# CircRNA hypomethylation in the human amygdala implicates *FKBP5* in alcohol use disorder

**DOI:** 10.1101/2025.05.04.652083

**Authors:** Tara Ghandour, Jill R. Glausier, Arun Asok, Michelle R. Doyle, Paola Campo, Luca Colnaghi, David A. Lewis, Denise B. Kandel, Eric R. Kandel, Giordano de Guglielmo, Shao-shan Carol Huang, Philippe A. Melas

**Author notes:** **Correspondence Philippe A. Melas:** L8:00, Karolinska University Hospital, 17176, Stockholm, Sweden. E-mail address, **Shao-shan Carol Huang:** Center for Genomics & Systems Biology, Department of Biology, 12 Waverly Place, New York, NY 10003, USA. **Author contributions** P.A.M. conceived and designed the study; G.d.G., S.C.H. and P.A.M. supervised research; T.G., M.R.D., and P.C. performed research and/or analyzed data; J.R.G., A.A., L.C., D.A.L., D.B.K., E.R.K., G.d.G., S.C.H., and P.A.M. contributed material, resources, and/or analytic tools; J.R.G., A.A., M.R.D., P.C., L.C., D.A.L., D.B.K., E.R.K., G.d.G., and S.C.H. reviewed and/or edited the paper; T.G., S.C.H., and P.A.M. wrote the paper.

## Abstract

Genome- and phenome-wide association studies implicate the RNA demethylase *FTO* in alcohol use disorder (AUD), yet the RNA methylation landscape in AUD remains poorly characterized. Analyzing postmortem human basolateral amygdala (BLA) tissue, a key brain region in AUD-related behaviors, we found extensive m^6^A hypomethylation uniquely affecting circular RNAs (circRNAs). Notably, *FKBP5*-hosted circRNAs (circFKBP5s) exhibited pronounced hypomethylation correlating with elevated expression of *FKBP5* mRNA isoforms. These findings were replicated in an animal model of alcohol dependence. Predictive analyses suggest that circFKBP5s influence genes involved in neurodevelopmental processes and neuronal identity. These findings uncover a novel aspect of AUD neurobiology linked to circRNA methylation.

## Supporting Datasets for "CircRNA hypomethylation in the human amygdala implicates *FKBP5* in alcohol use disorder" (part 1 of 3)

### Sheet: S1
Dataset S1. Human subjects and sample characteristics
NeuroBiobank ID of Alcohol Use Disorder (AUD) Subjects	PseudoGUID†	Sex	Age	RIN*	PMI**	pH	BMI***	Tissue Storage Time (months)		NeuroBiobank ID of Unaffected Comparison (UC) Subjects	PseudoGUID	Sex	Age	RIN*	PMI**	pH	BMI***	Tissue Storage Time (months)
13005	NDAR_INVZP533HRY	Male	45	7.4	8.48	6.2	45.5	109.4		13350	NDAR_INVJH664FE9	Male	45	8.9	7.08	6.7	33.2	62.7
13172	NDAR_INVET382VUA	Male	49	9.4	7.32	6.6	29.6	85.6		13259	NDAR_INVGT723XVK	Male	48	8.5	8.25	6.3	38.1	74.8
13189	NDAR_INVHF337EVP	Female	59	7.8	7.5	6.1	21.4	84.2		13475	NDAR_INVWP390HYA	Female	58	7.8	8.75	6.8	23.5	48.5
13193	NDAR_INV7WXA8DKW	Male	38	9.5	7.78	6.7	25.1	83.5		13414	NDAR_INVNV020YP6	Male	41	8.1	9.85	6.7	40.6	54.5
13234	NDAR_INVVP147RCJ	Female	51	9.6	10.12	6.8	20.9	78.2		13149	NDAR_INVXE218GX0	Female	46	7.5	7.6	6.3	26	88.3
13246	NDAR_INVTX575ZGC	Male	59	8.8	9.5	6.2	16.3	76.7		13645	NDAR_INVLX361NYZ	Male	58	9.3	14.4	6.5	32.4	23
13271	NDAR_INVGU478YAJ	Male	65	7.1	11.97	6.3	28.1	72.4		13428	NDAR_INVJ6D7UTY9	Male	64	9	9.22	6.7	40.1	53.5
13296	NDAR_INVN5RLV2EL	Male	55	8.9	7.68	6.5	23.8	69.4		13048	NDAR_INVZH180FUN	Male	54	9.3	8.4	6.8	23.1	103.2
13327	NDAR_INVHV107HP0	Male	58	8.3	6.7	6.3	26	65.4		13170	NDAR_INVWG603WH3	Male	59	8.9	11.65	6.7	26	86
13346	NDAR_INVTM428AP8	Male	53	7	9.3	6.2	30.7	63.3		13032	NDAR_INVZY800BZV	Male	52	8.1	8.97	6.4	29.3	105.9
13211	NDAR_INVTZ367WAL	Male	52	8.8	12.33	6.1	26.1	81.1		13068	NDAR_INVCG998BZN	Male	48	9.5	12.78	6.8	49.8	100.1
13504	NDAR_INVDL334YXC	Male	50	7.1	11.25	6.5	22.1	44.2		13298	NDAR_INVYN293LN8	Male	50	8.5	10.67	6.7	28	69.3
		Mean	52.8333	8.30833	9.16083	6.375	26.3	76.1167				Mean	51.9167	8.61667	9.80167	6.61667	32.5083	72.4833
		SD	6.85363	0.949963	1.82848	0.227761	6.95677	15.0105				SD	6.52506	0.612146	2.10061	0.181812	7.84681	24.2805
†GUID: Global Unique Identifier - an alphanumeric code created by the NIMH Data Archive (NDA) to link research participants within and across research project datasets in NDA.
*RIN: RNA Integrity Number
**PMI: Postmortem interval (in hours)
***BMI: Body Mass Index
Note: Additional clinical information about the subjects can be found at https://neurobiobank.nih.gov/subjects/ (by pasting the ID of each subject in the 'Keywords' section)

### Sheet: S2
Dataset S2. circRNA m⁶A methylation array
	log2FC	AveExpr	t	raw_p	FDR_p	B	diff_methylated	Transcript_ID	GeneSymbol	Alias	source	type	probeID	chrom	strand	txStart	txEnd	circRNA_type	best_transcript	Sequence	miRNAs
hsa_circRNA_104171	-2.45304	-6.43829	-4.00564	0.000205406	0.0244037	0.436287	down	hsa_circRNA_104171	ARMC2	hsa_circ_0077574	circBase	FALSE	ASCRP3001279	chr6	+	109249290	109258202	exonic	NM_032131	ACCAGAAGAAGCAGGTGACTGCTACATTGAGAAACTTGGTTGATTCATCATTAGTAAGAA	hsa-miR-150-3p,hsa-miR-708-5p,hsa-miR-762,hsa-miR-182-5p,hsa-miR-27b-5p
hsa_circRNA_032135	-2.17612	-6.27243	-4.00003	0.000209127	0.0244037	0.421804	down	hsa_circRNA_032135	HIF1A	hsa_circ_0032135	circBase	FALSE	ASCRP3005508	chr14	+	62188226	62205091	exonic	NM_001530	CCTTCCGATGGAAGCACTAGACAAAGTTCACCTGAGGTGATTTGGATATTGAAGATGACA	hsa-miR-4701-3p,hsa-miR-5584-3p,hsa-miR-6736-5p,hsa-miR-6734-5p,hsa-miR-4762-3p
hsa_circRNA_030228	-2.07585	-5.64985	-3.86859	0.000317368	0.0244037	0.0853727	down	hsa_circRNA_030228	MED4	hsa_circ_0030228	circBase	FALSE	ASCRP3003011	chr13	-	48653979	48664554	exonic	NM_014166	ATGCACTTGCAGCAGGAAGATTGCCAGGGAACTTATAGAAATGCTGGCAATTTCAAGAAA	hsa-miR-16-1-3p,hsa-miR-367-5p,hsa-miR-3151-3p,hsa-miR-3909,hsa-miR-6839-3p
hsa_circRNA_405306	-2.18607	-6.10132	-3.82987	0.000358451	0.0244037	-0.0127599	down	hsa_circRNA_405306	FMN1	NA	25070500	FALSE	ASCRP3011790	chr15	-	33180372	33194474	sense overlapping	NM_001103184	TGAAGAGGCAACTAGAAGGAATTTCTATACCATGCATTTATTCATCATGCTAGAACTCCT	hsa-miR-6734-3p,hsa-miR-6844,hsa-miR-1233-5p,hsa-miR-3145-3p,hsa-miR-4668-5p
hsa_circRNA_000775	-2.17338	-3.88546	-3.82173	0.000367711	0.0244037	-0.0333159	down	hsa_circRNA_000775	XLOC_008015	hsa_circ_0001928	circBase	FALSE	ASCRP3007634	chrX	+	73071909	73072064	sense overlapping	TCONS_00017433	GAAGGGAATCAGCAGGTATCCGAGGCCCCGATGGGCAAGGAAAAATAAAAAAAAAAAAAG	hsa-miR-150-5p,hsa-miR-744-5p,hsa-miR-514a-5p,,
hsa_circRNA_077544	-2.25241	-5.38166	-3.81267	0.000378297	0.0244037	-0.0561918	down	hsa_circRNA_077544	PDSS2	hsa_circ_0077544	circBase	FALSE	ASCRP3001111	chr6	-	107531642	107533486	exonic	NM_020381	ACAGATCGGAGAGGAAAGTTATATCACAGATGATATTGGAATATCGACTTGGAAGGAGCA	hsa-miR-185-5p,hsa-miR-4760-5p,hsa-miR-8061,hsa-miR-30c-1-3p,hsa-miR-653-3p
hsa_circRNA_405886	-2.21929	-6.45672	-3.80827	0.000383543	0.0244037	-0.067291	down	hsa_circRNA_405886	PAPOLG	NA	25070500	FALSE	ASCRP3001569	chr2	+	61014081	61014755	exonic	NM_022894	ACTGATACAGGGTTGGATTAGTAGAATCTAAAATCCGTGTACTTGTTGGAAACTTGGAAC	hsa-miR-544a,hsa-miR-514a-3p,hsa-miR-4760-3p,hsa-miR-6791-5p,hsa-miR-4717-3p
hsa_circRNA_405262	-2.17533	-6.36814	-3.78297	0.000415083	0.0244037	-0.130973	down	hsa_circRNA_405262	MLH3	NA	25070500	FALSE	ASCRP3002528	chr14	-	75499703	75500408	intronic	ENST00000238662	AGTTTGCTTTTGAATATGCAAATTGGATCTGGGATTCAAACATATGGGATAAGTTTGCTA	hsa-miR-612,hsa-miR-6515-5p,hsa-miR-4696,hsa-miR-657,hsa-miR-3945
hsa_circRNA_002145	-2.07595	-5.14199	-3.75468	0.000453316	0.0244037	-0.201959	down	hsa_circRNA_002145	NOTCH2NL	hsa_circ_0002145	circBase	FALSE	ASCRP3006509	chr1	+	145227040	145227336	exonic	uc031pob.1	CTGAGAAGAGCTTTGATAGAAGGGCTACTCGTGAGTTGTCCAGTGTACAGAAGCTTACTG	hsa-miR-6796-3p,hsa-miR-4659b-3p,hsa-miR-4659a-3p,hsa-miR-548t-5p,hsa-miR-548az-5p
hsa_circRNA_017543	-1.96712	-5.05368	-3.74406	0.000468519	0.0244037	-0.228531	down	hsa_circRNA_017543	AKR1C3	hsa_circ_0017543	circBase	FALSE	ASCRP3013432	chr10	+	5138601	5149878	exonic	NM_003739	TTTGAAATAAGTTCCGAGAAGTAAAGCTTTGGAGGTCACAAAATTAGCAATAGAAGCTGG	hsa-miR-511-5p,hsa-miR-5583-3p,hsa-miR-3120-5p,hsa-miR-6888-3p,hsa-miR-6838-3p
hsa_circRNA_400244	-2.19802	-5.70934	-3.7358	0.000480687	0.0244037	-0.249181	down	hsa_circRNA_400244	OMA1	NA	25242744	FALSE	ASCRP3009585	chr1	-	58999624	59000003	exonic	NM_145243	GGCCATGAAATAGCACATGCAGTACTTGGGCATGCTTGGATGGAAGAATTTAAAAATGAT	hsa-miR-2110,hsa-miR-6835-3p,hsa-miR-138-2-3p,hsa-miR-495-3p,hsa-miR-6807-3p
hsa_circRNA_407068	-2.15179	-4.76306	-3.7338	0.000483667	0.0244037	-0.254159	down	hsa_circRNA_407068	ADAM32	NA	25070500	FALSE	ASCRP3008876	chr8	+	38994175	39068843	exonic	NM_145004	GCAATGGCAGATTGGAGGGAAATGAAATCTGTGATTGTGGTACTGAGGCTGAACAAATAT	hsa-miR-4782-5p,hsa-miR-525-5p,hsa-miR-520a-5p,hsa-miR-5706,hsa-miR-4494
hsa_circRNA_005791	-2.01634	-5.13961	-3.71069	0.000519555	0.0244037	-0.311799	down	hsa_circRNA_005791	PPP1R13B	hsa_circ_0005791	circBase	FALSE	ASCRP3001402	chr14	-	104245081	104263855	exonic	NM_015316	ACCTGGAGAAAAACGTACTGAAAATGGGATGATATTAACTGTTTTCTTGAGCAACAATGA	hsa-miR-4778-3p,hsa-miR-153-5p,hsa-miR-6770-3p,hsa-miR-6875-3p,hsa-miR-3150a-3p
hsa_circRNA_406823	-2.18	-5.8856	-3.69565	0.000544256	0.0244037	-0.349195	down	hsa_circRNA_406823	PPIL6	NA	25070500	FALSE	ASCRP3012335	chr6	-	109740389	109757402	exonic	NM_173672	TGGAGAGTCGATTTATGGTCCAACATTTGAAGAATCTGAAGAATAATCATCCATCCAAAT	hsa-miR-3916,hsa-miR-6859-5p,hsa-miR-4659a-5p,hsa-miR-153-5p,hsa-miR-7112-3p
hsa_circRNA_405023	-1.99004	-6.43101	-3.69554	0.000544446	0.0244037	-0.349477	down	hsa_circRNA_405023	NUP107	NA	25070500	FALSE	ASCRP3012242	chr12	+	69107644	69108533	intronic	ENST00000229179	TGCTTAGAAGCACATGGAAAAAAGGCTGAGAATTTTTTCTCGTGGATCTTTGTTTTGCTC	hsa-miR-32-3p,hsa-miR-651-5p,hsa-miR-6844,hsa-miR-607,hsa-miR-3591-5p
hsa_circRNA_047376	-1.97594	-6.55574	-3.68952	0.000554645	0.0244037	-0.364417	down	hsa_circRNA_047376	RNF138	hsa_circ_0047376	circBase	FALSE	ASCRP3002213	chr18	+	29691716	29691882	exonic	NM_016271	AGGAAGTTTTCTGGTAGCTGCAGATGCTGTGCAAAACAGTTTCTGTAGAAAATGTTTCCT	hsa-miR-670-3p,hsa-miR-1184,hsa-miR-1301-3p,hsa-miR-23b-3p,hsa-miR-23a-3p
hsa_circRNA_405590	-2.06518	-4.51748	-3.6669	0.000594659	0.0244037	-0.420489	down	hsa_circRNA_405590	GJC1	NA	25070500	FALSE	ASCRP3008914	chr17	-	42874930	42884837	sense overlapping	NM_005497	GCAGAGGCAAATTTGGGAACAGAATCCAGAGGGAATCTGGAAAAATTGCAATCAAAACAT	hsa-miR-619-5p,hsa-miR-767-5p,hsa-miR-4425,hsa-miR-3609,hsa-miR-29b-1-5p
hsa_circRNA_100729	-2.00181	-5.7275	-3.66044	0.000606598	0.0244037	-0.436487	down	hsa_circRNA_100729	INPP5A	hsa_circ_0020545	circBase	FALSE	ASCRP3009715	chr10	+	134503895	134523960	exonic	NM_005539	GGGCTACGTGCTGGACAGGCACTAGGAAGCTTTTATTTTCTTCATGAGTCCTTAAAAAAC	hsa-miR-106a-3p,hsa-miR-515-3p,hsa-miR-28-3p,hsa-miR-557,hsa-miR-124-3p
hsa_circRNA_100816	-2.0413	-5.46963	-3.6532	0.000620228	0.0244037	-0.454368	down	hsa_circRNA_100816	NUP160	hsa_circ_0022058	circBase	FALSE	ASCRP3000227	chr11	-	47804624	47808106	exonic	NM_015231	AAAGGACATCAATACTTCGGAATTGAGATGCATCAAATTGCAATTTGGAGGAGAGGCAGC	hsa-miR-338-3p,hsa-miR-489-3p,hsa-miR-376b-5p,hsa-miR-542-3p,hsa-miR-376c-5p
hsa_circRNA_404889	-2.14727	-6.1019	-3.65318	0.000620264	0.0244037	-0.454414	down	hsa_circRNA_404889	OOSP1	NA	25070500	FALSE	ASCRP3007719	chr11	+	59710319	59715335	sense overlapping	NR_130719	GAATGAAGACATGGGCAGTAACTTCTGCAACACAATCTTGCTATTCAAGTACACTGCACC	hsa-miR-8087,hsa-miR-6839-3p,hsa-miR-1252-3p,hsa-miR-6813-5p,hsa-miR-6756-5p
hsa_circRNA_000600	-2.12236	-6.37335	-3.63931	0.000647226	0.0244037	-0.488653	down	hsa_circRNA_000600	TRPM7	hsa_circ_0000600	circBase	FALSE	ASCRP3001865	chr15	-	50862083	50867986	exonic	NM_017672	AGAGCAAAACATCACTGTAATTCTTGCTGTAGAAAGCTTAAACTTCCAGCTGTGGAAAGA	hsa-miR-6844,hsa-miR-758-3p,hsa-miR-1236-3p,hsa-miR-432-5p,hsa-miR-3679-5p
hsa_circRNA_100656	-1.90978	-4.19933	-3.63613	0.000653564	0.0244037	-0.496493	down	hsa_circRNA_100656	EXOSC1	hsa_circ_0004896	circBase	FALSE	ASCRP3001718	chr10	-	99196947	99197507	exonic	NM_016046	AGAACGAGCTGGGAGTGGTGGTAGCCCACAGTGAGTCAGGTTGAAATTTATAAGAGTTTC	hsa-miR-876-3p,hsa-miR-196b-5p,hsa-miR-196a-5p,hsa-let-7b-5p,hsa-let-7f-5p
hsa_circRNA_003876	-1.98055	-5.12985	-3.63297	0.000659914	0.0244037	-0.504272	down	hsa_circRNA_003876	ANO4	hsa_circ_0003876	circBase	FALSE	ASCRP3001625	chr12	+	101472970	101493498	exonic	NM_178826	ACTTAGAAATGACAACAGTTTTCCTGGAGTTTTGGAAAAGACGGCGAGCAGTAATTGCTT	hsa-miR-26b-3p,hsa-miR-3607-3p,hsa-miR-376a-3p,hsa-miR-376b-3p,hsa-miR-6875-3p
hsa_circRNA_101095	-2.01983	-5.53315	-3.62468	0.000676872	0.0244037	-0.524682	down	hsa_circRNA_101095	NUP107	hsa_circ_0027485	circBase	FALSE	ASCRP3001799	chr12	+	69120278	69121169	exonic	NM_020401	AGACATACATACAGGTTTGATGGATGAGTTTAGCAAATGGCTTTCCAAAAGCAGAAACAA	hsa-miR-376a-2-5p,hsa-let-7i-5p,hsa-miR-552-3p,hsa-miR-20b-3p,hsa-miR-548a-5p
hsa_circRNA_101697	-1.95337	-6.26028	-3.61505	0.00069708	0.0244037	-0.548345	down	hsa_circRNA_101697	ABAT	hsa_circ_0037794	circBase	FALSE	ASCRP3011095	chr16	+	8839857	8851663	exonic	NM_000663	TCAAAATGCGGATCCAGACACATTAGTCAAGCTGCAGCCAAAGTCGACGTTGAATTTGAT	hsa-miR-335-3p,hsa-miR-20a-3p,hsa-miR-761,hsa-miR-663a,hsa-let-7g-3p
hsa_circRNA_000959	-2.09434	-4.95595	-3.61484	0.000697537	0.0244037	-0.548873	down	hsa_circRNA_000959	SSBP2	hsa_circ_0001509	circBase	FALSE	ASCRP3002630	chr5	-	80908380	80948145	sense overlapping	NM_012446	ATACTGGAGGCATAATGAGGTACTAAAGAAAACTTAGAAGCTTCTAACTATATTACCCCC	hsa-miR-153-5p,hsa-miR-545-5p,hsa-miR-335-5p,hsa-miR-619-5p,hsa-miR-576-3p
hsa_circRNA_005093	-1.97248	-5.18615	-3.61088	0.000706023	0.0244037	-0.558599	down	hsa_circRNA_005093	NA	hsa_circ_0005093	circBase	FALSE	ASCRP3007908	chr3	-	178626309	178627494	intergenic	NA	GACCCAGAGAAGAGGCATGGTTTGCATATCCATCATAGTTCATGACTGACAATCTAGAGG	hsa-miR-6758-5p,hsa-miR-4768-3p,hsa-miR-548n,hsa-miR-4739,hsa-miR-6089
hsa_circRNA_104081	-2.15088	-3.86408	-3.6102	0.000707491	0.0244037	-0.560269	down	hsa_circRNA_104081	CASC15	hsa_circ_0075825	circBase	FALSE	ASCRP3000381	chr6	+	21909700	22020771	exonic	NR_015410	AACAGACAGAAGAAGGAAGTGGCTAATGGTGTGAATCATGGCAATACAGTGAAAGACAGT	hsa-miR-545-5p,hsa-miR-607,hsa-miR-133a-5p,hsa-miR-376a-2-5p,hsa-miR-506-3p
hsa_circRNA_039238	-1.97103	-5.6045	-3.60991	0.000708106	0.0244037	-0.560968	down	hsa_circRNA_039238	NETO2	hsa_circ_0039238	circBase	FALSE	ASCRP3011789	chr16	-	47162235	47165936	exonic	NM_018092	TGAAGAGCTTGAAGGACTGGGATTTCGAGCAAAATATTCATTTATTCCAGTGTTGTTAAT	hsa-miR-1273e,hsa-miR-376c-5p,hsa-miR-376b-5p,hsa-miR-3145-3p,hsa-miR-4698
hsa_circRNA_406594	-2.07641	-4.346	-3.60712	0.000714165	0.0244037	-0.567821	down	hsa_circRNA_406594	DROSHA	NA	25070500	FALSE	ASCRP3012287	chr5	-	31531063	31531556	intronic	ENST00000504361	TGGAAGGGAAATGTACAGTAGCAACATGGAAACATACTATTGGTGAGAGAGTGCAGTGAA	hsa-miR-1245b-5p,hsa-miR-28-5p,hsa-miR-8485,hsa-miR-146b-3p,hsa-miR-4446-5p
hsa_circRNA_081964	-2.08083	-6.09373	-3.60564	0.000717393	0.0244037	-0.571448	down	hsa_circRNA_081964	IMMP2L	hsa_circ_0081964	circBase	FALSE	ASCRP3002449	chr7	-	111127293	111201979	exonic	NM_001244606	AGTGAGGAATTTTGAAGTACACCGTGGTGACATTGTATCATTGGTGGTTTTGGCCAAATT	hsa-miR-3064-3p,hsa-miR-134-5p,hsa-miR-140-5p,hsa-miR-892b,hsa-miR-203a-5p
hsa_circRNA_406320	-2.1113	-4.47187	-3.60351	0.000722084	0.0244037	-0.576689	down	hsa_circRNA_406320	DZIP3	NA	25070500	FALSE	ASCRP3001985	chr3	+	108366789	108391503	exonic	NM_014648	AGCAAACTGAACGCAGAAACTAGCAGAGCTTTAACAGCCGAGGTATTGAAATAGAAGAGT	hsa-miR-7161-3p,hsa-miR-335-3p,hsa-miR-6844,hsa-miR-4677-5p,hsa-miR-4307
hsa_circRNA_001755	-2.03284	-5.54193	-3.59124	0.000749585	0.0244037	-0.606746	down	hsa_circRNA_001755	LUC7L2	hsa_circ_0001755	circBase	FALSE	ASCRP3003440	chr7	+	139086882	139090533	exonic	NM_016019	CAAAGAAAAGAGAAGCAGAGGCCATGGATCATCTGCAGTCATTCATTGCAGATTGTGATC	hsa-miR-138-1-3p,hsa-miR-3121-5p,hsa-miR-4755-5p,hsa-miR-6792-3p,hsa-miR-7154-5p
hsa_circRNA_056826	-1.99654	-6.63897	-3.58443	0.000765288	0.0244037	-0.623417	down	hsa_circRNA_056826	WDSUB1	hsa_circ_0056826	circBase	FALSE	ASCRP3009232	chr2	-	160139182	160139604	exonic	NM_152528	GCTGATGGAACTGTGGTTTTGTGGAATGCACAGTCATACAAATTATATAGGCTGTTTTTC	hsa-miR-6760-5p,hsa-miR-6878-5p,hsa-miR-6780b-5p,hsa-miR-7151-5p,hsa-miR-4668-5p
hsa_circRNA_018195	-2.05491	-5.1358	-3.5829	0.000768842	0.0244037	-0.627142	down	hsa_circRNA_018195	CREM	hsa_circ_0018195	circBase	FALSE	ASCRP3009607	chr10	+	35467816	35495979	exonic	NM_181571	GGCTAATGAAAAACAGGTAGCAGCAATTGCAGAGACAGATGAATCTGCAGAATCAGAAGG	hsa-miR-4778-3p,hsa-miR-21-3p,hsa-miR-8086,hsa-miR-449c-3p,hsa-miR-28-5p
hsa_circRNA_059400	-2.06104	-5.58342	-3.58203	0.000770884	0.0244037	-0.629274	down	hsa_circRNA_059400	MCM8	hsa_circ_0059400	circBase	FALSE	ASCRP3002145	chr20	+	5939173	5948671	exonic	NM_032485	AGCTGAAGAAAACCTGTTTAAACTCATTGTCAAGGTGTACAACTATGAGCCTTTGACACA	hsa-miR-2278,hsa-miR-3125,hsa-miR-524-5p,hsa-miR-520d-5p,hsa-miR-6859-5p
hsa_circRNA_400993	-2.05775	-5.29652	-3.58139	0.000772381	0.0244037	-0.630834	down	hsa_circRNA_400993	ZFC3H1	NA	25242744	FALSE	ASCRP3000144	chr12	-	72013094	72014095	exonic	NM_144982	AAACCGGGGTTTGAGAAGTATAATAACTTGGATCTGTTTCGATGCAGTGAAAGCTTGCAC	hsa-miR-95-5p,hsa-miR-4517,hsa-miR-4796-3p,hsa-miR-513a-3p,hsa-miR-513c-3p
hsa_circRNA_027776	-2.11105	-4.44752	-3.5779	0.000780638	0.0244037	-0.639383	down	hsa_circRNA_027776	METAP2	hsa_circ_0027776	circBase	FALSE	ASCRP3001958	chr12	+	95887831	95897937	exonic	NM_006838	AGATGGGAAGACATATCAAGGCGAACAGCTGCTTGGAGAACTACAAGTGAAGAAAAGAAA	hsa-miR-4753-3p,hsa-miR-487a-3p,hsa-miR-208b-5p,hsa-miR-5586-5p,hsa-miR-1305
hsa_circRNA_402239	-2.01817	-4.65211	-3.57631	0.000784409	0.0244037	-0.643257	down	hsa_circRNA_402239	EPCAM	NA	25242744	FALSE	ASCRP3007795	chr2	+	47600601	47601187	exonic	NM_002354	GACAAGGACACTGAAATAACCTGCTCTGAGCGAGTGAGAACCTAAATGTGTCTGTGAAAA	hsa-miR-8055,hsa-miR-6501-3p,hsa-miR-6739-3p,hsa-miR-4717-3p,hsa-miR-6738-3p
hsa_circRNA_400618	-2.03925	-4.57729	-3.57502	0.000787484	0.0244037	-0.646403	down	hsa_circRNA_400618	HELLS	NA	25242744	FALSE	ASCRP3002450	chr10	+	96322568	96333944	exonic	NM_018063	AGTGATGCGATGGTACCAAGTAGAAGGCATGGAATGGCTTAGGTTATGAGGAAAAAAAGA	hsa-miR-573,hsa-miR-1263,hsa-miR-6758-3p,hsa-miR-3692-3p,hsa-miR-373-3p
hsa_circRNA_405713	-1.99204	-4.75347	-3.57457	0.000788559	0.0244037	-0.647499	down	hsa_circRNA_405713	DOT1L	NA	25070500	FALSE	ASCRP3000735	chr19	+	2189730	2194576	exonic	NM_032482	AAGTGGATGAAATGGTATGGAAAAAAGCATGCAGAATACACACTTCGAGAGCATGCAGAG	hsa-miR-631,hsa-miR-587,hsa-miR-619-3p,hsa-miR-490-3p,hsa-miR-1273g-5p
hsa_circRNA_007209	-2.0502	-5.0121	-3.57395	0.000790061	0.0244037	-0.649029	down	hsa_circRNA_007209	ZFAT	hsa_circ_0007209	circBase	FALSE	ASCRP3001143	chr8	-	135612678	135622898	exonic	NM_020863	ACAGGCACATCTTAAAGTTCACACAGCACTGGTAACGAGTCTGACCTTGAACTAGAAAAG	hsa-miR-637,hsa-miR-4686,hsa-miR-636,hsa-miR-1273e,hsa-miR-2682-3p
hsa_circRNA_100692	-2.07549	-5.38971	-3.5723	0.000794035	0.0244037	-0.653062	down	hsa_circRNA_100692	CACUL1	hsa_circ_0020134	circBase	FALSE	ASCRP3008164	chr10	-	120488806	120489922	exonic	NM_153810	GAGAGTCTCAAAGGAGCTGCAGTAATGAATGTTATAACTATTGAAGATTATAAGAGCACA	hsa-miR-593-5p,hsa-miR-183-5p,hsa-miR-96-5p,hsa-miR-221-5p,hsa-miR-378a-3p
hsa_circRNA_405783	-1.95197	-6.03699	-3.56797	0.000804542	0.0244037	-0.663629	down	hsa_circRNA_405783	HIPK4	NA	25070500	FALSE	ASCRP3006494	chr19	-	40889689	40890046	exonic	NM_144685	CTGACTACCTGGCCGAGACGAAGGTGATTGACTTCGGATCCGCCAGCATTTTCAGCGAGG	hsa-miR-4632-5p,hsa-miR-5685,hsa-miR-4690-3p,hsa-miR-6756-5p,hsa-miR-4722-5p
hsa_circRNA_070445	-1.89689	-6.54327	-3.5646	0.000812811	0.0244037	-0.671849	down	hsa_circRNA_070445	GRID2	hsa_circ_0070445	circBase	FALSE	ASCRP3003244	chr4	+	94006145	94006430	exonic	NM_001510	ATTCTATGATAGTGAATACGCCTGTGAACTTATGAATCAAGGCATCTTGGCCCTGGTCAG	hsa-miR-4727-5p,hsa-miR-1267,hsa-miR-6802-5p,hsa-miR-1262,hsa-miR-346
hsa_circRNA_087212	-2.10683	-5.52657	-3.5604	0.000823228	0.0244037	-0.682084	down	hsa_circRNA_087212	ANXA1	hsa_circ_0087212	circBase	FALSE	ASCRP3001649	chr9	+	75775718	75780125	exonic	NM_000700	ACTTCGCAGAGGGCCTTGGAACTGATGAAGATACTCTAATTGAGATTTTGGCATCAAGAA	hsa-miR-6809-3p,hsa-miR-5584-3p,hsa-miR-6515-3p,hsa-miR-6873-3p,hsa-miR-29a-5p
hsa_circRNA_405690	-2.01311	-4.62535	-3.55674	0.000832411	0.0244037	-0.690999	down	hsa_circRNA_405690	MYO5B	NA	25070500	FALSE	ASCRP3009581	chr18	-	47479629	47489400	exonic	NM_001080467	GGCCAGCAAGGTTTGAGACATTTGAGGTAAACAGCTTTGAGCAGTTCTGTATCAACTATG	hsa-miR-512-3p,hsa-miR-208a-5p,hsa-miR-3135b,hsa-miR-3692-5p,hsa-miR-205-5p
hsa_circRNA_101776	-1.92506	-4.62452	-3.55554	0.000835434	0.0244037	-0.693913	down	hsa_circRNA_101776	KDM8	hsa_circ_0038704	circBase	FALSE	ASCRP3005743	chr16	+	27224905	27226329	exonic	NM_024773	CGTGAATGAGAAAGCAAGGGCGGACCATGGTTTGATTCCAGATGTGAAGTTAGAAAAAAC	hsa-miR-92b-5p,hsa-miR-544a,hsa-miR-450b-3p,hsa-miR-149-3p,hsa-miR-670-5p
hsa_circRNA_404845	-2.05719	-5.23095	-3.55394	0.000839515	0.0244037	-0.697829	down	hsa_circRNA_404845	IPO7	NA	25070500	FALSE	ASCRP3002486	chr11	+	9444552	9452550	exonic	NM_006391	AGTGTAGTTGAAGATCATAAAGAGGTTTTATTGAAGGTGTTATATCAGTACAAGGAGAAG	hsa-miR-539-5p,hsa-miR-5706,hsa-miR-152-5p,hsa-miR-4778-3p,hsa-miR-5197-3p
hsa_circRNA_406225	-1.80718	-4.93825	-3.54765	0.000855659	0.0244037	-0.713136	down	hsa_circRNA_406225	TAMM41	NA	25070500	FALSE	ASCRP3001429	chr3	-	11849306	11858811	exonic	NR_104314	ACGAAAGGCATTTTTACTGCTGGTGACTTTCGGATGGTGGTTGGAGAAGATAAAACAAAA	hsa-miR-34c-5p,hsa-miR-367-5p,hsa-miR-4459,hsa-miR-6811-5p,hsa-miR-5691
hsa_circRNA_404154	-1.90279	-5.38856	-3.54742	0.000856243	0.0244037	-0.713684	down	hsa_circRNA_404154	CAAP1	NA	25242744	FALSE	ASCRP3001996	chr9	-	26861063	26887511	exonic	NM_024828	AGCAACCTGAAGGTTTGGAATTAAAACAAGGAAACTAAATATATTTTGCCAACTTTGGAA	hsa-miR-4778-3p,hsa-miR-4775,hsa-miR-6833-3p,hsa-miR-4768-5p,hsa-miR-4659b-3p
hsa_circRNA_104167	-1.91778	-6.46899	-3.54375	0.000865815	0.0244037	-0.722618	down	hsa_circRNA_104167	ATG5	hsa_circ_0077535	circBase	FALSE	ASCRP3001015	chr6	-	106727535	106740981	exonic	NM_004849	ACAAGCAACTCTGGATGGGATTGCAAAATGGCATTATCCAATTGGTTTGCTATTTGATCT	hsa-miR-378a-3p,hsa-miR-544a,hsa-miR-875-3p,hsa-miR-20a-3p,hsa-miR-556-5p
hsa_circRNA_403194	-2.0237	-4.42842	-3.53998	0.000875744	0.0244037	-0.73178	down	hsa_circRNA_403194	PPA2	NA	25242744	FALSE	ASCRP3000631	chr4	-	106317405	106359193	exonic	NM_176869	AAGCATTGCTTATGAAGAAGTGTAATGGAGGAGCTATAAATTGACTTGGGAAGATCCCCA	hsa-miR-515-5p,hsa-miR-205-5p,hsa-miR-1248,hsa-miR-519e-5p,hsa-miR-136-5p
hsa_circRNA_405183	-2.0332	-4.44283	-3.538	0.000880991	0.0244037	-0.73658	down	hsa_circRNA_405183	CDC16	NA	25070500	FALSE	ASCRP3010205	chr13	+	115037658	115038140	sense overlapping	NM_003903	GTGGAATAAAGAAGGAGCAGACATTAAAGACAAATTAAAATGTTATGACTTTGATGTGCA	hsa-miR-1302,hsa-miR-3198,hsa-miR-6719-3p,hsa-miR-4298,hsa-miR-6818-3p
hsa_circRNA_102115	-1.93091	-4.61503	-3.53753	0.000882257	0.0244037	-0.737734	down	hsa_circRNA_102115	IGF2BP1	hsa_circ_0044396	circBase	FALSE	ASCRP3010647	chr17	+	47118739	47119739	exonic	NM_006546	TAATGAAGAAAGTTCGGGAGGCCTATGAGAATGATGTGGCTGCCATGAGCGGCTGACGAG	hsa-miR-335-3p,hsa-miR-128-3p,hsa-miR-502-5p,hsa-miR-216a-3p,hsa-miR-296-3p
hsa_circRNA_015677	-2.03518	-4.80437	-3.53652	0.000884938	0.0244037	-0.740172	down	hsa_circRNA_015677	SWT1	hsa_circ_0015677	circBase	FALSE	ASCRP3009567	chr1	+	185153374	185200840	exonic	NM_017673	GGCAGCTGTGAGGGATATTCTTGAAGGAATTCAAAGCAAATAATACTTCAGACAGAAAGC	hsa-miR-1183,hsa-miR-103a-2-5p,hsa-miR-548e-5p,hsa-miR-1248,hsa-miR-3667-3p
hsa_circRNA_007058	-1.87376	-3.79589	-3.53634	0.000885431	0.0244037	-0.740619	down	hsa_circRNA_007058	TEAD1	hsa_circ_0007058	circBase	FALSE	ASCRP3005124	chr11	+	12696955	12785981	exonic	NM_021961	CCATGTGGGAGGAGGAAAATCATCTTATCAGACGAAGGCAAAATGTATGGACTGTTGCTG	hsa-miR-3653-5p,hsa-miR-660-3p,hsa-miR-7850-5p,hsa-miR-6846-3p,hsa-miR-544a
hsa_circRNA_025349	-1.92534	-5.1644	-3.52457	0.000917476	0.0244037	-0.769181	down	hsa_circRNA_025349	CD163L1	hsa_circ_0025349	circBase	FALSE	ASCRP3001923	chr12	-	7556130	7586290	exonic	NM_174941	AGATCAGATGCTGGAGTAATTTGTTCTGATGGAACAGATTTGGAGTTGAGGCTGGTCAAT	hsa-miR-670-5p,hsa-miR-6754-3p,hsa-miR-525-5p,hsa-miR-6792-3p,hsa-miR-4746-5p
hsa_circRNA_029693	-2.09778	-5.18743	-3.51896	0.000933127	0.0244037	-0.782769	down	hsa_circRNA_029693	LATS2	hsa_circ_0029693	circBase	FALSE	ASCRP3001601	chr13	-	21619823	21620369	exonic	NM_014572	ACTGGTGAACGCAGGATGCGACCAGAGAGTGATAATCTTCAAAATGAAGACTTTGGAAAA	hsa-miR-1301-3p,hsa-miR-1184,hsa-miR-544a,hsa-miR-4642,hsa-miR-8083
hsa_circRNA_104043	-1.97384	-4.40164	-3.51376	0.000947864	0.0244037	-0.795354	down	hsa_circRNA_104043	EXOC2	hsa_circ_0075437	circBase	FALSE	ASCRP3003007	chr6	-	592468	619543	exonic	NM_018303	ATGCACAGTTGCAAAGAGGGCTACGTGAAAGATCTGAAAGAAGTAAATTTTCGCAGAAGG	hsa-miR-1468-5p,hsa-miR-548a-3p,hsa-miR-100-3p,hsa-miR-129-5p,hsa-miR-16-1-3p
hsa_circRNA_407323	-2.03452	-5.95773	-3.5137	0.000948048	0.0244037	-0.79551	down	hsa_circRNA_407323	STAG2	NA	25070500	FALSE	ASCRP3008863	chrX	+	123155216	123164975	exonic	NM_001042749	GCAAGAGTGCTATGCAGGTGGCCACCGAGTACTAAATTCACTTGGGAATAAAAGAAAAAC	hsa-miR-3121-5p,hsa-miR-136-5p,hsa-miR-6832-3p,hsa-miR-4659a-3p,hsa-miR-3145-3p
hsa_circRNA_008865	-1.94715	-3.18815	-3.51154	0.000954227	0.0244037	-0.800728	down	hsa_circRNA_008865	DDX21	hsa_circ_0008865	circBase	FALSE	ASCRP3001337	chr10	+	70719561	70720005	exonic	NM_004728	ACCCCAGTGAAGCTGCCAGTGAAGAAAGTAACAGTGAGATAGAGCAGAAAGAGAAAAAAG	hsa-miR-4778-3p,hsa-miR-6875-3p,hsa-miR-6881-3p,hsa-miR-653-3p,hsa-miR-22-5p
hsa_circRNA_030069	-1.90715	-5.20534	-3.51038	0.000957552	0.0244037	-0.803522	down	hsa_circRNA_030069	NAA16	hsa_circ_0030069	circBase	FALSE	ASCRP3001031	chr13	+	41892941	41910892	exonic	NM_024561	ACAATACAGAAAAGAGACTTTGGCTATGAAAGGATTAACACTGAACTGTTTAGGAAAAAA	hsa-miR-4735-5p,hsa-miR-2054,hsa-miR-4774-5p,hsa-miR-4709-5p,hsa-miR-4772-3p
hsa_circRNA_101102	-2.0237	-5.54056	-3.51003	0.00095857	0.0244037	-0.804376	down	hsa_circRNA_101102	RAB3IP	hsa_circ_0000419	circBase	FALSE	ASCRP3000887	chr12	+	70193988	70195501	exonic	NM_022456	AATGCGGAGGACCAAAGCTGACTTATCCTTGTATAATGAATTCCGATTGTGGAAGGATGA	hsa-miR-580-3p,hsa-miR-503-3p,hsa-miR-376a-2-5p,hsa-miR-141-5p,hsa-miR-589-3p
hsa_circRNA_404619	-2.03009	-4.14939	-3.50998	0.000958715	0.0244037	-0.804497	down	hsa_circRNA_404619	AXDND1	NA	25070500	FALSE	ASCRP3003657	chr1	+	179363037	179364337	exonic	NM_144696	CAAGCTCTTTTAAATGCGGAAAAGAATGCCAAAGAGAGGTATGTGCAAATGCTTGACCAG	hsa-miR-6844,hsa-miR-22-5p,hsa-miR-4686,hsa-miR-223-3p,hsa-miR-2053
hsa_circRNA_103474	-1.96697	-4.76738	-3.50963	0.000959732	0.0244037	-0.805349	down	hsa_circRNA_103474	NEK11	hsa_circ_0067344	circBase	FALSE	ASCRP3001257	chr3	+	130851588	130852800	exonic	NM_024800	ACCAAGGCTATGACACAAAGTCGGACATCTGGAGGATACTTCATCGAGACTTAAAGTCAA	hsa-miR-515-5p,hsa-miR-592,hsa-miR-586,hsa-miR-519e-5p,hsa-miR-599
hsa_circRNA_402179	-1.82923	-5.79557	-3.50391	0.000976385	0.0244037	-0.819164	down	hsa_circRNA_402179	DTNB	NA	25242744	FALSE	ASCRP3004841	chr2	-	25799706	25830190	exonic	NM_021907	CATTCCTCTTGGTGAGGGCCGAGGCAAGTTGACGGTATTTTCAGTTAAAGCTATGTTAGC	hsa-miR-3617-5p,hsa-miR-302c-5p,hsa-miR-5588-5p,hsa-miR-4717-3p,hsa-miR-1226-5p
hsa_circRNA_007842	-1.9544	-3.81297	-3.50053	0.000986377	0.0244037	-0.82734	down	hsa_circRNA_007842	RFC2	hsa_circ_0007842	circBase	FALSE	ASCRP3009453	chr7	-	73654267	73661093	exonic	NM_181471	GGAGACATGAGGCAGGGGCATTGACGTTGTGAGGAATAAAATTAAAATGTTTGCTCAACA	hsa-miR-4674,hsa-miR-8052,hsa-miR-6876-3p,hsa-miR-632,hsa-miR-181d-5p
hsa_circRNA_100451	-2.03522	-6.57324	-3.49865	0.000991981	0.0244037	-0.831889	down	hsa_circRNA_100451	RPS6KC1	hsa_circ_0016430	circBase	FALSE	ASCRP3002793	chr1	+	213403839	213405598	exonic	NM_012424	ATCATCTCTGAGGAGTCAGTATTTCTTGTGCTGCAGCATGCGGAAGGTTTTACTTGTAAT	hsa-miR-195-5p,hsa-miR-143-3p,hsa-miR-200b-3p,hsa-miR-16-5p,hsa-miR-345-5p
hsa_circRNA_406863	-2.08248	-6.12317	-3.49748	0.000995452	0.0244037	-0.834694	down	hsa_circRNA_406863	NA	NA	25070500	FALSE	ASCRP3000601	chr6	-	140290904	140290999	intergenic	NA	AAGATAAGGATACTGTCTATTTTATGTGGTTCAGACTTGGAACCGTCACGGGACTGAGGT	hsa-miR-4645-3p,hsa-miR-3163,hsa-miR-34b-5p,hsa-miR-223-3p,hsa-miR-449c-5p
hsa_circRNA_407117	-2.03756	-5.10432	-3.49305	0.0010088	0.0244037	-0.84539	down	hsa_circRNA_407117	TBC1D31	NA	25070500	FALSE	ASCRP3008862	chr8	+	124089350	124157095	exonic	NM_145647	GCAAGAGATAAATGCGGCTGTAGAACATGCTGAAAATCCATGTCATAAAGAATTATAGTG	hsa-miR-548o-3p,hsa-miR-6876-3p,hsa-miR-3160-5p,hsa-miR-6868-3p,hsa-miR-5683
hsa_circRNA_000899	-1.96235	-4.14223	-3.48924	0.00102043	0.0244037	-0.854591	down	hsa_circRNA_000899	DDX39A	hsa_circ_0000899	circBase	FALSE	ASCRP3009447	chr19	-	14530081	14530161	sense overlapping	NM_005804	GGAGAAGAACGGGGAGCCAGCAACTCGTGTCTGAGCGCCCGGCGGAAAACCGAAGTTGGA	hsa-miR-93-3p,hsa-miR-937-3p,hsa-miR-4639-5p,,
hsa_circRNA_067938	-2.0406	-4.32109	-3.48874	0.00102196	0.0244037	-0.855794	down	hsa_circRNA_067938	SKIL	hsa_circ_0067938	circBase	FALSE	ASCRP3011802	chr3	+	170077486	170079217	exonic	NM_005414	TGAAGGAGAAGTTTAGCATGAGAAGTGGAAAGAGAAATCAATCCAAGATTAATTAAAAGA	hsa-miR-6812-5p,hsa-miR-4659a-3p,hsa-miR-4659b-3p,hsa-miR-3173-3p,hsa-miR-5585-5p
hsa_circRNA_104260	-1.92962	-5.31419	-3.4874	0.00102606	0.0244037	-0.85901	down	hsa_circRNA_104260	SLC22A3	hsa_circ_0078610	circBase	FALSE	ASCRP3007097	chr6	+	160819010	160868850	exonic	NM_021977	CTTGCCAGAGACAGTGGATGATGTAGAAAAACTTGGCAGTTTGACCTTGTCTGTGTCAAT	hsa-miR-450a-2-3p,hsa-miR-670-3p,hsa-let-7c-5p,hsa-miR-518a-5p,hsa-miR-527
hsa_circRNA_101723	-1.75454	-5.88036	-3.4836	0.00103783	0.0244037	-0.868166	down	hsa_circRNA_101723	ABCC1	hsa_circ_0038117	circBase	FALSE	ASCRP3009958	chr16	+	16162012	16165586	exonic	NM_004996	GTCAAAGACGGTGGCCTTGTGCACATTTGCCGTCTACGTGACCATTGACGAGAACAACAT	hsa-miR-185-5p,hsa-miR-30c-1-3p,hsa-miR-591,hsa-miR-506-5p,hsa-miR-612
hsa_circRNA_407215	-2.05106	-6.10901	-3.483	0.0010397	0.0244037	-0.869613	down	hsa_circRNA_407215	ABCA1	NA	25070500	FALSE	ASCRP3001108	chr9	-	107587026	107587963	intronic	ENST00000374736	ACAGAGGTGCAGAATGTACGTACACTGCTTTGGGCATCTGTTTGGAAAATATGACTTCTA	hsa-miR-4496,hsa-miR-6894-5p,hsa-miR-4514,hsa-miR-6893-5p,hsa-miR-8081
hsa_circRNA_009556	-1.94158	-4.46571	-3.48047	0.00104761	0.0244037	-0.875699	down	hsa_circRNA_009556	PARK7	hsa_circ_0009556	circBase	FALSE	ASCRP3001761	chr1	+	8030953	8045342	exonic	NM_007262	AGAATAAACAGGGCATTTAGCAAACTATCTGCTGCTGTGAAGGAGATACTGAAGGAGCAG	hsa-miR-892c-3p,hsa-miR-138-2-3p,hsa-miR-6746-3p,hsa-miR-502-5p,hsa-miR-3692-3p
hsa_circRNA_034693	-2.04704	-4.89028	-3.48009	0.00104882	0.0244037	-0.876627	down	hsa_circRNA_034693	NUSAP1	hsa_circ_0034693	circBase	FALSE	ASCRP3000535	chr15	+	41648236	41650456	exonic	NM_016359	AAGAACACAATTCCATGAATGAACTGAAGGTAACAGAGATTCAAAGGTACCTTCAGAAGG	hsa-miR-4748,hsa-miR-4677-5p,hsa-miR-1206,hsa-miR-4464,hsa-miR-136-5p
hsa_circRNA_104505	-1.943	-4.67755	-3.47971	0.00105001	0.0244037	-0.877534	down	hsa_circRNA_104505	KIAA1549	hsa_circ_0003013	circBase	FALSE	ASCRP3009156	chr7	-	138579087	138597206	exonic	NM_020910	GCGTCAGAAGTGCTGGCCAGAAGAGCTGTGCAGGAGTACATCATTACAGCAATCAAAGAA	hsa-miR-452-5p,hsa-miR-619-5p,hsa-miR-647,hsa-miR-383-3p,hsa-miR-573
hsa_circRNA_102356	-1.92839	-5.1754	-3.4779	0.00105574	0.0244037	-0.881902	down	hsa_circRNA_102356	PSTPIP2	hsa_circ_0047552	circBase	FALSE	ASCRP3000095	chr18	-	43568667	43573669	exonic	NM_024430	AAAATCAATGGCATTTGAGGCTCAAGAATGTGAACGAATAAACTTCTTCCGGAATGCATT	hsa-miR-30b-3p,hsa-miR-769-3p,hsa-miR-145-5p,hsa-miR-758-3p,hsa-miR-19a-5p
hsa_circRNA_103245	-1.91503	-4.12297	-3.47726	0.00105776	0.0244037	-0.883437	down	hsa_circRNA_103245	PACSIN2	hsa_circ_0002610	circBase	FALSE	ASCRP3003613	chr22	-	43286952	43287188	exonic	NM_007229	CAAGAAGCTGAAAGAGGGCCCCAGTACGGGACCGTGGAGAAGGCCTGGATGGCCTTCATG	hsa-miR-516b-3p,hsa-miR-516a-3p,hsa-miR-488-3p,hsa-miR-412-3p,hsa-miR-15a-3p
hsa_circRNA_023243	-2.02954	-5.59169	-3.47723	0.00105785	0.0244037	-0.883504	down	hsa_circRNA_023243	GAL	hsa_circ_0023243	circBase	FALSE	ASCRP3013561	chr11	+	68455481	68458643	exonic	NM_015973	TTTTGAGTGGCAAAATAAAGAATAGCAATTAATGCCGTTGGCAACCACAGGTCATTCAGC	hsa-miR-4695-5p,hsa-miR-4459,hsa-miR-665,hsa-miR-8072,hsa-miR-6858-5p
hsa_circRNA_405106	-1.90282	-4.53517	-3.47702	0.00105852	0.0244037	-0.884013	down	hsa_circRNA_405106	DHX37	NA	25070500	FALSE	ASCRP3004641	chr12	-	125441236	125441681	exonic	NM_032656	CATCGTGGCCAGCATGACGGTGCGGGAGCTGTTTGAGGAGCTGGACAGGTCATCAACTTC	hsa-miR-6736-3p,hsa-miR-4660,hsa-miR-1976,hsa-miR-486-3p,hsa-miR-6721-5p
hsa_circRNA_104317	-1.90706	-5.21798	-3.4769	0.0010589	0.0244037	-0.8843	down	hsa_circRNA_104317	ISPD	hsa_circ_0079485	circBase	FALSE	ASCRP3000980	chr7	-	16341045	16348252	exonic	NM_001101417	ACAAACGAGATCTCTATGCGGCTGAATCGATTATTAAGGTGTAGTGACTATGACTTGGAA	hsa-miR-301a-3p,hsa-miR-454-3p,hsa-miR-130a-3p,hsa-miR-130b-3p,hsa-miR-370-5p
hsa_circRNA_100338	-1.84058	-4.6826	-3.47677	0.00105931	0.0244037	-0.884612	down	hsa_circRNA_100338	SNX27	hsa_circ_0000130	circBase	FALSE	ASCRP3004189	chr1	+	151611363	151611595	exonic	NM_030918	CAGATACAAACATGTGGAGCAGAATGGTGAGAAGTTTGTGGAACCACGTGAATGTTGAGG	hsa-miR-410-5p,hsa-miR-219a-5p,hsa-miR-200a-3p,hsa-miR-141-3p,hsa-miR-627-3p
hsa_circRNA_002847	-1.98854	-4.6976	-3.47677	0.00105932	0.0244037	-0.884616	down	hsa_circRNA_002847	TSN	hsa_circ_0002847	circBase	FALSE	ASCRP3009322	chr2	+	122514815	122519100	exonic	NM_004622	GGAAACAGAAACACTAGTGACTCGAGAAGCAGTTACAGAAATTCTTGGCAGAAATCAGAA	hsa-miR-516a-5p,hsa-miR-3686,hsa-miR-6871-3p,hsa-miR-5002-5p,hsa-miR-224-5p
hsa_circRNA_101578	-2.01181	-4.07524	-3.47536	0.0010638	0.0244037	-0.888004	down	hsa_circRNA_101578	UACA	hsa_circ_0036103	circBase	FALSE	ASCRP3001887	chr15	-	70979878	70991999	exonic	NM_018003	AGAGGAGCGGATGTTAATTCCAGAGACAAACAAAACAGCATGCAGCAGATTGGAATAAAT	hsa-miR-370-5p,hsa-miR-24-1-5p,hsa-miR-24-2-5p,hsa-miR-519c-3p,hsa-miR-589-3p
hsa_circRNA_404579	-1.93344	-4.62181	-3.47445	0.00106669	0.0244037	-0.890187	down	hsa_circRNA_404579	TARS2	NA	25070500	FALSE	ASCRP3007598	chr1	+	150464886	150469104	exonic	NM_025150	GAAGCAGAATTGCGGGACCACCGGCGCATTGGGAAGGTGTGGCACATTGGTTGACCTTTG	hsa-miR-5581-3p,hsa-miR-4533,hsa-miR-605-5p,hsa-miR-6796-5p,hsa-miR-6499-3p
hsa_circRNA_104518	-1.93081	-4.64125	-3.47347	0.00106985	0.0244037	-0.892561	down	hsa_circRNA_104518	EZH2	hsa_circ_0005284	circBase	FALSE	ASCRP3001251	chr7	-	148543588	148544397	exonic	NM_001203248	ACCAAGAATGGAAACAGCGAAGGATACAGCCTGTGCACATCCTGACTTCTAATAATCATG	hsa-miR-495-3p,hsa-miR-30a-3p,hsa-miR-30e-3p,hsa-miR-26a-1-3p,hsa-miR-30d-3p
hsa_circRNA_101097	-1.98824	-3.99116	-3.47013	0.0010806	0.0244037	-0.900587	down	hsa_circRNA_101097	MDM2	hsa_circ_0004448	circBase	FALSE	ASCRP3007624	chr12	+	69214104	69218431	exonic	NM_002392	GAAGGAGAGCAATTAGTGAGACAGGAAAATATATACCATGATCTACAGGAACTTGGTAGT	hsa-let-7e-5p,hsa-miR-532-3p,hsa-miR-26b-3p,hsa-miR-145-3p,hsa-let-7a-5p
hsa_circRNA_101671	-1.85123	-4.10398	-3.46868	0.0010853	0.0244037	-0.904066	down	hsa_circRNA_101671	AXIN1	hsa_circ_0005838	circBase	FALSE	ASCRP3009135	chr16	-	396147	397106	exonic	NM_003502	GCGAAGGCAGAGAGTTCAGGACAGATTGATTCACTTTGGAGCTGTAAGTACTGATGTATT	hsa-miR-637,hsa-miR-646,hsa-miR-765,hsa-miR-376b-5p,hsa-miR-376c-5p
hsa_circRNA_102535	-1.92962	-6.22592	-3.46846	0.001086	0.0244037	-0.904588	down	hsa_circRNA_102535	WTIP	hsa_circ_0008354	circBase	FALSE	ASCRP3011359	chr19	+	34981280	34986676	exonic	NM_001080436	TCCATGGACAGAGACTACCACGTGGCATGTTACCACTGTGAGGCATTTGCATCAAGTGTG	hsa-miR-221-5p,hsa-miR-431-5p,hsa-miR-602,hsa-miR-662,hsa-miR-661
hsa_circRNA_015115	-2.04697	-4.86652	-3.46629	0.00109309	0.0244037	-0.909805	down	hsa_circRNA_015115	DCAF6	hsa_circ_0015115	circBase	FALSE	ASCRP3002196	chr1	+	167935866	168020171	exonic	NM_001198956	AGGAACAACAATAGGTGATAGAATAATGAGGTTAATACAATCTGTTGGAATGACACTGGA	hsa-miR-298,hsa-miR-6760-3p,hsa-miR-367-5p,hsa-miR-6728-3p,hsa-miR-5693
hsa_circRNA_103094	-2.02281	-4.35348	-3.4658	0.0010947	0.0244037	-0.910987	down	hsa_circRNA_103094	AURKA	hsa_circ_0004887	circBase	FALSE	ASCRP3002526	chr20	-	54956488	54959380	exonic	NM_003600	AGTTTGATGAGCAGAGAACTGCTACTAAAATAATCCTGAGGAGGAACTGGCATCAAAACA	hsa-miR-627-3p,hsa-miR-379-5p,hsa-miR-153-5p,hsa-miR-1264,hsa-miR-561-3p
hsa_circRNA_405134	-1.96316	-4.82409	-3.46372	0.00110154	0.0244037	-0.91599	down	hsa_circRNA_405134	LINC00571	NA	25070500	FALSE	ASCRP3008167	chr13	-	38624905	38635590	sense overlapping	NR_047500	GAGAGTGAAGGGATGACAGAAACTTCATCTGCATTGGCTTCGGCAAAGCAGAAATTTATT	hsa-miR-3145-3p,hsa-miR-548n,hsa-miR-1277-5p,hsa-miR-3143,hsa-miR-3121-3p
hsa_circRNA_102704	-2.08977	-5.61287	-3.46219	0.00110657	0.0244037	-0.919645	down	hsa_circRNA_102704	EML4	hsa_circ_0054254	circBase	FALSE	ASCRP3001685	chr2	+	42543101	42544664	exonic	NM_019063	AGAAAATATAGCAGATATGGAAGGTGCACTGTGGTTTGTTCTGGATGCAGAAACCAGAGA	hsa-miR-708-3p,hsa-miR-376c-3p,hsa-miR-211-3p,hsa-miR-18b-5p,hsa-miR-513a-5p
hsa_circRNA_002979	-1.89677	-5.47536	-3.4618	0.00110788	0.0244037	-0.920596	down	hsa_circRNA_002979	CEACAM16	hsa_circ_0002979	circBase	FALSE	ASCRP3000581	chr19	+	45211132	45211459	exonic	NM_001039213	AAGACTGAGACACTGGAAGTGGAGCTGCAGGTGGCCCCTGCAGCAGTTGCCACGATGATC	hsa-miR-6799-3p,hsa-miR-6733-3p,hsa-miR-199a-5p,hsa-miR-199b-5p,hsa-miR-4793-3p
hsa_circRNA_030453	-1.93696	-5.38994	-3.46134	0.00110941	0.0244037	-0.921703	down	hsa_circRNA_030453	LMO7	hsa_circ_0030453	circBase	FALSE	ASCRP3001921	chr13	+	76335067	76391414	exonic	NM_005358	AGATCAGAAATGGCAGGATGATAATATAAACGTTTTCTTGAAAGCTTGTGAACAGATTGG	hsa-miR-4659b-3p,hsa-miR-144-5p,hsa-miR-924,hsa-miR-103a-2-5p,hsa-miR-544a
hsa_circRNA_400529	-1.99942	-4.21816	-3.46034	0.00111271	0.0244037	-0.924086	down	hsa_circRNA_400529	KIAA1217	NA	25242744	FALSE	ASCRP3006512	chr10	+	24508554	24508838	exonic	NM_019590	CTGAGAGACCAGAACAAGGCAAAGGCAATCTGCATGTAACATCACCAGAAGATGCAGAAT	hsa-miR-942-5p,hsa-miR-6769b-3p,hsa-miR-3189-3p,hsa-miR-6873-3p,hsa-miR-4724-5p
hsa_circRNA_101229	-1.97369	-5.62236	-3.46008	0.00111359	0.0244037	-0.924719	down	hsa_circRNA_101229	N6AMT2	hsa_circ_0003285	circBase	FALSE	ASCRP3007342	chr13	-	21305979	21306260	exonic	NM_174928	GAAACCGTCAAGTACCTGACGCGGGGCAAGATTCTGCTGTGCACAGAATCGCATGTGTGA	hsa-miR-511-3p,hsa-miR-376a-3p,hsa-miR-376b-3p,hsa-miR-1323,hsa-miR-147b
hsa_circRNA_004297	-1.95237	-4.26577	-3.45996	0.00111398	0.0244037	-0.924998	down	hsa_circRNA_004297	CDKN2B-AS1	hsa_circ_0004297	circBase	FALSE	ASCRP3008170	chr9	+	22046315	22097363	exonic	NR_003529	GAGAGTTTAAGAACTCAGACCAGTGACTTAGATATTGAGAAACCACAGAAAGAGAGAAGT	hsa-miR-8055,hsa-miR-4659a-3p,hsa-miR-4510,hsa-miR-6130,hsa-miR-1537-5p
hsa_circRNA_406349	-1.87655	-6.12926	-3.45688	0.00112431	0.0244037	-0.932404	down	hsa_circRNA_406349	IFT122	NA	25070500	FALSE	ASCRP3006535	chr3	+	129177441	129188260	exonic	NM_018262	CTGAGTGGAAAACAGGCAAGCGCTTTGCTTCTGGATCAGCTGACAAAAGCGTTATTATCT	hsa-miR-4707-5p,hsa-miR-2355-5p,hsa-miR-922,hsa-miR-4776-5p,hsa-miR-23a-5p
hsa_circRNA_103848	-2.04623	-5.04345	-3.45686	0.00112435	0.0244037	-0.932434	down	hsa_circRNA_103848	IPO11	hsa_circ_0072627	circBase	FALSE	ASCRP3011712	chr5	+	61772509	61811328	exonic	NM_016338	TCTTGTTCAGGTAGAAGTATAGGTACAGATAATGTGTGTAGAGATAGACTGGAAAAGACC	hsa-miR-135b-5p,hsa-miR-135a-5p,hsa-miR-22-5p,hsa-miR-153-5p,hsa-miR-152-3p
hsa_circRNA_400262	-2.13069	-6.45518	-3.45645	0.00112574	0.0244037	-0.933429	down	hsa_circRNA_400262	ITGB3BP	NA	25242744	FALSE	ASCRP3001986	chr1	-	63944434	63955889	exonic	NM_014288	AGCAAAGAATCTACAACAAAAGACAATGATGATCATTTGATCCTTCAAAAATCACAAGGA	hsa-miR-579-3p,hsa-miR-664b-3p,hsa-miR-4434,hsa-miR-153-5p,hsa-miR-6778-5p
hsa_circRNA_400954	-1.98692	-6.37636	-3.45574	0.00112812	0.0244037	-0.935121	down	hsa_circRNA_400954	RACGAP1	NA	25242744	FALSE	ASCRP3011228	chr12	-	50398017	50400419	exonic	NM_013277	TCAGCTTTGACAAGACTGATGAATCACTGAATTTATCCAGTTGGCGAAGGACTTTGAGGA	hsa-miR-1287-5p,hsa-miR-129-5p,hsa-miR-758-5p,hsa-miR-7107-3p,hsa-miR-6847-3p
hsa_circRNA_012610	-1.85652	-5.56441	-3.45405	0.00113385	0.0244037	-0.939186	down	hsa_circRNA_012610	NDC1	hsa_circ_0012610	circBase	FALSE	ASCRP3012818	chr1	-	54266365	54301293	exonic	NM_018087	TTACCCAGTGGAACCTAAGAAATTAAATTCTCCAGGTTTTGGGCTGGAGGATAGTTGCAA	hsa-miR-605-3p,hsa-miR-15b-5p,hsa-miR-424-5p,hsa-miR-6510-5p,hsa-miR-497-5p
hsa_circRNA_008062	-1.93602	-4.4367	-3.4521	0.00114046	0.0244037	-0.943849	down	hsa_circRNA_008062	OXSR1	hsa_circ_0008062	circBase	FALSE	ASCRP3009379	chr3	+	38224493	38240354	exonic	NM_005109	GGAATATCTGCATAAAAATGGACAGATCCACAGGGAGTGGAGCAACTGCTGTAGTCCAAG	hsa-miR-153-5p,hsa-miR-4436b-5p,hsa-miR-136-5p,hsa-miR-6512-3p,hsa-miR-511-3p
hsa_circRNA_401899	-1.88752	-4.789	-3.44849	0.00115282	0.0244037	-0.952499	down	hsa_circRNA_401899	HGS	NA	25242744	FALSE	ASCRP3001061	chr17	+	79653341	79655857	exonic	NM_004712	ACACCTACCAGATCATGAAGGTGGAGGAGCAAAATATGCTGTGAATTCCATCAAGAAGAA	hsa-miR-4701-5p,hsa-miR-4761-3p,hsa-miR-588,hsa-miR-4691-5p,hsa-miR-7154-5p
hsa_circRNA_077605	-1.92125	-4.93725	-3.4458	0.00116212	0.0244037	-0.958945	down	hsa_circRNA_077605	ZBTB24	hsa_circ_0077605	circBase	FALSE	ASCRP3011573	chr6	-	109796601	109798133	exonic	NM_014797	TCTCAGCTAAAGAAACATCTGCGAACACACACAGGGGAGCGACCTTTCAAATGTAATGAG	hsa-miR-3911,hsa-miR-520f-3p,hsa-miR-612,hsa-miR-6811-5p,hsa-miR-3120-5p
hsa_circRNA_000888	-2.01815	-5.6206	-3.44512	0.00116447	0.0244037	-0.960565	down	hsa_circRNA_000888	RP11-793A3.2	hsa_circ_0000823	circBase	FALSE	ASCRP3002317	chr18	+	6060337	6060442	intronic	ENST00000577935	AGGGCAGTTTTAGGTACACCAAATACTGCTGAGTCATTATGAAGATACGAAGTACTCGCA	hsa-miR-320b,hsa-miR-320a,hsa-miR-320c,hsa-miR-590-3p,hsa-miR-577
hsa_circRNA_407033	-1.89924	-6.35837	-3.44505	0.00116473	0.0244037	-0.960748	down	hsa_circRNA_407033	FBXO25	NA	25070500	FALSE	ASCRP3001650	chr8	+	381340	385707	exonic	NM_012173	ACTTCTCAAGTGCAATTCAAGATATCCGAAGGTTCAATTATGTGGTCAAATATCTTAAAT	hsa-miR-219b-3p,hsa-miR-367-3p,hsa-miR-599,hsa-miR-25-3p,hsa-miR-629-3p
hsa_circRNA_406490	-2.03267	-4.65357	-3.44338	0.00117054	0.0244037	-0.96474	down	hsa_circRNA_406490	PRKG2	NA	25070500	FALSE	ASCRP3001691	chr4	-	82025523	82065484	exonic	NM_006259	AGAAACACAGAACATTCAACCAAACTGTCGGTACATTTGAAGAGCTGCAAAAATACCTTG	hsa-miR-525-5p,hsa-miR-520a-5p,hsa-miR-153-5p,hsa-miR-548ai,hsa-miR-570-5p
hsa_circRNA_101629	-1.89818	-5.07784	-3.44336	0.00117061	0.0244037	-0.964785	down	hsa_circRNA_101629	PDE8A	hsa_circ_0036621	circBase	FALSE	ASCRP3006689	chr15	+	85619092	85626875	exonic	NM_002605	CTGGAGTTTGGAGAGGTGCGATCACAACTGAAACTCAGGTCTATCAGATCATCAAAACTC	hsa-miR-519e-5p,hsa-miR-508-5p,hsa-miR-488-3p,hsa-miR-1-5p,hsa-miR-877-3p
hsa_circRNA_063343	-1.95228	-4.25956	-3.44291	0.00117217	0.0244037	-0.965857	down	hsa_circRNA_063343	FAM227A	hsa_circ_0063343	circBase	FALSE	ASCRP3012154	chr22	-	39032455	39035729	exonic	NM_001013647	TGCCTTAGTGGCAAGGCAATTGAGAGATTTGAGTTGGAGAAGAAGGCTTTAAGAGAGAAA	hsa-miR-6873-3p,hsa-miR-511-5p,hsa-miR-429,hsa-miR-200c-3p,hsa-miR-200b-3p
hsa_circRNA_402697	-1.90646	-4.45704	-3.44287	0.00117234	0.0244037	-0.965969	down	hsa_circRNA_402697	TOP3B	NA	25242744	FALSE	ASCRP3004694	chr22	-	22312863	22330179	exonic	NM_003935	CATGAAGAAAGGAGTCAGCATTGGTAATAGTGCTGTGCTGCGGAAGAGTGGAGTCTAAAC	hsa-miR-6744-3p,hsa-miR-3194-3p,hsa-miR-1205,hsa-miR-1293,hsa-miR-6837-3p
hsa_circRNA_403850	-1.93078	-4.12983	-3.44223	0.00117457	0.0244037	-0.967494	down	hsa_circRNA_403850	MAGI2	NA	25242744	FALSE	ASCRP3002271	chr7	-	77973094	77998530	exonic	NM_012301	AGGATGGAAAAATGGAAACAGAGCTTCCATATGGCTGGGAAAAAATCGATGATCCCATTT	hsa-miR-1205,hsa-miR-6812-5p,hsa-miR-216b-3p,hsa-miR-6813-5p,hsa-miR-6737-3p
hsa_circRNA_102758	1.57246	-6.64221	3.4421	0.00117504	0.0244037	-0.967816	not_sig	hsa_circRNA_102758	ZNF638	hsa_circ_0055148	circBase	FALSE	ASCRP3011306	chr2	+	71575882	71577401	exonic	NM_014497	TCATTTGAAGCTTTGTGTTATTCTTGGAAAATTTCGCACCACTTGTGAATTCCTTGAACC	hsa-miR-29b-1-5p,hsa-miR-370-3p,hsa-miR-23b-3p,hsa-miR-9-5p,hsa-miR-376b-3p
hsa_circRNA_404695	-2.0101	-4.09953	-3.44075	0.00117977	0.0244037	-0.971037	down	hsa_circRNA_404695	C1orf101	NA	25070500	FALSE	ASCRP3011890	chr1	+	244640842	244682000	exonic	NM_173807	TGAGAAGGGGATTAAGTTAGAGTATGAAGGAACATTATTTACTGAGTGGAGTGTGCCAGA	hsa-miR-1262,hsa-miR-544a,hsa-miR-4659a-3p,hsa-miR-4743-3p,hsa-miR-4659b-3p
hsa_circRNA_005496	-1.90995	-3.85372	-3.44035	0.00118119	0.0244037	-0.972002	down	hsa_circRNA_005496	AY660577	hsa_circ_0005496	circBase	FALSE	ASCRP3008682	chrX	-	11074055	11129101	sense overlapping	uc004cuh.3	GATGGAGCAGGAACCGAGGAACAAACCTTGGAACTAGCAATGATTCAAGAAACGTTAGTA	hsa-miR-6731-5p,hsa-miR-6778-5p,hsa-miR-8085,hsa-miR-6788-5p,hsa-miR-6760-5p
hsa_circRNA_401601	-1.97198	-4.62874	-3.43726	0.00119209	0.0244037	-0.979371	down	hsa_circRNA_401601	PHKB	NA	25242744	FALSE	ASCRP3000380	chr16	+	47703125	47723086	exonic	NM_000293	AACAGAATGGAAGGTAACTCTGGGTGCCTTTGGGCATGAAGAAGAAGTTATCTCTAATCC	hsa-miR-490-5p,hsa-miR-640,hsa-miR-5586-5p,hsa-miR-1270,hsa-miR-6837-3p
hsa_circRNA_001556	-1.96577	-4.58892	-3.43606	0.00119636	0.0244037	-0.982244	down	hsa_circRNA_001556	RP11-142C4.5	hsa_circ_0000307	circBase	FALSE	ASCRP3007539	chr11	-	58766935	58767054	intronic	ENST00000531997	GAAGAATGTTGACACTGTTGACGTATGCAGGTAGGAGCAATAGTTACTGAATACCAGGGC	hsa-miR-670-3p,hsa-miR-205-5p,hsa-miR-197-3p,hsa-miR-483-3p,hsa-miR-30d-3p
hsa_circRNA_001299	-1.97566	-4.52997	-3.4337	0.00120481	0.0244037	-0.987883	down	hsa_circRNA_001299	GPR125	hsa_circ_0001396	circBase	FALSE	ASCRP3012110	chr4	-	22403014	22404422	intronic	ENST00000504617	TGCCAAGCAGTAAGTCAGAGTGAAAAACCGAAATGGAAAAAATTACTGGATTTGACGGGA	hsa-miR-495-3p,hsa-miR-485-5p,hsa-miR-452-5p,hsa-miR-140-3p,hsa-miR-590-3p
hsa_circRNA_002567	-1.8788	-5.17201	-3.43326	0.0012064	0.0244037	-0.988946	down	hsa_circRNA_002567	TMX3	hsa_circ_0002567	circBase	FALSE	ASCRP3000557	chr18	-	66364462	66369027	exonic	NM_019022	AAGAAGTGGTTCCTGAGGCATTGCTTCAGAGTTTGGAGTTCGAGGTTATCCAACAATTAA	hsa-miR-3924,hsa-let-7f-1-3p,hsa-miR-424-5p,hsa-miR-4659b-3p,hsa-miR-4659a-3p
hsa_circRNA_101479	-1.99637	-4.78218	-3.43287	0.0012078	0.0244037	-0.989876	down	hsa_circRNA_101479	RPUSD2	hsa_circ_0034595	circBase	FALSE	ASCRP3010083	chr15	+	40863802	40864099	exonic	NM_152260	GTCTCTGAGAGAATTCACGAGCAGGTTCGGGACCGGCAGGACAATGATTTCTTGCGGAAC	hsa-miR-1301-3p,hsa-miR-134-5p,hsa-miR-182-5p,hsa-miR-509-5p,hsa-miR-626
hsa_circRNA_010972	-1.94391	-3.65059	-3.43282	0.00120797	0.0244037	-0.989991	down	hsa_circRNA_010972	CEP85	hsa_circ_0010972	circBase	FALSE	ASCRP3002212	chr1	+	26566252	26586293	exonic	NM_022778	AGGAAGTGAAGAAACAGGAAGAAAGGTTGGCTTAAATAACTGTGATTGATGGCCATGCAG	hsa-miR-136-5p,hsa-miR-1288-3p,hsa-miR-5001-5p,hsa-miR-3620-5p,hsa-miR-6805-5p
hsa_circRNA_406804	-2.13154	-5.0224	-3.43273	0.00120831	0.0244037	-0.990214	down	hsa_circRNA_406804	BCKDHB	NA	25070500	FALSE	ASCRP3011614	chr6	+	80933586	80933675	intronic	ENST00000320393	TCTGACCAGAAGAATAGATGGTTGGAAATGGGGATTGACTAATCTGTTAAATAGCCTTTT	hsa-miR-8084,hsa-miR-600,hsa-miR-921,hsa-miR-26a-1-3p,hsa-miR-708-3p
hsa_circRNA_405131	-1.98818	-3.89265	-3.43148	0.00121283	0.0244037	-0.993205	down	hsa_circRNA_405131	SPG20-AS1	NA	25070500	FALSE	ASCRP3002204	chr13	+	36934790	36942480	exonic	NR_045180	AGGAAGAAGGACCATTAAAAAAGAGATCTGTGAAAATCTTTAAAGGCATGTGTTTTGCCA	hsa-miR-7157-3p,hsa-miR-5703,hsa-miR-579-3p,hsa-miR-222-5p,hsa-miR-545-3p
hsa_circRNA_406385	-1.92752	-6.1116	-3.43079	0.0012153	0.0244037	-0.994839	down	hsa_circRNA_406385	RAP2B	NA	25070500	FALSE	ASCRP3005160	chr3	+	152882554	152965320	sense overlapping	NM_002886	CCCAGAATCTAGTGGAGCACTGAGCATCATTGATTTAATACAGTATCATGGCTGAGGTGG	hsa-miR-7851-3p,hsa-miR-1273g-3p,hsa-miR-4739,hsa-miR-1285-3p,hsa-miR-5787
hsa_circRNA_069891	-1.90271	-5.07407	-3.43068	0.0012157	0.0244037	-0.995103	down	hsa_circRNA_069891	UBA6	hsa_circ_0069891	circBase	FALSE	ASCRP3006142	chr4	-	68506868	68510496	exonic	NM_018227	CTCATCACATACAGGTAGGGTGTGGAGCCATAGGCTGTGAAATGTTGAAAAATTTTGCTT	hsa-miR-876-5p,hsa-miR-6882-5p,hsa-miR-4753-3p,hsa-miR-5004-3p,hsa-miR-1537-5p
hsa_circRNA_404494	-1.96786	-4.59503	-3.43033	0.00121695	0.0244037	-0.99593	down	hsa_circRNA_404494	SLC2A1-AS1	NA	25070500	FALSE	ASCRP3000683	chr1	+	43435919	43439859	exonic	NR_033967	AAGGATTGATGAGAAAAGCAGATGGTTAAGAGCTCTACAACTTCTGTGAGGCCTGTTCTG	hsa-miR-4267,hsa-miR-3616-5p,hsa-miR-5589-5p,hsa-miR-4640-5p,hsa-miR-522-3p
hsa_circRNA_056879	-1.90369	-4.99421	-3.42937	0.00122045	0.0244037	-0.998231	down	hsa_circRNA_056879	PSMD14	hsa_circ_0056879	circBase	FALSE	ASCRP3001235	chr2	+	162251588	162268226	exonic	ENST00000477232	ACATTTACAGTCATGTTGCTAAATTTGCATAAGAAGAGTTGGATGGAAGGTTTGACACTT	hsa-miR-29a-5p,hsa-miR-4694-5p,hsa-miR-573,hsa-miR-16-2-3p,hsa-miR-4778-3p
hsa_circRNA_406661	-2.01035	-6.38735	-3.42908	0.00122152	0.0244037	-0.998937	down	hsa_circRNA_406661	NA	NA	25070500	FALSE	ASCRP3008482	chr5	-	130750763	130753308	intergenic	NA	GATAGAGAAAAACTGTCAACAATAAATACACTGTGTGCAGTTCGGAATTGGCCATGGCGA	hsa-miR-3916,hsa-miR-1285-3p,hsa-miR-6856-5p,hsa-miR-3121-3p,hsa-miR-3125
hsa_circRNA_405151	-1.92114	-3.57414	-3.42814	0.00122493	0.0244037	-1.00117	down	hsa_circRNA_405151	WDFY2	NA	25070500	FALSE	ASCRP3011509	chr13	+	52277731	52325551	exonic	NM_052950	TCGTCTGGAACATGGACGTGGAGAGGCAGGAGGAGTTTATATTGTCAGAAGATTATAACA	hsa-miR-378c,hsa-miR-1260b,hsa-miR-378h,hsa-miR-1260a,hsa-miR-378a-3p
hsa_circRNA_001557	-1.8029	-6.01643	-3.42778	0.00122625	0.0244037	-1.00203	down	hsa_circRNA_001557	SIMC1	hsa_circ_0001557	circBase	FALSE	ASCRP3012812	chr5	+	175749275	175772569	exonic	uc003mdr.3	TTACAGGACCAAACCTGCATTATTTAATCAGGATGTTATCAAGTGGCTGGTCAAAGCAGT	hsa-miR-6874-5p,hsa-miR-6855-5p,hsa-miR-892b,hsa-miR-3937,hsa-miR-6815-5p
hsa_circRNA_406289	-1.94465	-5.05003	-3.42765	0.00122673	0.0244037	-1.00235	down	hsa_circRNA_406289	FHIT	NA	25070500	FALSE	ASCRP3002276	chr3	-	60751256	60752831	intronic	ENST00000468189	AGGATTTTTAGTGCTCAATTCAAGACGTAAGTTTTGCAAGCCAAATGGGTCAGCGATGAG	hsa-miR-6833-3p,hsa-miR-7161-3p,hsa-miR-6882-3p,hsa-miR-6807-5p,hsa-miR-185-5p
hsa_circRNA_407028	-1.95061	-4.86659	-3.42751	0.00122721	0.0244037	-1.00266	down	hsa_circRNA_407028	NA	NA	25070500	FALSE	ASCRP3000679	chr7	+	152561969	152563402	intergenic	NA	AAGGAGTTACAGATGCTGGTGATTCTGACAGCATTAACCAATGGGAGTTGCAGATTGCTC	hsa-miR-3663-5p,hsa-miR-3135b,hsa-miR-6751-5p,hsa-miR-663b,hsa-miR-3689d
hsa_circRNA_405313	-1.94076	-4.49819	-3.42592	0.00123304	0.0244037	-1.00646	down	hsa_circRNA_405313	FSIP1	NA	25070500	FALSE	ASCRP3002186	chr15	-	40005644	40068732	exonic	NM_152597	AGGAAAATGTGGATTTCAATGGATATTATAAAGGGAAACCTAGATGGAATTTCAAAACCA	hsa-miR-4742-3p,hsa-miR-335-3p,hsa-miR-432-5p,hsa-miR-2117,hsa-miR-3606-3p
hsa_circRNA_004655	-1.90907	-3.93522	-3.42546	0.00123472	0.0244037	-1.00756	down	hsa_circRNA_004655	DRAM1	hsa_circ_0004655	circBase	FALSE	ASCRP3002155	chr12	+	102295068	102308010	exonic	NM_018370	AGCTGGAGTGGAATCCAAGAGAAAAGGTGCAGCCACGATGTATACAAGATACAAAATAGT	hsa-miR-143-3p,hsa-miR-4770,hsa-miR-5187-5p,hsa-miR-4756-3p,hsa-miR-8052
hsa_circRNA_402085	-1.94335	-6.09003	-3.42472	0.00123746	0.0244037	-1.00934	down	hsa_circRNA_402085	DPY19L3	NA	25242744	FALSE	ASCRP3010637	chr19	+	32899122	32902278	exonic	NM_207325	TAATATTAAGGAGTGATTTGGAGAACAATGCATGTAAGTCTGACATCATGATGTCCATCC	hsa-miR-3688-5p,hsa-miR-4659a-3p,hsa-miR-4659b-3p,hsa-miR-5683,hsa-miR-182-5p
hsa_circRNA_102698	-1.97449	-6.49023	-3.42463	0.00123779	0.0244037	-1.00955	down	hsa_circRNA_102698	MAP4K3	hsa_circ_0007697	circBase	FALSE	ASCRP3002340	chr2	-	39526883	39542529	exonic	NM_003618	AGGTGCAAACAACCTCTTGTTGCTGTACCACATAGAATTCACTCAACAAGTAGAAACGTG	hsa-miR-363-5p,hsa-miR-433-3p,hsa-miR-425-3p,hsa-miR-548d-3p,hsa-miR-487a-5p
hsa_circRNA_070692	-1.88728	-5.51062	-3.42448	0.00123834	0.0244037	-1.0099	down	hsa_circRNA_070692	ZGRF1	hsa_circ_0070692	circBase	FALSE	ASCRP3000549	chr4	-	113530534	113541346	exonic	NM_018392	AAGAAGATGAAGTTGAACTAAGTGAACCACTTCAGTCTGTGCAGGTGAAACCTGGAGATG	hsa-miR-4762-3p,hsa-miR-6515-3p,hsa-miR-4795-3p,hsa-miR-6783-3p,hsa-miR-5002-5p
hsa_circRNA_401578	-2.00266	-5.53802	-3.42425	0.00123918	0.0244037	-1.01045	down	hsa_circRNA_401578	RRN3P2	NA	25242744	FALSE	ASCRP3002292	chr16	+	29087976	29096597	exonic	NR_003369	AGGCGATGTAGATGTTTCAGATTCTGATGATGAAGATGATAGATTTCAAATATGCGTGCA	hsa-miR-6505-3p,hsa-miR-4723-5p,hsa-miR-5096,hsa-miR-3612,hsa-miR-501-5p
hsa_circRNA_103374	-1.86237	-4.54657	-3.42422	0.00123931	0.0244037	-1.01053	down	hsa_circRNA_103374	TRAIP	hsa_circ_0065760	circBase	FALSE	ASCRP3002252	chr3	-	49884957	49885633	exonic	NM_005879	AGGAGGAGAATGTCTTGGATGCAGAATTCTTAAAGCCTAATTCAGTGGTTTGAGACAGCA	hsa-miR-590-5p,hsa-miR-27b-5p,hsa-miR-612,hsa-miR-21-5p,hsa-miR-218-2-3p
hsa_circRNA_405338	-1.96209	-3.77807	-3.42376	0.00124099	0.0244037	-1.01162	down	hsa_circRNA_405338	GALK2	NA	25070500	FALSE	ASCRP3002318	chr15	+	49528047	49600974	sense overlapping	NM_002044	AGGGCATACACAGACTAAAGTGTATTTGGAAGAATAAACAGGGACTTCAGTACTAGTGCT	hsa-miR-3916,hsa-miR-5584-5p,hsa-miR-4644,hsa-miR-6878-5p,hsa-miR-6739-5p
hsa_circRNA_103212	-1.89217	-6.69306	-3.4234	0.00124233	0.0244037	-1.01248	down	hsa_circRNA_103212	EIF3D	hsa_circ_0006385	circBase	FALSE	ASCRP3011698	chr22	-	36914809	36915584	exonic	NM_003753	TCTTCTTTGACAAGAGAGACAACTCTGACTTTGTGAGTGTTGTGGGGCCCTAGAATACTA	hsa-miR-494-5p,hsa-miR-135b-5p,hsa-miR-135a-5p,hsa-miR-410-5p,hsa-miR-518c-5p
hsa_circRNA_403185	-1.96699	-4.47553	-3.42262	0.00124523	0.0244037	-1.01435	down	hsa_circRNA_403185	GRID2	NA	25242744	FALSE	ASCRP3013236	chr4	+	94137888	94159641	exonic	NM_001510	TTGGCAGAGGTGTTCGAAAAGAAATAAACGATGTGGACGTACAGGAACTTGTAAGAAGGT	hsa-miR-1248,hsa-miR-519e-5p,hsa-miR-515-5p,hsa-miR-136-5p,hsa-miR-6796-3p
hsa_circRNA_102342	-1.80209	-6.23288	-3.42194	0.00124775	0.0244037	-1.01598	down	hsa_circRNA_102342	RNF138	hsa_circ_0005729	circBase	FALSE	ASCRP3008752	chr18	+	29691716	29693823	exonic	NM_016271	GATTCAGTAGGGAACAGTTTCTGTAGAAAATGTTTCCTGACTGCAATGAGGGAAAGCGGA	hsa-miR-670-3p,hsa-miR-19a-5p,hsa-miR-1301-3p,hsa-miR-19b-1-5p,hsa-miR-23b-3p
hsa_circRNA_006141	-1.85424	-4.3687	-3.42192	0.00124782	0.0244037	-1.01602	down	hsa_circRNA_006141	TTC33	hsa_circ_0006141	circBase	FALSE	ASCRP3003602	chr5	-	40728446	40730445	exonic	NM_012382	CAACTTGGTTTAGGAGAGATAATCCTGATATCGGGAGGCAATTCAGAAGTGGGATGAAGC	hsa-miR-7154-5p,hsa-miR-6790-5p,hsa-miR-8056,hsa-miR-4653-3p,hsa-miR-579-3p
hsa_circRNA_406528	-1.88764	-3.94766	-3.42145	0.00124956	0.0244037	-1.01714	down	hsa_circRNA_406528	LOC101927087	NA	25070500	FALSE	ASCRP3002849	chr4	-	125422050	125477665	sense overlapping	NR_110838	ATCGAAACTAATGATAAACTTCAATCAATGACATTGAGGGGATGGGGGACGAGACACACA	hsa-miR-3145-3p,hsa-miR-1244,hsa-miR-2054,hsa-miR-3662,hsa-miR-3916
hsa_circRNA_006177	-1.92613	-4.54979	-3.42106	0.00125101	0.0244037	-1.01806	down	hsa_circRNA_006177	AGAP1	hsa_circ_0006177	circBase	FALSE	ASCRP3007723	chr2	+	236494368	236503689	intronic	ENST00000304032	GAATGACCCAGAAAAACTTGTAGGTAAAAACCAACAGGTGCATTCAAACCAATCACACGC	hsa-miR-7851-3p,hsa-miR-1273g-3p,hsa-miR-4739,hsa-miR-3192-5p,hsa-miR-665
hsa_circRNA_406012	-1.90733	-5.46573	-3.42102	0.00125116	0.0244037	-1.01817	down	hsa_circRNA_406012	ANKRD44	NA	25070500	FALSE	ASCRP3000947	chr2	-	197986055	197987516	exonic	NM_153697	AATTGTTAGTAAACAACGGGGCAGATGTTAACATTCAGGCCACTTGGATGTTGTAGCATT	hsa-miR-767-5p,hsa-miR-3912-5p,hsa-miR-4443,hsa-miR-103a-3p,hsa-miR-107
hsa_circRNA_406595	-2.01889	-3.90643	-3.42072	0.00125227	0.0244037	-1.01888	down	hsa_circRNA_406595	ZFR	NA	25070500	FALSE	ASCRP3009164	chr5	-	32395264	32400308	exonic	NM_016107	GCGTTGGAGAATGGAAATGAGGTGGTAATAAGCTGCAGTCAACAGGAAATAAAGCAGAAG	hsa-miR-4711-3p,hsa-miR-877-3p,hsa-miR-3682-5p,hsa-miR-6809-3p,hsa-miR-6881-3p
hsa_circRNA_402767	-1.91153	-5.83334	-3.41799	0.00126249	0.0244037	-1.02539	down	hsa_circRNA_402767	TRMU	NA	25242744	FALSE	ASCRP3000636	chr22	+	46739158	46742441	exonic	NM_018006	AAGCCCGAAGGGCTTTTCAGAAATCGGTTTGAAGTTAGAAATGTGACTTTTTGAATGAGT	hsa-miR-153-3p,hsa-miR-6505-3p,hsa-miR-8087,hsa-miR-103a-2-5p,hsa-miR-218-5p
hsa_circRNA_028613	-1.89093	-4.6644	-3.41713	0.0012657	0.0244037	-1.02743	down	hsa_circRNA_028613	FBXW8	hsa_circ_0028613	circBase	FALSE	ASCRP3003563	chr12	+	117423010	117448255	exonic	NM_012174	CAACCTCATGGTCAGTGGCAACATGGACGGGAGGGTTTCTTAATATTTGGGATTTAAGGA	hsa-miR-6841-5p,hsa-miR-6086,hsa-miR-7160-5p,hsa-miR-548e-5p,hsa-miR-4721
hsa_circRNA_001968	-1.94752	-4.84616	-3.4157	0.00127109	0.0244037	-1.03084	down	hsa_circRNA_001968	PITPNA	hsa_circ_0000730	circBase	FALSE	ASCRP3007611	chr17	-	1457063	1457152	intronic	ENST00000313486	GAAGCGAGTAGATGAGCCAGTTTTACGATAGAGGTTTCATTGCCTGAAAGAGCTACTTGC	hsa-miR-892b,hsa-miR-103a-2-5p,hsa-miR-149-5p,hsa-miR-877-3p,hsa-miR-582-3p
hsa_circRNA_001413	-1.96976	-3.94057	-3.4157	0.0012711	0.0244037	-1.03084	down	hsa_circRNA_001413	XLOC_014279	hsa_circ_0001253	circBase	FALSE	ASCRP3007798	chr22	-	48859630	48859760	antisense	TCONS_00029623	GACAAGGCAGGTTTCGTAAACAAGGCCTAGGAAAGTGGATGCGTTGAGTTACATTAAAAT	hsa-miR-642a-5p,hsa-miR-411-3p,hsa-miR-379-3p,hsa-miR-576-5p,hsa-miR-646
hsa_circRNA_401263	-2.02139	-6.56016	-3.41561	0.00127144	0.0244037	-1.03106	down	hsa_circRNA_401263	FLJ31306	NA	25242744	FALSE	ASCRP3001694	chr14	-	58758352	58759856	exonic	uc010apd.2	AGAAACCTGGATCTGCGATCTGTTTGTGGTGAGCATTTGTACAGTGAAACATTTTGCTAC	hsa-miR-4686,hsa-miR-372-5p,hsa-miR-371a-5p,hsa-miR-4738-3p,hsa-miR-145-3p
hsa_circRNA_404733	-1.96054	-4.43106	-3.41539	0.00127228	0.0244037	-1.03159	down	hsa_circRNA_404733	ANKRD26	NA	25070500	FALSE	ASCRP3002494	chr10	-	27328893	27332496	exonic	NM_014915	AGTTAGAGCATCAAAAAGTTGAATGGGAACGAGAACTGTGCTCTTTGAGGTCAAAAACCA	hsa-miR-3942-3p,hsa-miR-136-5p,hsa-miR-382-5p,hsa-miR-196b-5p,hsa-miR-5697
hsa_circRNA_000724	-1.97174	-5.74493	-3.41537	0.00127232	0.0244037	-1.03161	down	hsa_circRNA_000724	C5orf17	hsa_circ_0001468	circBase	FALSE	ASCRP3011362	chr5	+	24033318	24062089	intronic	ENST00000512559	TCCATGTAAACATCTGTGGTAAAAATAGGATTCTAGAAGGGAGGATCCTCTGAGCAGTGT	hsa-miR-329-5p,hsa-miR-153-5p,hsa-miR-619-5p,hsa-miR-30d-3p,hsa-miR-876-5p
hsa_circRNA_000405	-1.89165	-2.70678	-3.41074	0.00128997	0.0244037	-1.04266	down	hsa_circRNA_000405	MYL6	hsa_circ_0000405	circBase	FALSE	ASCRP3009506	chr12	-	56552657	56552820	antisense	NM_021019	GGATCAGATCTAGAGTGGAAGGGGAGGGAGGAAGAAATAGCTGATTAAAGGACAAAGGAA	hsa-miR-1182,hsa-miR-6883-5p,hsa-miR-1262,hsa-miR-3151-3p,hsa-miR-517-5p
hsa_circRNA_405431	-1.85689	-5.00139	-3.41062	0.00129041	0.0244037	-1.04293	down	hsa_circRNA_405431	ZNF213-AS1	NA	25070500	FALSE	ASCRP3006413	chr16	-	3179248	3179654	exonic	NR_110900	CTCTTGCTTGAGTGCTGGAACTCAGGCCAGAAGGCTCCGGCATGACGGGTGACTTCTTCC	hsa-miR-6741-5p,hsa-miR-4763-3p,hsa-miR-5589-5p,hsa-miR-4722-5p,hsa-miR-708-5p
hsa_circRNA_000785	-1.81517	-5.59416	-3.41051	0.00129083	0.0244037	-1.04319	down	hsa_circRNA_000785	AIFM2	hsa_circ_0000243	circBase	FALSE	ASCRP3011898	chr10	+	71883873	71883959	antisense	NM_032797	TGAGAGAGGCCTCGATCATGAATTGACCTTTTTAGATGAGAGCATATCAGAGTCAGGGAG	hsa-miR-134-3p,hsa-miR-433-3p,hsa-miR-106b-3p,hsa-miR-130b-5p,hsa-miR-766-3p
hsa_circRNA_101355	-1.93978	-4.34957	-3.40953	0.00129462	0.0244037	-1.04554	down	hsa_circRNA_101355	NID2	hsa_circ_0031933	circBase	FALSE	ASCRP3000564	chr14	-	52520296	52527074	exonic	NM_007361	AAGACAACATAGGTTCCAACACCGAGGCTGAACACTTTCCAGGCAGTTTTGGCATCTGAT	hsa-miR-512-3p,hsa-miR-509-5p,hsa-miR-1298-3p,hsa-miR-193a-3p,hsa-miR-762
hsa_circRNA_007467	-1.95564	-4.28998	-3.40532	0.00131086	0.0244037	-1.05554	down	hsa_circRNA_007467	HDGFRP3	hsa_circ_0007467	circBase	FALSE	ASCRP3006730	chr15	-	83858112	83861060	exonic	ENST00000563404	CTGGGGGAGAAGGACAGAAGATGAATTCAGATTGGAACTTTTGGCAGAAAGTCAAAACTG	hsa-miR-93-3p,hsa-miR-4728-3p,hsa-miR-4743-3p,hsa-miR-670-3p,hsa-miR-6758-3p
hsa_circRNA_022633	-1.89059	-5.81965	-3.40522	0.00131126	0.0244037	-1.05578	down	hsa_circRNA_022633	STIP1	hsa_circ_0022633	circBase	FALSE	ASCRP3011322	chr11	+	63960549	63972020	exonic	NM_006819	TCCAATAAAACAAGCCAGTTGGGCGTGGTTATATGTTGGTCAATGAGCTGAAGGAGAAAG	hsa-miR-4728-5p,hsa-miR-6785-5p,hsa-miR-1236-3p,hsa-miR-4778-3p,hsa-miR-1207-3p
hsa_circRNA_405295	-2.0131	-3.25365	-3.40451	0.00131405	0.0244037	-1.05748	down	hsa_circRNA_405295	XRCC3	NA	25070500	FALSE	ASCRP3006213	chr14	+	104168410	104170593	antisense	NM_005432	CTCCCAGGACAGGAAGAGTCACAGGATGATGTCTATAAACTAAGCACTGACAGCTCACAG	hsa-miR-4763-3p,hsa-miR-1207-5p,hsa-miR-4722-5p,hsa-miR-6722-3p,hsa-miR-6510-5p
hsa_circRNA_406269	-1.93382	-5.47672	-3.40349	0.001318	0.0244037	-1.05989	down	hsa_circRNA_406269	KIF15	NA	25070500	FALSE	ASCRP3013097	chr3	+	44856402	44869792	exonic	NM_020242	TTCTGATAAGTTTTGAAAAGTGAGGTACATGACCTGCGAGTAGTCCTTCATTCTGCTGAC	hsa-miR-513c-5p,hsa-miR-4511,hsa-miR-892c-3p,hsa-miR-3653-5p,hsa-miR-4742-3p
hsa_circRNA_103616	-1.91537	-4.31144	-3.40317	0.00131927	0.0244037	-1.06067	down	hsa_circRNA_103616	TBC1D19	hsa_circ_0069380	circBase	FALSE	ASCRP3001204	chr4	+	26614790	26622310	exonic	NM_018317	ACATGAGGAAAGCACAGGCCAGTCTTCAGAGACCTGAGATTAAACTTGAATCACTGAAAG	hsa-miR-629-3p,hsa-miR-761,hsa-miR-603,hsa-miR-150-5p,hsa-miR-186-5p
hsa_circRNA_050565	-1.91034	-4.79944	-3.40272	0.00132103	0.0244037	-1.06173	down	hsa_circRNA_050565	ZNF30	hsa_circ_0050565	circBase	FALSE	ASCRP3010142	chr19	+	35420787	35424627	exonic	NM_194325	GTGACAGTGAGGAAAGATGGAAGAAGATGGTGCACAGCTTTTGAACTTCTCAGATAGAGG	hsa-miR-130b-5p,hsa-miR-670-3p,hsa-miR-484,hsa-miR-30c-2-3p,hsa-miR-6508-3p
hsa_circRNA_404816	-1.89959	-5.71175	-3.40271	0.00132108	0.0244037	-1.06176	down	hsa_circRNA_404816	LOC399815	NA	25070500	FALSE	ASCRP3005440	chr10	+	124640186	124648239	exonic	uc001lgu.3	CCTGATGAAGGCATTCTTGGTGTTGGCCAGAATCTGGTGATTTAGAAGAGAAGATTGAAC	hsa-miR-3605-5p,hsa-miR-3674,hsa-miR-664b-3p,hsa-miR-3714,hsa-miR-7847-3p
hsa_circRNA_001932	-1.88709	-3.72638	-3.40225	0.00132288	0.0244037	-1.06285	down	hsa_circRNA_001932	ATRX	hsa_circ_0001932	circBase	FALSE	ASCRP3009689	chrX	-	76907603	76912143	exonic	NM_000489	GGGAGCGTGAGCGAGAAAAATTGAGAGAGTGAGCAGTGAAGATTCAGAAGATTCTGATTT	hsa-miR-877-3p,hsa-miR-6881-3p,hsa-miR-6809-3p,hsa-miR-5193,hsa-miR-4268
hsa_circRNA_104770	-1.986	-4.25804	-3.39998	0.0013318	0.0244037	-1.06824	down	hsa_circRNA_104770	KIF24	hsa_circ_0086748	circBase	FALSE	ASCRP3000208	chr9	-	34269254	34271928	exonic	NM_194313	AAAGATGGAAGGTGCAGAAATAAATCAGAGTCTACTGGCTGTGATCTTAAAGGGCAGCAA	hsa-miR-623,hsa-miR-29a-5p,hsa-miR-130b-5p,hsa-miR-508-5p,hsa-miR-544a
hsa_circRNA_100402	-1.85924	-4.40725	-3.39996	0.00133189	0.0244037	-1.06829	down	hsa_circRNA_100402	RFWD2	hsa_circ_0015377	circBase	FALSE	ASCRP3002455	chr1	-	176132004	176133027	exonic	NM_022457	AGTGCAGAAGAAGAAACAACTGGAAGCATGAATGAACTCATTCTTAAACAGAAGCAAAGA	hsa-miR-584-3p,hsa-miR-632,hsa-miR-544a,hsa-miR-223-3p,hsa-miR-670-3p
hsa_circRNA_102517	-1.8059	-5.52526	-3.39931	0.00133446	0.0244037	-1.06984	down	hsa_circRNA_102517	UBA2	hsa_circ_0005325	circBase	FALSE	ASCRP3000389	chr19	+	34921480	34925873	exonic	NM_005499	AACAGCTGGGTATCTTGGACAAGTAACTACTATCAAAAAGATTGATCTGGATACTATTGA	hsa-miR-548a-3p,hsa-miR-141-5p,hsa-miR-302c-5p,hsa-miR-649,hsa-miR-433-3p
hsa_circRNA_042843	-1.89533	-5.72416	-3.39751	0.0013416	0.0244037	-1.07412	down	hsa_circRNA_042843	GOSR1	hsa_circ_0042843	circBase	FALSE	ASCRP3009391	chr17	+	28811231	28847039	exonic	NM_004871	GGAATGTTGAAGTCAATTCACAGCAAAATGAACACTTTGGCCATTCTGATACAACACCCC	hsa-miR-4743-3p,hsa-miR-6818-3p,hsa-miR-5590-5p,hsa-miR-6817-5p,hsa-miR-4776-3p
hsa_circRNA_003653	-1.94479	-4.50163	-3.39718	0.00134291	0.0244037	-1.0749	down	hsa_circRNA_003653	GREB1L	hsa_circ_0003653	circBase	FALSE	ASCRP3005158	chr18	+	18945987	18983955	exonic	NM_001142966	CCCAGAAAATGGGACAACTAATGGATACAAATCAGGATTCACTCAGACAGGTGCACAAAA	hsa-miR-4668-3p,hsa-miR-6754-5p,hsa-miR-1265,hsa-miR-27b-3p,hsa-miR-27a-3p
hsa_circRNA_400445	-1.94423	-4.77725	-3.39647	0.00134574	0.0244037	-1.07659	down	hsa_circRNA_400445	KIAA1804	NA	25242744	FALSE	ASCRP3011984	chr1	+	233482187	233490757	exonic	NM_032435	TGATGAGTTGAGAACAAAGGAAAAGTTTTGCTACTTGAGAAGATAGAACATGATGACATC	hsa-miR-7157-5p,hsa-miR-4470,hsa-miR-4529-5p,hsa-miR-3938,hsa-miR-1913
hsa_circRNA_101827	-1.84212	-5.26116	-3.3955	0.00134959	0.0244037	-1.07888	down	hsa_circRNA_101827	CBFB	hsa_circ_0000707	circBase	FALSE	ASCRP3007423	chr16	+	67070541	67116242	exonic	NM_001755	GAAATGGAGGTGAGAGTTTCACAGCTGCTGGCAGTAACTGGCTTTTGTGGCCACAGGAAC	hsa-miR-136-5p,hsa-miR-145-5p,hsa-miR-370-3p,hsa-miR-26b-3p,hsa-miR-488-5p
hsa_circRNA_404598	-1.90275	-4.33344	-3.39541	0.00134998	0.0244037	-1.07911	down	hsa_circRNA_404598	CFAP45	NA	25070500	FALSE	ASCRP3002984	chr1	-	159846345	159847252	exonic	NM_012337	ATGAGTTCGAGAGGATTCTTCGGCTCGAGAAGCAGAGTTTGAGGCTGAGCAGGAGAGAAT	hsa-miR-6809-3p,hsa-miR-6833-3p,hsa-miR-4753-3p,hsa-miR-1266-3p,hsa-miR-6780a-3p
hsa_circRNA_102141	-1.78769	-5.78577	-3.39512	0.00135114	0.0244037	-1.0798	down	hsa_circRNA_102141	USP32	hsa_circ_0044948	circBase	FALSE	ASCRP3003883	chr17	-	58342772	58343452	exonic	NM_032582	CACATGACACCACAAAGTTTGCTTCAAGGTATTTGATGTTGACCGTGATGGAGTTCTCTC	hsa-miR-494-5p,hsa-miR-506-5p,hsa-miR-361-5p,hsa-miR-301a-3p,hsa-miR-514a-5p
hsa_circRNA_402671	-1.96332	-5.01469	-3.39485	0.0013522	0.0244037	-1.08043	down	hsa_circRNA_402671	RRP1B	NA	25242744	FALSE	ASCRP3011474	chr21	+	45089764	45093836	exonic	NM_015056	TCGAGAATGGAAAGGAATAGACAGGCTACGCCTGGACAAATACTATATGGAGGTTTCAGT	hsa-miR-4793-5p,hsa-miR-5699-3p,hsa-miR-214-5p,hsa-miR-4682,hsa-miR-6876-3p
hsa_circRNA_401074	-1.87563	-5.05014	-3.39418	0.0013549	0.0244037	-1.08203	down	hsa_circRNA_401074	CIT	NA	25242744	FALSE	ASCRP3013370	chr12	-	120287977	120313985	exonic	NM_007174	TTTCAGGACAAAAATCACCTTTATCTGCGCCAGTGGGGAGATGTTGAAGTTCAAATATGG	hsa-miR-7843-3p,hsa-miR-218-5p,hsa-miR-583,hsa-miR-637,hsa-miR-4638-5p
hsa_circRNA_008626	-1.88536	-4.82012	-3.394	0.00135561	0.0244037	-1.08245	down	hsa_circRNA_008626	SSH1	hsa_circ_0008626	circBase	FALSE	ASCRP3011636	chr12	-	109212024	109212334	intronic	ENST00000546812	TCTGCGTTGCGAAGACAGAATCAAGCTGGAAATAAGAGCAACTTTTAACAACATGACAGT	hsa-miR-146a-3p,hsa-miR-3148,hsa-miR-4668-5p,hsa-miR-5582-3p,hsa-miR-140-3p
hsa_circRNA_100955	-1.82982	-5.48649	-3.39393	0.00135589	0.0244037	-1.08261	down	hsa_circRNA_100955	USP28	hsa_circ_0008103	circBase	FALSE	ASCRP3012218	chr11	-	113723222	113725057	exonic	NM_020886	TGCTGCCAACAAGGAAGTATTAGCAAAGCTGCCAAATGCTGTTAAATCAACTGAGAGAAA	hsa-miR-218-2-3p,hsa-miR-193a-3p,hsa-miR-193b-3p,hsa-miR-152-5p,hsa-miR-383-3p
hsa_circRNA_103780	-2.00919	-6.4798	-3.39263	0.00136112	0.0244037	-1.0857	down	hsa_circRNA_103780	CEP72	hsa_circ_0071654	circBase	FALSE	ASCRP3007204	chr5	+	619104	624694	exonic	NM_018140	CTTTGAAAGAGGGCAGCTGAGCTTCAGTCATTGTCTATTCCTGGAACTTACCAAGAGAAG	hsa-miR-764,hsa-miR-484,hsa-miR-128-1-5p,hsa-miR-423-3p,hsa-miR-425-3p
hsa_circRNA_405545	-1.99516	-3.59916	-3.39194	0.00136389	0.0244037	-1.08733	down	hsa_circRNA_405545	NCOR1	NA	25070500	FALSE	ASCRP3007755	chr17	-	16040624	16049862	exonic	NM_006311	GAATTATGGGAAACGCAGAGGCAGAAACCAGGAACAAAAAATCTGCCAGCGTTATGATCA	hsa-miR-335-3p,hsa-miR-6844,hsa-miR-548av-3p,hsa-miR-7111-3p,hsa-miR-4760-3p
hsa_circRNA_406802	-1.97561	-5.08457	-3.39176	0.00136464	0.0244037	-1.08777	down	hsa_circRNA_406802	NA	NA	25070500	FALSE	ASCRP3001123	chr6	-	77981056	77983024	intergenic	NA	ACAGCAGTAACAGTGAAAACTAAACATAGCTGTACCAAGGTATGAGCCTTGCAAGAAGAC	hsa-miR-4778-3p,hsa-miR-6818-3p,hsa-miR-4753-3p,hsa-miR-6868-3p,hsa-miR-6780a-3p
hsa_circRNA_101658	-1.93881	-5.25425	-3.39144	0.00136594	0.0244037	-1.08853	down	hsa_circRNA_101658	MEF2A	hsa_circ_0003062	circBase	FALSE	ASCRP3003488	chr15	+	100211527	100215663	exonic	NM_001130926	CAAATGGAGCTGGAAGCAGTCCAGTGGACTTTAAGAAAGAAAGGCCTTAATGGTTGTGAG	hsa-miR-136-5p,hsa-miR-665,hsa-miR-616-3p,hsa-miR-548a-5p,hsa-miR-548b-5p
hsa_circRNA_006131	-1.89752	-4.60694	-3.39026	0.00137071	0.0244037	-1.09133	down	hsa_circRNA_006131	SYNCRIP	hsa_circ_0006131	circBase	FALSE	ASCRP3000076	chr6	-	86328535	86329135	exonic	NM_006372	AAAAGCTCAGAGGCAAGCAGCAAAAAATCAAATGTAAAAGTGCTGTTTGTACGCAACCTT	hsa-miR-627-3p,hsa-miR-664a-3p,hsa-miR-548x-5p,hsa-miR-548g-5p,hsa-miR-548aj-5p
hsa_circRNA_007286	-2.01152	-3.86022	-3.38969	0.00137301	0.0244037	-1.09267	down	hsa_circRNA_007286	NA	hsa_circ_0007286	circBase	FALSE	ASCRP3002203	chr11	-	38891626	38900910	intergenic	NA	AGGAAGAAAGCGAGGGTTCAAAACGGAGAGTTAACTTTTCTTGGGAAGAAATGAAGTGGA	hsa-miR-1277-5p,hsa-miR-3171,hsa-miR-3149,hsa-miR-297,hsa-miR-568
hsa_circRNA_406761	-1.91955	-4.67821	-3.38951	0.00137375	0.0244037	-1.0931	down	hsa_circRNA_406761	FKBP5	NA	25070500	FALSE	ASCRP3000881	chr6	-	35565024	35614627	sense overlapping	NM_004117	AATGCAGCGGGAAGAACAATGTATTTTATATCTTGGACCAAGGTGTTTGCTGACTAGCAC	hsa-miR-619-5p,hsa-miR-5787,hsa-miR-1273g-3p,hsa-miR-4656,hsa-miR-1285-3p
hsa_circRNA_100067	-1.93432	-3.64537	-3.3887	0.00137705	0.0244037	-1.09502	down	hsa_circRNA_100067	DDI2	hsa_circ_0000020	circBase	FALSE	ASCRP3000292	chr1	+	15964801	15978390	exonic	NM_032341	AAATCAGCAGAGGATGCAGGCAACAGAACATTGAGGAAAACATGACAATAGCTATGGAAG	hsa-miR-612,hsa-miR-1298-3p,hsa-miR-433-3p,hsa-miR-340-5p,hsa-miR-1323
hsa_circRNA_406559	-1.86015	-3.86757	-3.38803	0.00137978	0.0244037	-1.09661	down	hsa_circRNA_406559	NEK1	NA	25070500	FALSE	ASCRP3008052	chr4	-	170428187	170459062	exonic	NM_012224	GAGAAAAAAAAGTGTGGGAAGAGCATGCAAAAAGGGCAGCTAGCTGTAGAAAGAGCTAAA	hsa-miR-4753-3p,hsa-miR-22-5p,hsa-miR-6739-3p,hsa-miR-578,hsa-miR-16-5p
hsa_circRNA_010990	-1.93364	-4.34441	-3.38705	0.00138381	0.0244037	-1.09895	down	hsa_circRNA_010990	LIN28A	hsa_circ_0010990	circBase	FALSE	ASCRP3002560	chr1	+	26737268	26756219	exonic	NM_024674	ATAAATAAAGACTTATTGGTACGCAAACTGTCAGTGCGGGGGAAGATGTAGCAGCTTCTT	hsa-miR-6782-5p,hsa-miR-143-5p,hsa-miR-212-5p,hsa-miR-891a-3p,hsa-miR-3679-3p
hsa_circRNA_007494	-1.8999	-6.16313	-3.38698	0.00138407	0.0244037	-1.0991	down	hsa_circRNA_007494	ROCK2	hsa_circ_0007494	circBase	FALSE	ASCRP3010201	chr2	-	11426664	11428575	sense overlapping	NM_004850	GTGCTTTTGGTGAAGTGCAGTTGAGTTACTTGGCGTTGAGACAATGTATGTGATAGTGTT	hsa-miR-586,hsa-miR-3606-3p,hsa-miR-548ar-5p,hsa-miR-548a-5p,hsa-miR-548y
hsa_circRNA_401256	-1.86571	-5.05227	-3.38653	0.00138591	0.0244037	-1.10016	down	hsa_circRNA_401256	FBXO34	NA	25242744	FALSE	ASCRP3008414	chr14	+	55821218	55821940	exonic	uc001xbv.3	GAGTGAATTGAAAGCTAAGGAGGGGCTCAGATCAGCCACTCTTGATCTGGTTTTCATGTG	hsa-miR-6764-3p,hsa-miR-6860,hsa-miR-6722-3p,hsa-miR-7106-3p,hsa-miR-3187-5p
hsa_circRNA_052973	-1.82401	-3.97621	-3.38579	0.00138897	0.0244037	-1.10193	down	hsa_circRNA_052973	TP53I3	hsa_circ_0052973	circBase	FALSE	ASCRP3004512	chr2	-	24302313	24303901	exonic	NM_004881	CAGTTTGCTGAGGTCTAGGGACAATAAGGAAATGTTCAGGCTGGAGACTATGTGCTAATC	hsa-miR-646,hsa-miR-4778-3p,hsa-miR-505-5p,hsa-miR-766-3p,hsa-miR-22-5p
hsa_circRNA_002977	-1.87245	-3.47124	-3.38578	0.00138899	0.0244037	-1.10194	down	hsa_circRNA_002977	SDC2	hsa_circ_0002977	circBase	FALSE	ASCRP3008262	chr8	+	97541420	97554192	intronic	ENST00000302190	GAGCTGACAGAGGTGAGAGCTACATGGAAGAGGAGATAATTTTGGACATCACAGTGAACC	hsa-miR-1273g-3p,hsa-miR-1285-3p,hsa-miR-4668-5p,hsa-miR-4656,hsa-miR-6848-5p
hsa_circRNA_406316	-1.88975	-4.65498	-3.38545	0.00139038	0.0244037	-1.10274	down	hsa_circRNA_406316	RPL24	NA	25070500	FALSE	ASCRP3006701	chr3	-	101400084	101401272	intronic	ENST00000394077	CTGGATGTGAGAGATGGGTAATAATAGGGTAACAAAAGTTTTGTGGAGTAATTATGGGGT	hsa-miR-1273h-5p,hsa-miR-1285-3p,hsa-miR-6807-3p,hsa-miR-6884-5p,hsa-miR-612
hsa_circRNA_000309	-1.95791	-4.9055	-3.38541	0.00139051	0.0244037	-1.10282	down	hsa_circRNA_000309	MXD1	hsa_circ_0001026	circBase	FALSE	ASCRP3001089	chr2	-	70143408	70144176	antisense	NM_002357	ACAGAAAACTTACATTCAGCAGTATAGTTGAAGGGATCTAATAGAACAAATTTCCTAGCC	hsa-miR-580-5p,hsa-miR-203a-5p,hsa-miR-506-5p,hsa-miR-106b-5p,hsa-miR-653-3p
hsa_circRNA_104609	-1.86999	-4.70646	-3.38473	0.00139332	0.0244037	-1.10443	down	hsa_circRNA_104609	HOOK3	hsa_circ_0084162	circBase	FALSE	ASCRP3009994	chr8	+	42812236	42814457	exonic	NM_032410	GTCAGCAAAGGAAGAAATTGCTCAAAGATGCCATGAACTGGATATGCAGCTGATGAGTAA	hsa-miR-22-5p,hsa-miR-505-3p,hsa-miR-628-5p,hsa-miR-513a-3p,hsa-miR-20b-3p
hsa_circRNA_005686	-1.94871	-4.44832	-3.38423	0.00139538	0.0244037	-1.10562	down	hsa_circRNA_005686	MND1	hsa_circ_0005686	circBase	FALSE	ASCRP3002555	chr4	+	154315413	154330167	exonic	NM_032117	ATAAAGTAGCCAAAGAAGCTGCTAACAGATGGACTGTTGTCTGAGGGAAGTCAAAAGCAT	hsa-miR-9-5p,hsa-miR-3682-5p,hsa-miR-6738-3p,hsa-miR-516a-5p,hsa-miR-6844
hsa_circRNA_065722	-1.9465	-5.07923	-3.38423	0.0013954	0.0244037	-1.10563	down	hsa_circRNA_065722	RNF123	hsa_circ_0065722	circBase	FALSE	ASCRP3000752	chr3	+	49736187	49738142	exonic	NM_022064	AAGTTTCTGCTTAGCAATGTCCTGCGTGGGCAGCGGGGGACATCGTGAGCTGCCTGATTG	hsa-miR-298,hsa-miR-1909-3p,hsa-miR-4733-3p,hsa-miR-6786-5p,hsa-miR-383-3p
hsa_circRNA_105012	-1.87595	-3.40982	-3.38406	0.0013961	0.0244037	-1.10603	down	hsa_circRNA_105012	ATP7A	hsa_circ_0001934	circBase	FALSE	ASCRP3001890	chrX	+	77270158	77275895	exonic	NM_000052	AGAGGCACAAACATCAAAGGGCAAAACATCAGAGGCTCTTGCAAAGTTAATTTCACTACA	hsa-miR-22-5p,hsa-miR-361-5p,hsa-miR-656-3p,hsa-miR-569,hsa-miR-632
hsa_circRNA_405153	-1.77472	-4.39596	-3.38181	0.00140539	0.0244037	-1.11135	down	hsa_circRNA_405153	THSD1	NA	25070500	FALSE	ASCRP3002254	chr13	-	52971366	52976829	intronic	ENST00000544466	AGGAGGAGTGCATGCTAATTCAGAGAAATACAGGTTCTAATTTCAGGTGTTTTTGGGGAA	hsa-miR-619-5p,hsa-miR-4735-3p,hsa-miR-1303,hsa-miR-29b-2-5p,hsa-miR-767-5p
hsa_circRNA_101601	-1.92072	-4.39436	-3.38167	0.00140599	0.0244037	-1.11169	down	hsa_circRNA_101601	ETFA	hsa_circ_0036398	circBase	FALSE	ASCRP3012304	chr15	-	76566752	76578822	exonic	NM_000126	TGGACAGACGGGAAAAATAGTAGCACCAGAAATGCTCTATGTACAGTGAAGTGTGATGAG	hsa-miR-96-5p,hsa-miR-338-3p,hsa-miR-107,hsa-miR-103a-3p,hsa-miR-1271-5p
hsa_circRNA_100716	-1.84925	-3.85857	-3.38143	0.00140697	0.0244037	-1.11225	down	hsa_circRNA_100716	CTBP2	hsa_circ_0005418	circBase	FALSE	ASCRP3010224	chr10	-	126727565	126799662	exonic	NM_001329	GTGGATAAGCACAAAGTCAAGAGACAGCGATTGGACAGAATTTGTGAAGGGTTTCATCAC	hsa-miR-2113,hsa-miR-652-3p,hsa-miR-205-5p,hsa-miR-218-5p,hsa-miR-122-3p
hsa_circRNA_028345	-1.92747	-4.91491	-3.3797	0.00141422	0.0244037	-1.11637	down	hsa_circRNA_028345	TRAFD1	hsa_circ_0028345	circBase	FALSE	ASCRP3001587	chr12	+	112568314	112583466	exonic	NM_006700	ACTGCTGATTGACCATCAGGAAGAGCTAAAGATGGCTGAATTTCTAGATGACCAGGAAAC	hsa-miR-6769b-3p,hsa-miR-670-3p,hsa-miR-513b-5p,hsa-miR-6744-3p,hsa-miR-6766-5p
hsa_circRNA_001818	-1.92562	-4.08436	-3.37965	0.00141439	0.0244037	-1.11646	down	hsa_circRNA_001818	RNF220	hsa_circ_0000066	circBase	FALSE	ASCRP3003619	chr1	-	44890310	44890442	antisense	NM_018150	CAAGACAGGAGACTGGATGAGGAAGGTCTGGGCACATACAGTCACTTGATCAGCAATAAG	hsa-miR-642a-5p,hsa-miR-214-5p,hsa-miR-149-5p,hsa-miR-450a-2-3p,hsa-miR-204-5p
hsa_circRNA_100124	-1.98404	-4.35703	-3.37964	0.00141447	0.0244037	-1.11651	down	hsa_circRNA_100124	YTHDF2	hsa_circ_0000039	circBase	FALSE	ASCRP3005649	chr1	+	29068914	29070498	exonic	NM_016258	CGCCAAGAGGAAGAAGAAAGTGTTAAAAAGAATAATGCATATACTGCCATGTCAGATTCC	hsa-miR-661,hsa-miR-628-5p,hsa-miR-671-5p,hsa-miR-192-5p,hsa-miR-215-5p
hsa_circRNA_404962	-1.84027	-5.84425	-3.3782	0.00142047	0.0244037	-1.1199	down	hsa_circRNA_404962	CLEC2D	NA	25070500	FALSE	ASCRP3002615	chr12	+	9833518	9847565	sense overlapping	NM_013269	ATACCAACAGGTTGTCTGCATTCAAAAGAGCATTCTATTAAAGCTACCTTAATTTGGCGC	hsa-miR-4775,hsa-miR-3145-3p,hsa-miR-1273h-5p,hsa-miR-3916,hsa-miR-6780a-5p
hsa_circRNA_404531	-1.89262	-5.01576	-3.37793	0.00142161	0.0244037	-1.12054	down	hsa_circRNA_404531	ZRANB2-AS2	NA	25070500	FALSE	ASCRP3010900	chr1	+	71673863	71702878	exonic	ENST00000600103	TAGTGTGCAAGGTCATAAGAACAGACAGTATTTTTTTGGCGCAGCAAGAACTTCTTAGGC	hsa-miR-215-3p,hsa-miR-3915,hsa-miR-548aj-5p,hsa-miR-548g-5p,hsa-miR-548x-5p
hsa_circRNA_405650	-1.7839	-3.59124	-3.3773	0.00142428	0.0244037	-1.12205	down	hsa_circRNA_405650	MTCL1	NA	25070500	FALSE	ASCRP3004366	chr18	+	8714136	8720494	sense overlapping	NM_015210	CAGGCCCTCCAGAATGAGCTGGAGAGACTGAAAGAGGTTGAAGCAAATAATTTATGGTAT	hsa-miR-30b-3p,hsa-miR-1273h-5p,hsa-miR-3689c,hsa-miR-3689b-3p,hsa-miR-6779-5p
hsa_circRNA_404533	-2.03787	-4.94881	-3.37654	0.00142748	0.0244037	-1.12385	down	hsa_circRNA_404533	ST6GALNAC3	NA	25070500	FALSE	ASCRP3008473	chr1	+	76775190	76779684	intronic	uc010orh.1	GATACATAAATGTGAAGACACAAGAGTTGCTGAAGCTTGAGGTCACGATCTGGTGGAAGT	hsa-miR-6750-5p,hsa-miR-6878-5p,hsa-miR-34b-5p,hsa-miR-2682-5p,hsa-miR-6758-5p
hsa_circRNA_100854	-1.88068	-4.82166	-3.37644	0.0014279	0.0244037	-1.12408	down	hsa_circRNA_100854	RBM4B	hsa_circ_0004144	circBase	FALSE	ASCRP3002782	chr11	-	66444138	66444562	exonic	NM_031492	ATCAGGGGCCTTGACAACACAGAGTTTCAAGGCTCTTGTCAGGATGGTGAAGCTGTTCAT	hsa-miR-130a-5p,hsa-miR-23a-3p,hsa-miR-23b-3p,hsa-miR-127-5p,hsa-miR-194-3p
hsa_circRNA_001196	-1.79436	-3.64365	-3.37643	0.00142793	0.0244037	-1.1241	down	hsa_circRNA_001196	PCM1	hsa_circ_0001780	circBase	FALSE	ASCRP3000169	chr8	+	17796781	17799020	intronic	ENST00000518930	AAACTTAAAAGACTAAATATACTGCTGCTTGGAGGGGGATGGGGATTGGAAGGAAAGTGA	hsa-miR-539-5p,hsa-miR-545-5p,hsa-miR-19b-2-5p,hsa-miR-1283,hsa-miR-95-5p
hsa_circRNA_074933	-1.90304	-4.16275	-3.37401	0.00143816	0.0244037	-1.12982	down	hsa_circRNA_074933	SLIT3	hsa_circ_0074933	circBase	FALSE	ASCRP3007529	chr5	-	168244304	168271660	exonic	NM_003062	GAAGAAGGAGTACGTGTGCCCAGGCAACTGGACAACAACCACATCAGCTGCATTGAAGAT	hsa-miR-1273g-5p,hsa-miR-3678-3p,hsa-miR-4640-5p,hsa-miR-3197,hsa-miR-1972
hsa_circRNA_405211	-1.89617	-4.02562	-3.37361	0.00143986	0.0244037	-1.13077	down	hsa_circRNA_405211	NA	NA	25070500	FALSE	ASCRP3000286	chr14	+	40111916	40125012	intergenic	NA	AAATATGAGAGCTACAGTTCTGAGATGAAACCACAGGAGGCTTCTGAGTGGTTCTTCTGC	hsa-miR-3145-3p,hsa-miR-136-5p,hsa-miR-573,hsa-miR-1277-5p,hsa-miR-4729
hsa_circRNA_008331	-1.83578	-4.3064	-3.3727	0.00144373	0.0244037	-1.13291	down	hsa_circRNA_008331	PIF1	hsa_circ_0008331	circBase	FALSE	ASCRP3002300	chr15	-	65115976	65116553	exonic	NM_025049	AGGCTGGGGCCGAGCCTAGCACAACCAGCAGAGGCGGTGACGATGCTCTCGGGCATAGAG	hsa-miR-661,hsa-miR-2277-5p,hsa-miR-663a,hsa-miR-6736-3p,hsa-miR-933
hsa_circRNA_049469	-1.83514	-5.5456	-3.37255	0.0014444	0.0244037	-1.13328	down	hsa_circRNA_049469	PRKCSH	hsa_circ_0049469	circBase	FALSE	ASCRP3006457	chr19	+	11548696	11559106	exonic	NM_002743	CTGAAGGACATGGAGGAGTCCATCAGGCACGGCTGCCTGTCCTAATGGCAGCTTCCACTG	hsa-miR-6829-3p,hsa-miR-4778-3p,hsa-miR-877-3p,hsa-miR-5193,hsa-miR-6878-3p
hsa_circRNA_006379	-1.88001	-5.42388	-3.37159	0.00144848	0.0244037	-1.13555	down	hsa_circRNA_006379	NAGLU	hsa_circ_0006379	circBase	FALSE	ASCRP3004707	chr17	+	40690356	40693224	exonic	NM_000263	CATGACTGCAGGTGTACCTGGCCTTGGGCCTGACCCAGGCAGAGATCAATGAGTTCTTTA	hsa-miR-6876-5p,hsa-miR-4459,hsa-miR-4476,hsa-miR-6891-5p,hsa-miR-6885-5p
hsa_circRNA_101046	-1.9528	-4.65798	-3.37124	0.00144999	0.0244037	-1.13638	down	hsa_circRNA_101046	SCAF11	hsa_circ_0025967	circBase	FALSE	ASCRP3002188	chr12	-	46319924	46322642	exonic	NM_004719	AGGAAACATCTGGACAGGGTACTTCTTGCAAGGGATATGCATTAGCACATACTCAAGAAG	hsa-miR-627-3p,hsa-miR-330-5p,hsa-miR-450a-2-3p,hsa-miR-130b-5p,hsa-miR-329-5p
hsa_circRNA_019225	-1.88485	-6.3378	-3.37107	0.0014507	0.0244037	-1.13677	down	hsa_circRNA_019225	PLCE1	hsa_circ_0019225	circBase	FALSE	ASCRP3010243	chr10	+	96005702	96006378	exonic	NM_016341	GTGGCTGCGGAAACAGTACGTCAGCCTTTATCAGGTTTATAATTGGAGATTTGTTGGATT	hsa-miR-873-5p,hsa-miR-127-5p,hsa-miR-4482-5p,hsa-miR-766-5p,hsa-miR-4763-3p
hsa_circRNA_406973	-1.92327	-5.344	-3.37046	0.00145332	0.0244037	-1.13822	down	hsa_circRNA_406973	CFAP69	NA	25070500	FALSE	ASCRP3000100	chr7	+	89906386	89929373	exonic	NM_001039706	AAAATGGGAAGATCATTGGAATGTGGCTTTACCAAGGATTTGATACTGTTTGCCACCTTT	hsa-miR-4778-3p,hsa-miR-3667-3p,hsa-miR-7161-3p,hsa-miR-548g-3p,hsa-miR-5006-3p
hsa_circRNA_405812	-1.90694	-4.08149	-3.37043	0.00145343	0.0244037	-1.13828	down	hsa_circRNA_405812	ZNF880	NA	25070500	FALSE	ASCRP3003017	chr19	+	52887101	52888995	sense overlapping	NM_001145434	ATGCATGTCGAAGGTCCAAGGGCATGTGGAAATGAGAGCAGCTCTAAATTGGGAAGCAAT	hsa-miR-4768-5p,hsa-miR-3925-3p,hsa-miR-6833-3p,hsa-miR-181b-5p,hsa-miR-3064-3p
hsa_circRNA_104844	-2.00394	-3.85371	-3.37006	0.00145506	0.0244037	-1.13918	down	hsa_circRNA_104844	ANKS6	hsa_circ_0006928	circBase	FALSE	ASCRP3009074	chr9	-	101542470	101544855	exonic	NM_173551	GCCCGATGACAAGGGTGGACTGAAGGAATAAGGAAATTGTGAAATATCTGCTAAACCAAG	hsa-miR-107,hsa-miR-103a-3p,hsa-miR-15b-5p,hsa-miR-382-3p,hsa-miR-497-5p
hsa_circRNA_072080	-1.9056	-4.95436	-3.36984	0.00145599	0.0244037	-1.13969	down	hsa_circRNA_072080	MTMR12	hsa_circ_0072080	circBase	FALSE	ASCRP3012163	chr5	-	32268806	32272011	exonic	NM_001040446	TGCGACTGCTGCACAAAACAATACAGGAAACTCAATTTAAGAATAAGGTTATAGGAGAAA	hsa-miR-1272,hsa-miR-503-3p,hsa-miR-570-3p,hsa-miR-3681-5p,hsa-miR-3691-5p
hsa_circRNA_102467	-2.00001	-5.39108	-3.36968	0.00145669	0.0244037	-1.14007	down	hsa_circRNA_102467	CLEC17A	hsa_circ_0049787	circBase	FALSE	ASCRP3007752	chr19	+	14706085	14707973	exonic	NM_207390	GAATGTTAAGCTTTCAGCAGATGACGTGGCGAACAAATACTGTGAATCTTGAGCCTTCTC	hsa-miR-873-5p,hsa-miR-543,hsa-miR-598-3p,hsa-miR-93-3p,hsa-miR-27b-3p
hsa_circRNA_406787	-1.8809	-3.60601	-3.36836	0.00146237	0.0244037	-1.14319	down	hsa_circRNA_406787	BEND6	NA	25070500	FALSE	ASCRP3008297	chr6	+	56846508	56880151	exonic	NM_152731	GAGGAAGAGCATCAGACTGATGAGAAACAGGGAAAGCATTAACTTTTGAGCTACGTCCAG	hsa-miR-6873-3p,hsa-miR-892c-3p,hsa-miR-1250-3p,hsa-miR-4677-5p,hsa-miR-6844
hsa_circRNA_012732	-1.98572	-4.96178	-3.36763	0.00146549	0.0244037	-1.1449	down	hsa_circRNA_012732	MYSM1	hsa_circ_0012732	circBase	FALSE	ASCRP3012109	chr1	-	59137541	59150923	exonic	NM_001085487	TGCCAAGACCAACAAAAAGGCTAAATTTGGCCGAAGATGGACCAAAATTTCAAAGCTAAT	hsa-miR-153-5p,hsa-miR-4778-3p,hsa-miR-4659a-3p,hsa-miR-4659b-3p,hsa-miR-3680-3p
hsa_circRNA_102331	-1.82708	-4.10704	-3.36725	0.00146715	0.0244037	-1.14581	down	hsa_circRNA_102331	TTC39C	hsa_circ_0047285	circBase	FALSE	ASCRP3002982	chr18	+	21703797	21705514	exonic	NM_153211	ATGAGTCAAGTTTGTCAGGGAGCCACTGGTGATGTGGATGGGGCACAGATTGTCTTTAAA	hsa-miR-92a-1-5p,hsa-miR-146a-5p,hsa-miR-146b-5p,hsa-miR-125b-2-3p,hsa-miR-193b-5p
hsa_circRNA_001207	-1.85189	-3.11499	-3.36718	0.00146746	0.0244037	-1.14597	down	hsa_circRNA_001207	RFX3	hsa_circ_0001836	circBase	FALSE	ASCRP3008952	chr9	-	3505743	3505854	intronic	NM_001282116	GCAGGGGGGTAGAGAGTGTAAATGATATGTAAATGATGGGGGTGGAGAAGATAAATGAGT	hsa-miR-587,hsa-miR-190a-3p,hsa-miR-130a-5p,hsa-miR-144-5p,hsa-miR-23a-3p
hsa_circRNA_101823	-1.78041	-5.22454	-3.36687	0.00146879	0.0244037	-1.1467	down	hsa_circRNA_101823	CNOT1	hsa_circ_0039697	circBase	FALSE	ASCRP3002277	chr16	-	58616696	58617086	exonic	NM_016284	AGGCACACACATGGAATGTAGAAGTCTTGATTGACGTTCTTAAAGAACTGTATTGAAGAA	hsa-miR-500a-5p,hsa-miR-612,hsa-miR-362-5p,hsa-miR-502-5p,hsa-miR-616-5p
hsa_circRNA_400841	-1.89618	-4.48799	-3.36672	0.00146943	0.0244037	-1.14705	down	hsa_circRNA_400841	USP28	NA	25242744	FALSE	ASCRP3008291	chr11	-	113704141	113712490	exonic	NM_020886	GAGGAACAGCAGAAGTTATAGACCTTACTCATGATAACAAAGATGATCTTCAGGCTGCCA	hsa-miR-4753-3p,hsa-miR-6809-3p,hsa-miR-3158-5p,hsa-miR-509-3-5p,hsa-miR-3925-3p
hsa_circRNA_405961	-1.93592	-4.6465	-3.3667	0.00146952	0.0244037	-1.1471	down	hsa_circRNA_405961	SAP130	NA	25070500	FALSE	ASCRP3007357	chr2	-	128712559	128712918	exonic	NM_024545	GAAAGAAGAAGTAGAACCAATGGATATCATGAGGCCAGTTTCTGTGCCAAACCCAAGTCT	hsa-miR-5190,hsa-miR-128-3p,hsa-miR-6880-5p,hsa-miR-134-5p,hsa-miR-6797-5p
hsa_circRNA_103421	-1.99516	-4.80481	-3.36607	0.00147226	0.0244037	-1.14859	down	hsa_circRNA_103421	DCBLD2	hsa_circ_0004968	circBase	FALSE	ASCRP3010652	chr3	-	98600383	98600611	exonic	NM_080927	TAATGGAATTGGAGTCAGCAGAACTGAAATAGGTGATGGATGTGGACACACTGTACTAGG	hsa-miR-345-5p,hsa-miR-26b-5p,hsa-miR-26a-5p,hsa-miR-93-3p,hsa-miR-512-3p
hsa_circRNA_405499	-1.85631	-4.48353	-3.36564	0.00147414	0.0244037	-1.14961	down	hsa_circRNA_405499	GCSH	NA	25070500	FALSE	ASCRP3000998	chr16	-	81124205	81124712	exonic	ENST00000564477	ACAACAGAAAATGGCATTGGAACAGTGGGAATCAGCAATTTTGCACAGGTTAAATCATTT	hsa-miR-6812-5p,hsa-miR-5572,hsa-miR-6855-5p,hsa-miR-3612,hsa-miR-4739
hsa_circRNA_001923	-1.87431	-4.21568	-3.36558	0.0014744	0.0244037	-1.14975	down	hsa_circRNA_001923	AMER1	hsa_circ_0001923	circBase	FALSE	ASCRP3009587	chrX	-	63411270	63411390	sense overlapping	NM_152424	GGCCCGAGAGGCCCACGCCAGGGAGGCCTATACTCGAGAGGCTTATGGCAGGGAAGCCTA	hsa-miR-6778-3p,hsa-miR-7113-3p,hsa-miR-6817-5p,hsa-miR-4722-3p,hsa-miR-6752-3p
hsa_circRNA_404660	-1.86352	-3.73766	-3.36532	0.00147553	0.0244037	-1.15037	down	hsa_circRNA_404660	2025-03-02	NA	25070500	FALSE	ASCRP3000276	chr1	+	220934999	220943898	sense overlapping	NM_017898	AAATACAGATGTTGGAGTAGAGACGGCAGAGTGGAGGATATTTGGCCTTGACATTAAAGG	hsa-miR-4518,hsa-miR-6778-3p,hsa-miR-3135b,hsa-miR-6780a-5p,hsa-miR-5006-5p
hsa_circRNA_400713	-1.80505	-5.04143	-3.36405	0.00148104	0.0244037	-1.15336	down	hsa_circRNA_400713	TEAD1	NA	25242744	FALSE	ASCRP3012871	chr11	+	12785725	12785981	exonic	NM_021961	TTATCAGACGAAGGCAAAATGTATGGTTTATTTTCTTGAAAAGGCTCCAGGCTTCGGCTT	hsa-miR-6846-3p,hsa-miR-544a,hsa-miR-3127-3p,hsa-miR-188-3p,hsa-miR-5089-5p
hsa_circRNA_070727	-1.89118	-3.96594	-3.3638	0.00148215	0.0244037	-1.15396	down	hsa_circRNA_070727	PRSS12	hsa_circ_0070727	circBase	FALSE	ASCRP3001683	chr4	-	119203985	119259469	exonic	NM_003619	AGAAAACAGCATCCAACTGTTACATAACAGGATGGGGTGACACAGGATCAGTACGACTTC	hsa-miR-1248,hsa-miR-647,hsa-miR-4286,hsa-miR-646,hsa-miR-6882-3p
hsa_circRNA_041149	-1.83068	-4.71263	-3.36368	0.00148268	0.0244037	-1.15424	down	hsa_circRNA_041149	RPH3AL	hsa_circ_0041149	circBase	FALSE	ASCRP3006828	chr17	-	131558	171206	exonic	NM_006987	CTGTGTAAGATCTGCAGTGAGCAAAGAGAGGCTGCAGACGGGCTGGTCCGTGCACACCTA	hsa-miR-3194-3p,hsa-miR-6743-3p,hsa-miR-1306-5p,hsa-miR-6843-3p,hsa-miR-6728-3p
hsa_circRNA_101884	-1.8753	-5.14179	-3.36301	0.00148561	0.0244037	-1.15582	down	hsa_circRNA_101884	PLCG2	hsa_circ_0040622	circBase	FALSE	ASCRP3012821	chr16	+	81922776	81929532	exonic	NM_002661	TTACCTCGAGGAGCATTGGGCTCAGGATCTGAACAAAGTCCGTGAGCGGATGACAAAGTT	hsa-miR-455-3p,hsa-miR-491-5p,hsa-miR-885-3p,hsa-miR-151a-5p,hsa-miR-151b
hsa_circRNA_406076	-1.83956	-4.78713	-3.36275	0.00148676	0.0244037	-1.15644	down	hsa_circRNA_406076	LOC728323	NA	25070500	FALSE	ASCRP3001183	chr2	+	243056789	243081039	exonic	NR_130699	ACATCAAGAGACCTATCAAGACCTGTATCCAGGAAAAGTATCTTAAATAGCGAAGATGGA	hsa-miR-599,hsa-miR-22-5p,hsa-miR-17-3p,hsa-miR-4735-3p,hsa-miR-6868-3p
hsa_circRNA_102733	-1.88964	-5.97331	-3.36032	0.00149743	0.0244037	-1.16217	down	hsa_circRNA_102733	XPO1	hsa_circ_0005050	circBase	FALSE	ASCRP3011942	chr2	-	61712902	61717911	exonic	NM_003400	TGATAAATAAGGTTCATACGTTTTATGAAGCTGTGGGGTACATGATTGGTGCACAAACAG	hsa-miR-452-5p,hsa-miR-146b-5p,hsa-miR-146a-5p,hsa-miR-597-3p,hsa-miR-578
hsa_circRNA_004191	-1.91498	-4.8977	-3.36021	0.00149794	0.0244037	-1.16245	down	hsa_circRNA_004191	PGAP1	hsa_circ_0004191	circBase	FALSE	ASCRP3004822	chr2	-	197777605	197787849	intronic	ENST00000374738	CATTAGATCGTTTCATTACAGGGTCAACTGGATGGCTGAAGGACCATGGGTAGGAGAGAA	hsa-miR-6873-3p,hsa-miR-3145-3p,hsa-miR-548n,hsa-miR-335-3p,hsa-miR-466
hsa_circRNA_405130	-1.94616	-4.86839	-3.36019	0.00149803	0.0244037	-1.16249	down	hsa_circRNA_405130	STARD13	NA	25070500	FALSE	ASCRP3001023	chr13	-	34094094	34098509	sense overlapping	NM_001243476	ACAAGTAAAGCAAGGATTCTATAAACCTGGAGAGTAATCCTAAGAAAAATCATCAGAAGA	hsa-miR-4659b-3p,hsa-miR-4659a-3p,hsa-miR-3938,hsa-miR-3916,hsa-miR-6739-3p
hsa_circRNA_102298	-1.86111	-4.86064	-3.3595	0.00150107	0.0244037	-1.16412	down	hsa_circRNA_102298	PPP4R1	hsa_circ_0046881	circBase	FALSE	ASCRP3002646	chr18	-	9588086	9588851	exonic	NM_005134	ATAGCAATGATGATGTGAAAACAGAAGCTGTGGCTAACCAACTGTGAGAGCGGAGCTGAT	hsa-miR-598-3p,hsa-miR-670-3p,hsa-miR-556-5p,hsa-miR-185-3p,hsa-miR-502-5p
hsa_circRNA_100277	-1.81055	-3.97659	-3.35925	0.00150219	0.0244037	-1.16471	down	hsa_circRNA_100277	EVI5	hsa_circ_0013174	circBase	FALSE	ASCRP3005784	chr1	-	93201954	93202184	exonic	NM_005665	CTAAACTGGAAGAACAGAATAGGTGGCGACAGACAAAGTTGCAGAAAAGCTGAGCTCTAC	hsa-miR-145-5p,hsa-miR-138-5p,hsa-miR-892a,hsa-miR-665,hsa-miR-1-3p
hsa_circRNA_035435	-1.86398	-4.43161	-3.35873	0.00150449	0.0244037	-1.16594	down	hsa_circRNA_035435	CGNL1	hsa_circ_0035435	circBase	FALSE	ASCRP3009683	chr15	+	57743697	57754090	exonic	NM_032866	GGGAGAGTGTGGAAGAAGCAACCAAGGCTTGTAATTCCACATCTGAAGTCAAAGATCTAT	hsa-miR-6875-3p,hsa-miR-6881-3p,hsa-miR-4287,hsa-miR-103a-2-5p,hsa-miR-30a-3p
hsa_circRNA_104768	-1.75276	-4.90582	-3.35833	0.00150623	0.0244037	-1.16686	down	hsa_circRNA_104768	UBAP2	hsa_circ_0003410	circBase	FALSE	ASCRP3012626	chr9	-	33996220	34017187	exonic	NM_018449	TGTGAACAAAGCTATCAATATATTGCTGGAAGGGAATTCAGACACAATTTTCTATTTTGT	hsa-miR-96-3p,hsa-miR-339-5p,hsa-miR-144-3p,hsa-miR-135b-3p,hsa-miR-215-3p
hsa_circRNA_104883	-1.9666	-5.09096	-3.35824	0.00150663	0.0244037	-1.16708	down	hsa_circRNA_104883	HSDL2	hsa_circ_0088090	circBase	FALSE	ASCRP3000244	chr9	+	115179120	115181238	exonic	NM_032303	AAAGGTGAAATTGCAGTCAATGCATTATGGCCTAAAACAGATCTAAAGCATGTATTCCTT	hsa-miR-182-5p,hsa-miR-512-3p,hsa-miR-216a-3p,hsa-miR-33a-5p,hsa-miR-33b-5p
hsa_circRNA_085494	-1.93543	-5.23036	-3.35711	0.00151168	0.0244037	-1.16976	down	hsa_circRNA_085494	TMEM65	hsa_circ_0085494	circBase	FALSE	ASCRP3002004	chr8	-	125332326	125335616	exonic	NM_194291	AGCAAGTTGACATGTGGCAAACACGTCTTAGTACACATTTGGGAACCCATATTGAAATGT	hsa-miR-5590-5p,hsa-miR-22-3p,hsa-miR-490-3p,hsa-miR-6079,hsa-miR-6817-5p
hsa_circRNA_006065	-1.92651	-4.91766	-3.35708	0.00151181	0.0244037	-1.16983	down	hsa_circRNA_006065	UBR4	hsa_circ_0006065	circBase	FALSE	ASCRP3005785	chr1	-	19518681	19519034	exonic	NM_020765	CTAAACTGGGGCCTGGAAAAGGCTCGAAATCTATGACATGATTGGACAAGCAATCAGCAG	hsa-miR-194-3p,hsa-miR-3915,hsa-miR-4632-5p,hsa-miR-6809-3p,hsa-miR-204-5p
hsa_circRNA_402987	-1.87258	-5.1905	-3.35673	0.00151338	0.0244037	-1.17066	down	hsa_circRNA_402987	HLTF	NA	25242744	FALSE	ASCRP3012709	chr3	-	148777504	148778645	exonic	NM_003071	TGTTGAAAAAGGAAGAAAAACTGCTGTCCAGTACATAGAAAGCAGTGATTCAGAGGAAAT	hsa-miR-153-5p,hsa-miR-8065,hsa-miR-3064-3p,hsa-miR-3173-5p,hsa-miR-6500-3p
hsa_circRNA_100368	-1.86734	-4.61477	-3.35596	0.00151678	0.0244037	-1.17246	down	hsa_circRNA_100368	COPA	hsa_circ_0014923	circBase	FALSE	ASCRP3003333	chr1	-	160281657	160282957	exonic	NM_004371	ATTTCAACAGCTCCAAAGATGTAGCTGTGATGCAGTTGCGGAGGACTGGGGTTCAGACTT	hsa-miR-302a-5p,hsa-miR-145-5p,hsa-miR-154-3p,hsa-miR-708-5p,hsa-miR-583
hsa_circRNA_104982	-1.78026	-3.12294	-3.35534	0.00151959	0.0244037	-1.17394	down	hsa_circRNA_104982	TXLNG	hsa_circ_0006931	circBase	FALSE	ASCRP3008361	chrX	+	16846216	16847893	exonic	NM_018360	GAGGGAAGAGCTGGAGGAGAGCAGGAGTGTTCAGAAGCAAATGAAGATCCTGCAGAAGAA	hsa-miR-103a-2-5p,hsa-miR-143-5p,hsa-miR-1271-3p,hsa-miR-570-5p,hsa-miR-875-3p
hsa_circRNA_009048	-1.95623	-4.50466	-3.35478	0.00152208	0.0244037	-1.17525	down	hsa_circRNA_009048	PRMT9	hsa_circ_0009048	circBase	FALSE	ASCRP3009716	chr4	-	148575002	148575717	exonic	NM_138364	GGGCTCATTCAGCAGGAAATAATGGAAAAAGCTGCAATATCCAGACTACTGGATAAAGCC	hsa-miR-3614-3p,hsa-miR-1323,hsa-miR-548o-3p,hsa-miR-514a-5p,hsa-miR-802
hsa_circRNA_103158	-1.81357	-5.08187	-3.35427	0.00152435	0.0244037	-1.17644	down	hsa_circRNA_103158	CLTCL1	hsa_circ_0062220	circBase	FALSE	ASCRP3001195	chr22	-	19187244	19189004	exonic	uc021wle.1	ACATCGTCATTCATGCAGATGAGCTGGAGGAGCTGATGTGCTATTACCAGGTTGGAGACC	hsa-miR-330-3p,hsa-miR-452-3p,hsa-miR-766-3p,hsa-miR-671-5p,hsa-miR-494-5p
hsa_circRNA_000234	-1.93419	-5.64536	-3.35376	0.00152665	0.0244037	-1.17765	down	hsa_circRNA_000234	CUL2	hsa_circ_0000234	circBase	FALSE	ASCRP3001120	chr10	-	35349801	35360267	exonic	NM_003591	ACAGCAAGGGTGCAGACTATATGGACTGCTTATATAGATTTCAACACTACACTTGCACAA	hsa-miR-548c-3p,hsa-miR-6739-3p,hsa-miR-4716-5p,hsa-miR-4677-5p,hsa-miR-340-5p
hsa_circRNA_405210	-1.87794	-4.04209	-3.35355	0.00152758	0.0244037	-1.17814	down	hsa_circRNA_405210	PNN	NA	25070500	FALSE	ASCRP3000799	chr14	+	39648294	39648666	exonic	NM_002687	AATAGAAGAGTCACAGAGAAAAATGAACGCAAAAGCGGCGCCAGGAAATTGAACAAAAAC	hsa-miR-6833-3p,hsa-miR-4659a-3p,hsa-miR-6809-3p,hsa-miR-4659b-3p,hsa-miR-4768-5p
hsa_circRNA_103045	-1.68988	-5.07371	-3.35302	0.00152996	0.0244037	-1.17939	down	hsa_circRNA_103045	RBM39	hsa_circ_0001147	circBase	FALSE	ASCRP3011996	chr20	-	34304661	34313077	exonic	NM_004902	TGATGGACAGTGAAACTGGTCGATCCAAGGGATATGGATTTATTACAAGAACCTATTGAT	hsa-miR-623,hsa-miR-188-5p,hsa-miR-383-3p,hsa-miR-605-5p,hsa-miR-339-5p
hsa_circRNA_086277	-1.96655	-5.58472	-3.35274	0.00153125	0.0244037	-1.18006	down	hsa_circRNA_086277	RIC1	hsa_circ_0086277	circBase	FALSE	ASCRP3010275	chr9	+	5689958	5732479	exonic	NM_020829	GTGTAGCAGTAAATAACAAGTATCGACTAATGGCATTTGGCTGTGTGAGACGGCAAATGG	hsa-miR-1273d,hsa-miR-8060,hsa-miR-16-1-3p,hsa-miR-4418,hsa-miR-6875-3p
hsa_circRNA_000741	-1.88929	-5.12459	-3.35212	0.00153404	0.0244037	-1.18152	down	hsa_circRNA_000741	LOC101929420	hsa_circ_0001665	circBase	FALSE	ASCRP3009632	chr6	-	168651503	168651597	antisense	NR_110870	GGCTGATCTACGAGATGAGCGAAGGATGGGAATTCCTGGATTCCAGAGTCTGTATTCTGG	hsa-miR-887-5p,hsa-miR-660-3p,,,
hsa_circRNA_092404	-1.85417	-5.39918	-3.352	0.00153459	0.0244037	-1.18181	down	hsa_circRNA_092404	KPNA3	hsa_circ_0000486	circBase	FALSE	ASCRP3008232	chr13	-	50285026	50299637	exonic	NM_002267	GAGCCATCAGGAAGTCAAAGTTCAATCCTTCATTACAGTTTGAAGCTGCTTGGGCATTAA	hsa-miR-33a-3p,hsa-miR-1249-5p,hsa-miR-4517,hsa-miR-3154,hsa-miR-4751
hsa_circRNA_092503	-1.8336	-3.06873	-3.35193	0.0015349	0.0244037	-1.18197	down	hsa_circRNA_092503	NA	hsa_circ_0001129	circBase	FALSE	ASCRP3003340	chr20	+	5183546	5183661	intergenic	NA	ATTTCTAAACTGTGGACGGCTGTGGGAGGACAGGTGCAGGTATGGAGGAGAGGGACGAAG	hsa-miR-4290,hsa-miR-5680,hsa-miR-5197-5p,hsa-miR-6856-3p,hsa-miR-1180-3p
hsa_circRNA_100487	-1.85407	-4.12222	-3.35161	0.00153632	0.0244037	-1.18271	down	hsa_circRNA_100487	PCNXL2	hsa_circ_0005223	circBase	FALSE	ASCRP3004448	chr1	-	233334684	233344435	exonic	NM_014801	CAGTCTGCTTCAGTGCAGTGAAGGGACACAACCAAATCATAACATATAGCAGACCAATCT	hsa-miR-1468-3p,hsa-miR-519d-5p,hsa-miR-655-5p,hsa-miR-185-5p,hsa-miR-508-3p
hsa_circRNA_405290	-1.95089	-4.706	-3.35128	0.00153785	0.0244037	-1.1835	down	hsa_circRNA_405290	NA	NA	25070500	FALSE	ASCRP3003498	chr14	+	103209814	103210047	intergenic	NA	CAAATTTGGGAGCTGGAAGAAAAACTGGCAGAAACTCTGACATGAGAGAATTGCAGAAGG	hsa-miR-143-5p,hsa-miR-544a,hsa-miR-4430,hsa-miR-3135a,hsa-miR-504-3p
hsa_circRNA_402647	-1.92386	-4.88117	-3.35097	0.00153925	0.0244037	-1.18423	down	hsa_circRNA_402647	SYNJ1	NA	25242744	FALSE	ASCRP3007378	chr21	-	34053805	34056429	exonic	NM_003895	GAAAGCGAAGATGCCAGAGTGGTACAGTTCGAACAAACTGCTTGGATTGTCTTGATAGAA	hsa-miR-335-5p,hsa-miR-382-3p,hsa-miR-145-5p,hsa-miR-200b-5p,hsa-miR-5680
hsa_circRNA_000454	-1.84107	-2.29736	-3.35093	0.00153944	0.0244037	-1.18433	down	hsa_circRNA_000454	SEPT7P2	hsa_circ_0001703	circBase	FALSE	ASCRP3009452	chr7	-	45802132	45802362	intronic	ENST00000398921	GGAGACAGGGATATGAGGAGTGGAGAGGCATGAGATTAAGGAGCACATAAGAGGAATATT	hsa-miR-605-5p,hsa-miR-337-3p,hsa-miR-876-5p,hsa-miR-339-5p,hsa-miR-26a-2-3p
hsa_circRNA_000731	-1.79857	-4.10279	-3.35092	0.00153945	0.0244037	-1.18434	down	hsa_circRNA_000731	SLC43A2	hsa_circ_0000731	circBase	FALSE	ASCRP3004562	chr17	-	1475710	1489345	sense overlapping	NM_152346	CATATACACCTGAAAAACGAGGCCTGGAGCGATGGAGGAGCTTGTTCAAGTTGGCCTCTA	hsa-miR-5001-5p,hsa-miR-5787,hsa-miR-619-5p,hsa-miR-4498,hsa-miR-1303
hsa_circRNA_000746	-1.79987	-1.87499	-3.35001	0.00154362	0.0244037	-1.1865	down	hsa_circRNA_000746	FLOT2	hsa_circ_0000746	circBase	FALSE	ASCRP3007397	chr17	+	27207184	27207404	antisense	NM_004475	GAAAGTGGGGTAAAGGAGAGGAAGAGGAGGAGGATGGACAGATGCACAGAGAACTTCAAG	hsa-miR-511-5p,hsa-miR-3173-5p,hsa-miR-5010-3p,hsa-miR-663b,hsa-miR-328-3p
hsa_circRNA_401201	-1.88358	-6.3051	-3.34961	0.00154541	0.0244037	-1.18743	down	hsa_circRNA_401201	CARS2	NA	25242744	FALSE	ASCRP3001222	chr13	-	111315797	111357918	exonic	NM_024537	ACATTACTATTAAGGTATAGCTGTGGACCAACTGTATATGATCATGCGCACCTTGGCCAT	hsa-miR-7161-5p,hsa-miR-106b-3p,hsa-miR-548u,hsa-miR-422a,hsa-miR-8057
hsa_circRNA_101192	-1.93472	-3.94247	-3.34944	0.00154617	0.0244037	-1.18782	down	hsa_circRNA_101192	CLIP1	hsa_circ_0005465	circBase	FALSE	ASCRP3002233	chr12	-	122861935	122865105	exonic	NM_002956	AGGAGAAAGAGAGCTCAAAATCGGAGACAGAGTATTGATTTAATCCAGAGACTGACTTCA	hsa-miR-653-3p,hsa-miR-302b-3p,hsa-miR-296-3p,hsa-miR-302a-3p,hsa-miR-744-3p
hsa_circRNA_046860	-1.92566	-4.28089	-3.3494	0.00154636	0.0244037	-1.18793	down	hsa_circRNA_046860	RALBP1	hsa_circ_0046860	circBase	FALSE	ASCRP3002746	chr18	+	9516842	9524753	exonic	NM_006788	ATCAAGGAGGAGATCAGGAGACAGCTGAAGGCTATGCAGCCTTTCAGGAAGATAGCTCTG	hsa-miR-4659b-3p,hsa-miR-4659a-3p,hsa-miR-942-5p,hsa-miR-6844,hsa-miR-6868-3p
hsa_circRNA_406514	-1.92263	-4.34998	-3.34937	0.00154649	0.0244037	-1.18799	down	hsa_circRNA_406514	INTS12	NA	25070500	FALSE	ASCRP3013316	chr4	-	106607848	106610437	sense overlapping	NM_020395	TTTAAGAGAACAGAAGTCAAGATTCCTCAAACTGGGGCAAGTTCTGCGGTACACATCATT	hsa-miR-548aw,hsa-miR-5585-5p,hsa-miR-1273g-3p,hsa-miR-6878-5p,hsa-miR-4773
hsa_circRNA_100921	-1.88329	-3.81459	-3.34927	0.00154696	0.0244037	-1.18823	down	hsa_circRNA_100921	PICALM	hsa_circ_0023920	circBase	FALSE	ASCRP3007032	chr11	-	85707868	85718626	exonic	NM_007166	CTTCTCAGGTAGCAAGTACATGGGGAGCAAGTTGGAATTGACAGAGGTGATATACCAGAC	hsa-miR-636,hsa-miR-9-5p,hsa-miR-370-3p,hsa-miR-525-3p,hsa-miR-217
hsa_circRNA_001219	-1.83523	-4.75862	-3.34912	0.00154765	0.0244037	-1.18859	down	hsa_circRNA_001219	MTMR3	hsa_circ_0001219	circBase	FALSE	ASCRP3002969	chr22	+	30387492	30394846	exonic	NM_021090	ATGAGAAGTACAAGTGTCAGTTTTCAACCTTTGAGCAGTGTCAAGAGTGGCTGAAGAGAC	hsa-miR-4527,hsa-miR-7161-3p,hsa-miR-3663-5p,hsa-miR-4781-3p,hsa-miR-4691-5p
hsa_circRNA_400004	-1.91103	-5.99148	-3.34852	0.00155038	0.0244037	-1.19	down	hsa_circRNA_400004	HMGN2	hsa_circ_0092368	circBase	FALSE	ASCRP3001676	chr1	+	26801338	26801538	intronic	ENST00000361427	ACTTTGGCCTGGGAGCAAAGTGATGCTGTAGGTGTTTTATACTACATGAAGTTTTCAAGC	hsa-let-7e-5p,hsa-miR-330-5p,hsa-miR-326,hsa-miR-580-3p,hsa-miR-769-5p
hsa_circRNA_103304	-1.84025	-4.89008	-3.34826	0.00155157	0.0244037	-1.19062	down	hsa_circRNA_103304	GALNT15	hsa_circ_0064522	circBase	FALSE	ASCRP3008033	chr3	+	16260909	16264265	exonic	NM_054110	GACTTCCAGGAGGCTGAGAAGCCAGACTGCATGGAACGCTTGCAGCTGCAAAGGAGACTG	hsa-miR-138-5p,hsa-miR-330-3p,hsa-miR-199b-5p,hsa-miR-370-3p,hsa-miR-520g-3p
hsa_circRNA_404914	-1.8494	-5.51985	-3.34762	0.00155448	0.0244037	-1.19212	down	hsa_circRNA_404914	CCDC90B	NA	25070500	FALSE	ASCRP3013322	chr11	-	82984689	82989872	exonic	NM_021825	TTTACAAAAAAGGATTTGACAAAACACAAGCAGAAACAATTGTATCAGCGTTAACTGCTT	hsa-miR-6828-3p,hsa-miR-6728-3p,hsa-miR-627-3p,hsa-miR-1244,hsa-miR-335-3p
hsa_circRNA_004302	-1.82548	-5.79344	-3.34727	0.00155611	0.0244037	-1.19296	down	hsa_circRNA_004302	CDKAL1	hsa_circ_0004302	circBase	FALSE	ASCRP3009222	chr6	+	20781375	21000603	exonic	NM_017774	GCTGACTTCAAAAGAGTAGTGGATTTTCTGAAAGAGAAGTCACTCTGTGAGACTGCTGGG	hsa-miR-7106-3p,hsa-miR-187-3p,hsa-miR-4668-3p,hsa-miR-6792-3p,hsa-miR-4691-5p
hsa_circRNA_104607	-1.8894	-5.02403	-3.34711	0.0015568	0.0244037	-1.19331	down	hsa_circRNA_104607	HOOK3	hsa_circ_0084149	circBase	FALSE	ASCRP3011541	chr8	+	42761315	42841938	exonic	NM_032410	TCTACGCAAGAATGAACTGGAGACAGAGAATAGATCCAGACATTTAATGTGGATGCACCA	hsa-miR-335-3p,hsa-miR-627-3p,hsa-miR-7-5p,hsa-miR-22-5p,hsa-miR-493-5p
hsa_circRNA_007658	-1.96258	-4.34765	-3.34698	0.00155742	0.0244037	-1.19363	down	hsa_circRNA_007658	MELK	hsa_circ_0007658	circBase	FALSE	ASCRP3001184	chr9	+	36597218	36643080	exonic	NM_014791	ACATCACAGAAACAACAGGCAAACAATGGAGGATTTAATTTCACTGGAAAATTTGCTGTT	hsa-miR-643,hsa-miR-640,hsa-miR-136-3p,hsa-miR-107,hsa-miR-103a-3p
hsa_circRNA_000564	-1.896	-4.37337	-3.34697	0.00155745	0.0244037	-1.19365	down	hsa_circRNA_000564	DICER1	hsa_circ_0000564	circBase	FALSE	ASCRP3000312	chr14	-	95606995	95608085	exonic	NM_030621	AAATGCAGTTCAGACAAGAGCAACACAGAGATCTCAAACATTAAAACGGTTACCTAGGGT	hsa-miR-219b-3p,hsa-miR-20a-3p,hsa-miR-373-5p,hsa-miR-4263,hsa-miR-7156-5p
hsa_circRNA_405162	-1.78402	-5.32479	-3.34657	0.00155931	0.0244037	-1.1946	down	hsa_circRNA_405162	MYCBP2	NA	25070500	FALSE	ASCRP3001716	chr13	-	77723923	77724126	intronic	ENST00000357337	AGAACCTGGTAGCTAAGGAATGGCTTGATTAGATTTGTGTTTTGTAACGATTGTGGTGGA	hsa-miR-5096,hsa-miR-8081,hsa-miR-3912-5p,hsa-miR-554,hsa-miR-6760-3p
hsa_circRNA_104524	-1.78835	-3.36711	-3.34564	0.00156354	0.0244037	-1.19677	down	hsa_circRNA_104524	KMT2C	hsa_circ_0002810	circBase	FALSE	ASCRP3003215	chr7	-	151917607	151935911	exonic	NM_170606	ATTCAAGGGATGGTGAAATGGATGATAGTCGAGGGGGCTTGGAGTACCCATAATACAGTG	hsa-miR-654-3p,hsa-miR-632,hsa-miR-377-3p,hsa-miR-17-3p,hsa-miR-187-5p
hsa_circRNA_404663	-1.8974	-4.73601	-3.34499	0.00156658	0.0244037	-1.19833	down	hsa_circRNA_404663	DISP1	NA	25070500	FALSE	ASCRP3002017	chr1	+	223116148	223116674	exonic	NM_032890	AGCACATAGCCAACATAAGAGTCAAGAAATTGGAGCATGGCTATGAGCAATGGAAACAAT	hsa-miR-1193,hsa-miR-1322,hsa-miR-6511b-5p,hsa-miR-1910-3p,hsa-miR-6511a-5p
hsa_circRNA_103416	-1.89119	-5.58696	-3.34394	0.0015714	0.0244037	-1.20079	down	hsa_circRNA_103416	SHQ1	hsa_circ_0005299	circBase	FALSE	ASCRP3008817	chr3	-	72890195	72891553	exonic	NM_018130	GATTTGGAAACTTACGATCAGGAGTGTTGCAACGGTTACAGGAATTTTTACCATTCGCCT	hsa-miR-19b-2-5p,hsa-miR-216a-5p,hsa-miR-373-5p,hsa-miR-19b-1-5p,hsa-miR-140-5p
hsa_circRNA_001050	-1.72168	-5.18561	-3.34357	0.00157313	0.0244037	-1.20167	down	hsa_circRNA_001050	MITD1	hsa_circ_0001050	circBase	FALSE	ASCRP3012288	chr2	-	99786012	99787892	exonic	NM_138798	TGGAAGGGGACTTGATTATTTTAAGAAACCACAGCTGTATAACTTTCTTCGATTTTGTGA	hsa-miR-3653-5p,hsa-miR-6758-5p,hsa-miR-4325,hsa-miR-4482-3p,hsa-miR-653-5p
hsa_circRNA_101342	-1.91248	-6.01003	-3.34331	0.00157432	0.0244037	-1.20227	down	hsa_circRNA_101342	SNX6	hsa_circ_0031608	circBase	FALSE	ASCRP3002274	chr14	-	35055435	35078948	exonic	NM_021249	AGGATTCTACAGATATATGCAACTTAAAGCAATAAATGTAGATCTTCAAAGTGATGCTGC	hsa-miR-153-5p,hsa-miR-361-5p,hsa-miR-107,hsa-miR-103a-3p,hsa-miR-539-5p
hsa_circRNA_405601	-1.84315	-4.83388	-3.34319	0.00157489	0.0244037	-1.20256	down	hsa_circRNA_405601	UBE2Z	NA	25070500	FALSE	ASCRP3012744	chr17	+	47001482	47001931	intronic	ENST00000360943	TGTTTTAAGGAAGGAGGCTATCATTGACCAAATTGTAGATAGACAGCCAGTGCTGGGATT	hsa-miR-5001-5p,hsa-miR-4492,hsa-miR-6780a-5p,hsa-miR-762,hsa-miR-936
hsa_circRNA_406687	-1.84718	-4.41776	-3.34304	0.00157557	0.0244037	-1.20291	down	hsa_circRNA_406687	LOC101926941	NA	25070500	FALSE	ASCRP3008259	chr5	+	141724980	141733148	exonic	NR_120664	GAGCTGAAAGATGGCGTTACCAGGAAGCTAGTAGAAGATTTGTACCAACAAAACCAAGGA	hsa-miR-382-5p,hsa-miR-5680,hsa-miR-6756-5p,hsa-miR-3689d,hsa-miR-93-5p
hsa_circRNA_103799	-1.80304	-3.76564	-3.3429	0.00157621	0.0244037	-1.20323	down	hsa_circRNA_103799	TRIO	hsa_circ_0008646	circBase	FALSE	ASCRP3003128	chr5	+	14330886	14336836	exonic	NM_007118	ATGTGAAAGAGGTGCTAGACTGGATCGAGAACCACGGAGAAGCATTTCTGAGCAAACATA	hsa-miR-520d-3p,hsa-miR-643,hsa-miR-567,hsa-miR-199a-3p,hsa-miR-199b-3p
hsa_circRNA_006383	-1.82387	-5.01286	-3.34172	0.00158167	0.0244037	-1.206	down	hsa_circRNA_006383	ABHD17B	hsa_circ_0006383	circBase	FALSE	ASCRP3012306	chr9	-	74481714	74489999	exonic	NM_016014	TGGACAGTATCTTGAAAGGTTGAAACAGTTTGTGTCACAGGAACTGAGCATGAATAATCT	hsa-miR-424-5p,hsa-miR-5197-3p,hsa-miR-429,hsa-miR-3607-5p,hsa-miR-195-5p
hsa_circRNA_100143	-1.77127	-4.79838	-3.34171	0.00158173	0.0244037	-1.20603	down	hsa_circRNA_100143	KHDRBS1	hsa_circ_0007231	circBase	FALSE	ASCRP3005897	chr1	+	32502510	32504220	exonic	NM_006559	CTACGAAGGCTATTACAGCCAGAGTCAAGGGATATGATGGATGATATCTGTCAGGAGCAA	hsa-miR-27b-3p,hsa-miR-27a-3p,hsa-miR-891a-3p,hsa-miR-668-5p,hsa-miR-608
hsa_circRNA_400551	-1.86349	-4.97463	-3.34154	0.00158254	0.0244037	-1.20644	down	hsa_circRNA_400551	PARG	NA	25242744	FALSE	ASCRP3011991	chr10	-	51040848	51051678	exonic	NM_003631	TGATGCCAGGTTAAAAGGTACTGAGCAGTACAGTGAATACACAGGCTATGCTGAGACATA	hsa-miR-4269,hsa-miR-7112-3p,hsa-miR-573,hsa-miR-6715b-5p,hsa-miR-7108-5p
hsa_circRNA_064022	-1.82337	-3.71572	-3.34137	0.00158333	0.0244037	-1.20684	down	hsa_circRNA_064022	CRBN	hsa_circ_0064022	circBase	FALSE	ASCRP3001785	chr3	-	3214459	3216950	exonic	NM_001173482	AGACAAAGGTTCAAAGTCCTTGAGCTAAGAACACAGTCAGATGGAGAGTGAGGAAGAAGA	hsa-miR-4677-5p,hsa-miR-329-5p,hsa-miR-561-5p,hsa-miR-4709-3p,hsa-miR-103a-2-5p
hsa_circRNA_401923	-1.76019	-4.91887	-3.34099	0.00158509	0.0244037	-1.20773	down	hsa_circRNA_401923	CEP76	NA	25242744	FALSE	ASCRP3002769	chr18	-	12680660	12680827	exonic	NM_024899	ATCACTTTTTGGGAGAGTTTAACAGGACACAGGGTGACTGTGAAGATCACGCTAACCTTC	hsa-miR-3189-5p,hsa-miR-125b-2-3p,hsa-miR-1273d,hsa-miR-3185,hsa-miR-6815-3p
hsa_circRNA_100305	-1.90217	-5.37189	-3.34049	0.00158741	0.0244037	-1.2089	down	hsa_circRNA_100305	PTPN22	hsa_circ_0013609	circBase	FALSE	ASCRP3009167	chr1	-	114397092	114397671	exonic	NM_012411	GCTAAAAGATGGGGAAACTCGAACTATCTACCAGTTTCATTACAAGAATTGGCCAGACCA	hsa-miR-17-3p,hsa-miR-200a-3p,hsa-miR-556-5p,hsa-miR-215-3p,hsa-miR-585-5p
hsa_circRNA_406470	-1.7407	-4.27524	-3.34022	0.00158867	0.0244037	-1.20954	down	hsa_circRNA_406470	KCTD8	NA	25070500	FALSE	ASCRP3004213	chr4	-	44295420	44325662	intronic	ENST00000360029	CAGATGCTTGGCAGCAGCAGCTCTCATGAAGGATTCTAAGGATGGGATAAAAAAATCAAA	hsa-miR-3145-3p,hsa-miR-1277-5p,hsa-miR-153-5p,hsa-miR-548n,hsa-miR-2054
hsa_circRNA_404944	-1.93688	-5.34628	-3.34004	0.0015895	0.0244037	-1.20996	down	hsa_circRNA_404944	CCDC15	NA	25070500	FALSE	ASCRP3001321	chr11	+	124856637	124858030	exonic	NM_025004	ACCCAAATGTCAGGACCAAGATTTTCTACCAAAATATCAGGAACTTGACTATGAGGAACC	hsa-miR-4650-3p,hsa-miR-7152-3p,hsa-miR-1229-5p,hsa-miR-197-5p,hsa-miR-3132
hsa_circRNA_407009	-1.90232	-4.13722	-3.3394	0.0015925	0.0244037	-1.21147	down	hsa_circRNA_407009	NRF1	NA	25070500	FALSE	ASCRP3008402	chr7	+	129297185	129367205	exonic	NM_005011	GAGTCCAAGATGCTAATGAACTTCATGGAGGAACACGGAGTGACCCAAACCGAACATATG	hsa-miR-661,hsa-miR-3157-5p,hsa-miR-744-3p,hsa-miR-6742-3p,hsa-miR-5047
hsa_circRNA_066649	-1.86068	-5.66318	-3.33929	0.00159304	0.0244037	-1.21174	down	hsa_circRNA_066649	TOMM70A	hsa_circ_0066649	circBase	FALSE	ASCRP3001226	chr3	-	100082302	100087010	exonic	NM_014820	ACATTCAAGCTCTTTACTTCAACTTCAGTGGAAGCAAGATCTGGATAGAGGTTTGGAACT	hsa-miR-5683,hsa-miR-1244,hsa-miR-1283,hsa-miR-6844,hsa-miR-6819-3p
hsa_circRNA_100948	-1.83651	-4.11073	-3.3392	0.00159343	0.0244037	-1.21194	down	hsa_circRNA_100948	ACAT1	hsa_circ_0007512	circBase	FALSE	ASCRP3002282	chr11	+	108002633	108005043	exonic	NM_000019	AGGCAGTATTGGGTGCAGGAAATAAGATATGTGGAACGGAGTTATGTATCAAAACCCACT	hsa-miR-651-3p,hsa-miR-103a-2-5p,hsa-miR-106a-3p,hsa-miR-670-5p,hsa-miR-626
hsa_circRNA_401066	-1.81704	-4.08424	-3.33904	0.00159421	0.0244037	-1.21233	down	hsa_circRNA_401066	RBM19	NA	25242744	FALSE	ASCRP3004304	chr12	-	114395586	114397983	exonic	NM_016196	CAGCTGGGAAAAAGAGACCACCGGAGGCCAGAGCCGAGGTGGAGTTCTGCAAGTCATTCG	hsa-miR-4778-3p,hsa-miR-877-3p,hsa-miR-6881-3p,hsa-miR-1236-3p,hsa-miR-6882-3p
hsa_circRNA_034435	-1.94189	-5.11273	-3.33829	0.00159773	0.0244037	-1.21409	down	hsa_circRNA_034435	THBS1	hsa_circ_0034435	circBase	FALSE	ASCRP3004119	chr15	+	39874393	39883551	exonic	NM_003246	CAGACATTGATGGAGACGAGTCTGGCGGAGACAACAGCGTGTTTGACATCTTTGAACTCA	hsa-miR-4763-3p,hsa-miR-6755-3p,hsa-miR-486-3p,hsa-miR-3940-5p,hsa-miR-4487
hsa_circRNA_002228	-1.87297	-4.75042	-3.33766	0.00160066	0.0244037	-1.21556	down	hsa_circRNA_002228	ISPD	hsa_circ_0002228	circBase	FALSE	ASCRP3002052	chr7	-	16415716	16445962	exonic	NM_001101426	AGCATATCAGCAGAGTATGTTGGATAAAGGACATTGTTGTGGCAGTAACTGGAGAGAACA	hsa-miR-3682-5p,hsa-miR-145-5p,hsa-miR-3134,hsa-miR-1261,hsa-miR-8080
hsa_circRNA_402097	-1.70554	-4.25723	-3.33648	0.00160621	0.0244037	-1.21833	down	hsa_circRNA_402097	RYR1	NA	25242744	FALSE	ASCRP3010193	chr19	+	38938994	38939453	exonic	NM_000540	GTGCTCAAGAAGAAGCTGGAGTGGGAGCCACCTGCGCTGGGGCCAGCCACTCCGAGTCCG	hsa-miR-298,hsa-miR-4792,hsa-miR-6828-5p,hsa-miR-1182,hsa-miR-1270
hsa_circRNA_006776	-1.91621	-4.76894	-3.33629	0.00160712	0.0244037	-1.21878	down	hsa_circRNA_006776	TTC28	hsa_circ_0006776	circBase	FALSE	ASCRP3002352	chr22	-	28910744	28915308	intronic	ENST00000397906	AGGTTCAACTTGGCAAATGTAGTGTTCAGTAAAATGACCAAAGCAAAATTGAAGTGCCAG	hsa-miR-6855-5p,hsa-miR-1324,hsa-miR-3174,hsa-miR-20b-3p,hsa-miR-3662
hsa_circRNA_100819	-1.88079	-4.71456	-3.33612	0.00160794	0.0244037	-1.21919	down	hsa_circRNA_100819	NUP160	hsa_circ_0003538	circBase	FALSE	ASCRP3004921	chr11	-	47857202	47859175	exonic	NM_015231	CCAAAACGAGGACAGGTATGGTGTCAGTCGTGGAACTGAAACAGAGTTCAGTAATGCAAC	hsa-miR-145-5p,hsa-miR-513a-5p,hsa-miR-599,hsa-miR-605-3p,hsa-miR-584-3p
hsa_circRNA_406537	-1.88362	-4.95261	-3.33601	0.00160846	0.0244037	-1.21945	down	hsa_circRNA_406537	SCLT1	NA	25070500	FALSE	ASCRP3001657	chr4	-	129960195	130003528	exonic	NM_144643	ACTTGAAAATGTCATCAAGGAAAATGAAAGATCGAAGACTAAATGAAGATTTTAGGCGGT	hsa-miR-1324,hsa-miR-6862-3p,hsa-miR-212-5p,hsa-miR-28-5p,hsa-miR-708-5p
hsa_circRNA_403617	-1.92767	-5.95343	-3.33565	0.00161016	0.0244037	-1.2203	down	hsa_circRNA_403617	SUPT3H	NA	25242744	FALSE	ASCRP3003253	chr6	-	45289532	45333038	exonic	NM_181356	ATTCTGGCAGATGAATAATACGGCAGCTAGTCCAATGTCTACTGCAACTTCAAGTAGTGG	hsa-miR-561-3p,hsa-miR-548u,hsa-miR-4446-5p,hsa-miR-6826-5p,hsa-miR-3681-3p
hsa_circRNA_003333	-1.87192	-4.79122	-3.33419	0.00161704	0.0244037	-1.22371	down	hsa_circRNA_003333	MCTP2	hsa_circ_0003333	circBase	FALSE	ASCRP3001473	chr15	+	94983404	95001475	exonic	NM_018349	ACGTCTTGGAGGAAATAGCTTCTTTTGGAGAAAGGATTAAGAAGTATTTTTGATCACTGT	hsa-miR-5695,hsa-miR-515-5p,hsa-miR-519d-5p,hsa-miR-3200-3p,hsa-miR-519e-5p
hsa_circRNA_066967	-1.8865	-5.76087	-3.33404	0.00161776	0.0244037	-1.22407	down	hsa_circRNA_066967	IQCB1	hsa_circ_0066967	circBase	FALSE	ASCRP3004941	chr3	-	121491403	121500721	exonic	NM_001023570	CCAACGTTGAACAGCTAATGAGCGCTTAAATTCCTAGCGAAGTGCCGTAAGAAAAAGAAA	hsa-miR-5008-3p,hsa-miR-7157-3p,hsa-miR-6719-3p,hsa-miR-6737-3p,hsa-miR-196b-5p
hsa_circRNA_405382	-1.90409	-4.4424	-3.33391	0.00161838	0.0244037	-1.22437	down	hsa_circRNA_405382	LOC145837	NA	25070500	FALSE	ASCRP3009228	chr15	+	69855454	69863243	sense overlapping	NR_026979	GCTGAGTCTTTGGGCGCAGAAGACCCGGGTTAATAAAAATAGGAAGATGGAATAAAAAGG	hsa-miR-4739,hsa-miR-6797-5p,hsa-miR-6854-5p,hsa-miR-30b-3p,hsa-miR-4728-5p
hsa_circRNA_405238	-1.91045	-6.5362	-3.33379	0.00161893	0.0244037	-1.22465	down	hsa_circRNA_405238	KIAA0586	NA	25070500	FALSE	ASCRP3000995	chr14	+	58897365	58910893	exonic	NM_014749	ACAACAAATAGATATTCAGGATTTTTCTAAAGACGTTGCAGTGCAAGTGTTGCCTTTGGA	hsa-miR-6885-3p,hsa-miR-6809-3p,hsa-miR-208b-5p,hsa-miR-194-5p,hsa-miR-4677-5p
hsa_circRNA_407322	-1.84875	-5.10816	-3.33361	0.00161979	0.0244037	-1.22507	down	hsa_circRNA_407322	IL13RA1	NA	25070500	FALSE	ASCRP3012738	chrX	+	117900492	117910474	exonic	NM_001560	TGTTTGGAGACCAGAATGATGATACTCTGGTCCAAGAGGCTAAATGTGAGAATCCAGAAT	hsa-miR-4433a-3p,hsa-miR-5006-5p,hsa-miR-508-5p,hsa-miR-500a-3p,hsa-miR-25-3p
hsa_circRNA_017648	-1.79091	-5.37988	-3.33361	0.00161982	0.0244037	-1.22508	down	hsa_circRNA_017648	SFMBT2	hsa_circ_0017648	circBase	FALSE	ASCRP3000365	chr10	-	7409610	7423911	exonic	NM_001018039	AACAAGGTGTTGATGCCGCCGGACGGTAATTTTTTCTGCAGGATGAATTAAGAGAAGAGA	hsa-miR-629-3p,hsa-miR-298,hsa-miR-6838-5p,hsa-miR-6739-3p,hsa-miR-424-5p
hsa_circRNA_406889	-1.92663	-5.7306	-3.33316	0.00162194	0.0244037	-1.22613	down	hsa_circRNA_406889	RP11-732M18.3	NA	25070500	FALSE	ASCRP3013295	chr6	+	158688265	158703410	sense overlapping	ENST00000432358	TTGTTACTTCTAAAAGGACAGTGCTGAAACCCATTCATCTGTTGATGGACACCGGGTAAT	hsa-miR-4739,hsa-miR-4728-5p,hsa-miR-3121-3p,hsa-miR-7851-3p,hsa-miR-661
hsa_circRNA_006222	-1.8588	-3.72428	-3.33213	0.00162684	0.0244037	-1.22855	down	hsa_circRNA_006222	SENP1	hsa_circ_0006222	circBase	FALSE	ASCRP3002376	chr12	-	48477373	48491907	exonic	NR_051991	AGTACAGCAGAAGAGATGATATTGCTGATAGGATGAGGATGGATGCTGGAGAAGTGACTT	hsa-miR-6131,hsa-miR-548u,hsa-miR-1299,hsa-miR-193b-5p,hsa-miR-8087
hsa_circRNA_100639	-1.87276	-5.47877	-3.33182	0.00162834	0.0244037	-1.22928	down	hsa_circRNA_100639	WAPAL	hsa_circ_0019005	circBase	FALSE	ASCRP3000745	chr10	-	88211723	88221044	exonic	NM_015045	AAGTTCATGCTGTCCAGGCTTTAGTGCAGACTGGGCATTTAGCTATGGAGACATTATTAT	hsa-miR-22-5p,hsa-let-7i-5p,hsa-let-7c-5p,hsa-let-7e-5p,hsa-miR-98-5p
hsa_circRNA_000332	-1.97408	-3.28708	-3.33174	0.00162871	0.0244037	-1.22947	down	hsa_circRNA_000332	RPRD1B	hsa_circ_0001155	circBase	FALSE	ASCRP3008083	chr20	+	36694204	36694658	sense overlapping	NM_021215	GAGAAGGAGAAAAAACTAGAGGAGAGCTTTTGCAGGAACAGGCATTTAGAAAGCCTTTGC	hsa-miR-802,hsa-miR-145-5p,hsa-miR-525-5p,hsa-miR-493-5p,hsa-miR-655-5p
hsa_circRNA_030991	-1.86377	-4.54778	-3.33157	0.00162955	0.0244037	-1.22988	down	hsa_circRNA_030991	CUL4A	hsa_circ_0030991	circBase	FALSE	ASCRP3008244	chr13	+	113891136	113893865	exonic	NM_003589	GAGCGAGTACATCAAGGAAACCACTGATTGCTTGTGTGGAGAAACAGCTATTAGGAGAAC	hsa-miR-7156-5p,hsa-miR-26b-3p,hsa-miR-4273,hsa-miR-6893-3p,hsa-miR-3664-5p
hsa_circRNA_052648	-1.91961	-5.32673	-3.33065	0.00163396	0.0244037	-1.23204	down	hsa_circRNA_052648	E2F6	hsa_circ_0052648	circBase	FALSE	ASCRP3012628	chr2	-	11595467	11597359	exonic	NM_001278276	TGTGACATTGTGGAGGTTCTGAGTAAGGACATTTCTGACTGAAGCCATCAAAAATAAGGA	hsa-miR-653-3p,hsa-miR-4768-5p,hsa-miR-513b-3p,hsa-miR-3191-5p,hsa-miR-6740-3p
hsa_circRNA_104257	-1.81832	-5.36726	-3.3301	0.0016366	0.0244037	-1.23334	down	hsa_circRNA_104257	TCP1	hsa_circ_0078563	circBase	FALSE	ASCRP3012477	chr6	-	160205697	160206528	exonic	NM_030752	TGGGATCCCAGGGGAAGCAGTGCGTTATATCAATGAAAACCTAATTGTTAACACAGATGA	hsa-miR-136-5p,hsa-miR-107,hsa-miR-103a-3p,hsa-miR-153-3p,hsa-miR-223-5p
hsa_circRNA_039920	-1.93243	-4.73063	-3.33004	0.00163688	0.0244037	-1.23347	down	hsa_circRNA_039920	DUS2	hsa_circ_0039920	circBase	FALSE	ASCRP3012971	chr16	+	68090266	68100539	exonic	NM_017803	TTCATGGGAGAGAAAATGATGTGGCTGGTATTGATGTCAACATGGGCTGTCCAAAACAAT	hsa-miR-4659b-3p,hsa-miR-4518,hsa-miR-1266-5p,hsa-miR-4659a-3p,hsa-miR-4526
hsa_circRNA_101588	-1.95098	-4.74516	-3.32939	0.00164001	0.0244037	-1.235	down	hsa_circRNA_101588	ARIH1	hsa_circ_0036234	circBase	FALSE	ASCRP3004235	chr15	+	72858903	72864506	exonic	NM_005744	CAGCAAGAGATGCACAGGAGCTTTAACTGTGGAGAAAATTGGCATGATCCTGTTAAATGT	hsa-miR-329-3p,hsa-miR-582-5p,hsa-miR-552-5p,hsa-miR-647,hsa-miR-362-3p
hsa_circRNA_033475	-1.8895	-3.6369	-3.3291	0.00164137	0.0244037	-1.23566	down	hsa_circRNA_033475	MARK3	hsa_circ_0033475	circBase	FALSE	ASCRP3008889	chr14	+	103918254	103923549	exonic	NM_002376	GCACATGGCAGGATGAAGGAAAAAGAAGCAAGATCTAAATTTAGACAGTGAAGTTATTCG	hsa-miR-412-3p,hsa-miR-6831-5p,hsa-miR-6754-3p,hsa-miR-4659a-5p,hsa-miR-301b-3p
hsa_circRNA_079279	-1.73033	-4.05406	-3.32904	0.00164166	0.0244037	-1.2358	down	hsa_circRNA_079279	FSCN1	hsa_circ_0079279	circBase	FALSE	ASCRP3000546	chr7	+	5643126	5643248	exonic	NM_003088	AAGAAGAATGGGCAGCTGGCCGCCTCGGTGGAGACAGCAGGAATGCCAGCTGCTACTTTG	hsa-miR-4787-3p,hsa-miR-4659a-3p,hsa-miR-4659b-3p,hsa-miR-370-5p,hsa-miR-1199-3p
hsa_circRNA_401141	-1.82913	-5.69238	-3.3289	0.00164234	0.0244037	-1.23614	down	hsa_circRNA_401141	FREM2	NA	25242744	FALSE	ASCRP3005429	chr13	+	39338440	39358945	exonic	NM_207361	CCTGACAAAGATGATGGTGGAAACAAGTTAACGTACCAGAATTTTCGTCTGAATTGGGCA	hsa-miR-661,hsa-miR-4268,hsa-miR-629-3p,hsa-miR-3679-3p,hsa-miR-6847-3p
hsa_circRNA_025882	-1.92727	-5.96192	-3.32884	0.00164262	0.0244037	-1.23627	down	hsa_circRNA_025882	SLC2A13	hsa_circ_0025882	circBase	FALSE	ASCRP3008883	chr12	-	40258563	40265763	exonic	NM_052885	GCACAAGATACAGGTACTACAGTGCAACCATTCTGCAGATGTCTGGTGTTGAAGATGATA	hsa-miR-3611,hsa-miR-4256,hsa-miR-548t-5p,hsa-miR-4656,hsa-miR-2110
hsa_circRNA_101617	-1.8148	-4.99958	-3.32857	0.00164393	0.0244037	-1.23691	down	hsa_circRNA_101617	ZFAND6	hsa_circ_0000642	circBase	FALSE	ASCRP3010754	chr15	+	80390757	80415142	exonic	NM_019006	TACCTGAAACAGAAGATGTGCAGGGAATGAATCTGAAGTCTGCTGCAGTAAAACACAGAA	hsa-miR-26a-2-3p,hsa-miR-526b-5p,hsa-miR-377-5p,hsa-miR-26a-1-3p,hsa-miR-885-5p
hsa_circRNA_005301	-1.79508	-3.76093	-3.32842	0.00164468	0.0244037	-1.23727	down	hsa_circRNA_005301	KIAA0101	hsa_circ_0005301	circBase	FALSE	ASCRP3008938	chr15	-	64668941	64669104	exonic	NM_014736	GCAGGAAGCAGTGGCTTAGGAAAAGCAAAGAGAAACTGAAAATAAATATGCAGGAGGGAA	hsa-miR-186-5p,hsa-miR-1273g-3p,hsa-miR-2682-3p,hsa-miR-129-5p,hsa-miR-4753-3p
hsa_circRNA_000783	-1.7655	-3.64822	-3.32826	0.00164545	0.0244037	-1.23765	down	hsa_circRNA_000783	FAM117A	hsa_circ_0000783	circBase	FALSE	ASCRP3011088	chr17	-	47797121	47797798	exonic	NM_030802	TATTTGTGAAGGAGCAGGGAGAAGAGGAGCTGCTGAGGATTTCCAAGTTGAAGCAACAAC	hsa-miR-6772-3p,hsa-miR-4763-3p,hsa-miR-6809-3p,hsa-miR-1207-5p,hsa-miR-4448
hsa_circRNA_007136	-1.93994	-4.28493	-3.32784	0.00164748	0.0244037	-1.23864	down	hsa_circRNA_007136	SRBD1	hsa_circ_0007136	circBase	FALSE	ASCRP3000624	chr2	-	45704131	45715470	exonic	NM_018079	AAGCACATTGGAGTTGGAATGTATCAGTATCGTCAGTGAAGCAGGAGCATCAATCTACAG	hsa-miR-6720-5p,hsa-miR-4446-3p,hsa-miR-4661-5p,hsa-miR-4753-3p,hsa-miR-3127-5p
hsa_circRNA_104162	-1.88567	-4.53244	-3.3271	0.00165104	0.0244037	-1.24037	down	hsa_circRNA_104162	HACE1	hsa_circ_0077519	circBase	FALSE	ASCRP3012115	chr6	-	105280916	105291173	exonic	NM_020771	TGCCAGAACGGTCACAAGACGGCAGAAGAAATGTATGAGTAAATTATTAGAATATAGCGC	hsa-miR-346,hsa-miR-181b-5p,hsa-miR-196a-3p,hsa-miR-632,hsa-miR-148b-5p
hsa_circRNA_000984	-1.8167	-3.8479	-3.32709	0.0016511	0.0244037	-1.2404	down	hsa_circRNA_000984	CDK6	hsa_circ_0001724	circBase	FALSE	ASCRP3007012	chr7	-	92462409	92463134	sense overlapping	NM_001259	CTTCGAGCACCCCAACGTGGGCAGGAGCGCGCGGAGGGTAGCGATGGAGGCTTCGTAAAG	hsa-miR-765,hsa-miR-23a-5p,hsa-miR-337-3p,hsa-miR-483-5p,hsa-miR-185-3p
hsa_circRNA_000533	-1.99063	-3.76984	-3.32689	0.00165207	0.0244037	-1.24087	down	hsa_circRNA_000533	MIS18BP1	hsa_circ_0000533	circBase	FALSE	ASCRP3002015	chr14	-	45696965	45700483	sense overlapping	NM_018353	AGCACAGTGAGTCACCAGGAGCTACAGAATTAAACATGGAAAAGACCAAACAAAAACAGA	hsa-miR-1273h-5p,hsa-miR-1233-5p,hsa-miR-30b-3p,hsa-miR-6089,hsa-miR-17-5p
hsa_circRNA_406358	-1.85164	-5.39552	-3.32646	0.00165413	0.0244037	-1.24186	down	hsa_circRNA_406358	CEP63	NA	25070500	FALSE	ASCRP3003101	chr3	+	134264427	134270854	exonic	NM_025180	ATGGTGATGAAATTGGAATTGGGTTTACATGAGGCTCAGCTTGTCAATCGGAAACAGAAA	hsa-miR-6738-3p,hsa-miR-627-3p,hsa-miR-335-3p,hsa-miR-6875-3p,hsa-miR-30c-2-3p
hsa_circRNA_405141	-1.8909	-3.91492	-3.32639	0.00165449	0.0244037	-1.24204	down	hsa_circRNA_405141	NUFIP1	NA	25070500	FALSE	ASCRP3005826	chr13	-	45523856	45540071	exonic	NM_012345	CTAATGAGTAGCTATGGCAGTCTTTCAGGGTCAGAGAGTGAGCCAGAAGAAACTATCCAA	hsa-miR-4778-3p,hsa-miR-134-5p,hsa-miR-3118,hsa-miR-6817-3p,hsa-miR-6505-3p
hsa_circRNA_405406	-1.90985	-4.52234	-3.32636	0.00165464	0.0244037	-1.24211	down	hsa_circRNA_405406	ABHD17C	NA	25070500	FALSE	ASCRP3004116	chr15	+	81017362	81017692	intronic	ENST00000258884	CAGACATGGGATAGTGTCTTACAGAGTGACCAGAGTCAAACAAAGAATTGCAGGGAAGAG	hsa-miR-5680,hsa-miR-4714-5p,hsa-miR-6876-5p,hsa-miR-2682-5p,hsa-miR-3646
hsa_circRNA_405276	-1.94046	-5.78711	-3.32635	0.00165469	0.0244037	-1.24213	down	hsa_circRNA_405276	RPS6KA5	NA	25070500	FALSE	ASCRP3002262	chr14	-	91409421	91444868	exonic	NM_004755	AGGAGTTTGTGGCTGATGAACTTATGGAAAAGTATTTCTAGTTCGTAAAATAAGTGGCCA	hsa-miR-4743-3p,hsa-miR-3617-3p,hsa-miR-5691,hsa-miR-6805-3p,hsa-miR-515-5p
hsa_circRNA_404337	-1.85897	-4.61775	-3.32614	0.00165571	0.0244037	-1.24263	down	hsa_circRNA_404337	RPS6KA3	NA	25242744	FALSE	ASCRP3000426	chrX	-	20211604	20213263	exonic	NM_004586	AACCAGAAAATTCGAGACCGAGTTCGGACAAAAATGGAACGTGATATCTTGGTAGAGGTT	hsa-miR-454-3p,hsa-miR-548ar-5p,hsa-miR-130b-3p,hsa-miR-3184-3p,hsa-miR-4480
hsa_circRNA_405205	-1.88253	-4.33329	-3.32608	0.00165599	0.0244037	-1.24276	down	hsa_circRNA_405205	SRP54	NA	25070500	FALSE	ASCRP3011821	chr14	+	35483949	35488280	exonic	NM_003136	TGAATGATCAAGGTATGGGCGACATTGAAGGACTGATAGATAAAGTCAACGAGTTGAAGT	hsa-miR-6847-3p,hsa-miR-3977,hsa-miR-302c-3p,hsa-miR-3145-3p,hsa-miR-302b-3p
hsa_circRNA_011062	-1.82969	-5.0067	-3.32564	0.00165813	0.0244037	-1.2438	down	hsa_circRNA_011062	MAP3K6	hsa_circ_0011062	circBase	FALSE	ASCRP3002475	chr1	-	27682516	27682991	exonic	NM_004672	AGTGGCTACAGGAACTGAATGTGGATTCAGGCACCATCCAAATGGCTGCGCGAAATCCTG	hsa-miR-3130-3p,hsa-miR-4733-3p,hsa-miR-760,hsa-miR-181b-5p,hsa-miR-4685-5p
hsa_circRNA_082710	-1.85274	-4.15528	-3.32562	0.0016582	0.0244037	-1.24383	down	hsa_circRNA_082710	SLC37A3	hsa_circ_0082710	circBase	FALSE	ASCRP3010416	chr7	-	140058439	140069482	exonic	NM_032295	GTTGCTGTTATGGGCAACTGGTTTGGGAAAGCCGGATCTGGAGCAGCAACCATTTGTTCC	hsa-miR-3916,hsa-miR-5197-3p,hsa-miR-4516,hsa-miR-3915,hsa-miR-6859-5p
hsa_circRNA_001044	-1.85297	-3.37945	-3.32541	0.00165924	0.0244037	-1.24433	down	hsa_circRNA_001044	SLC2A13	hsa_circ_0000391	circBase	FALSE	ASCRP3009735	chr12	-	40409395	40486735	sense overlapping	NM_052885	GGGGTTAGAAAGACAGATTTGTGGGAAGAGGGATTACTGATTCACAGACTTGCATCTTCG	hsa-miR-329-5p,hsa-miR-153-5p,hsa-miR-29a-5p,hsa-miR-335-3p,hsa-miR-548d-5p
hsa_circRNA_402328	-2.0074	-5.98329	-3.32535	0.00165956	0.0244037	-1.24448	down	hsa_circRNA_402328	NPHP1	NA	25242744	FALSE	ASCRP3003112	chr2	-	110901118	110919274	exonic	NM_000272	ATGTACTAAGGGAATCAATTTCGAGCAAATTACTTCTTACAACCAGAGCTCATGCCTTCA	hsa-miR-4667-5p,hsa-miR-8089,hsa-miR-3658,hsa-miR-4700-5p,hsa-miR-3182
hsa_circRNA_101236	-1.84955	-4.96304	-3.32506	0.00166096	0.0244037	-1.24516	down	hsa_circRNA_101236	CDK8	hsa_circ_0029803	circBase	FALSE	ASCRP3011190	chr13	+	26911703	26928017	exonic	NM_001260	TCACTACCTGCATGCTAACTGGGTGTTGCACAGAGATTTGGAAGGATGATAAAGACTATG	hsa-miR-578,hsa-miR-539-5p,hsa-miR-449b-3p,hsa-miR-892b,hsa-miR-376c-3p
hsa_circRNA_402848	-1.92597	-4.5461	-3.32501	0.00166118	0.0244037	-1.24527	down	hsa_circRNA_402848	SETD2	NA	25242744	FALSE	ASCRP3009590	chr3	-	47147486	47158244	exonic	NM_014159	GGCCCTGAAGAATGATGAGAAAGAAGAATAAATCTCATCGAGATATTAAGCGAATGCAGT	hsa-miR-1253,hsa-miR-627-3p,hsa-miR-3127-5p,hsa-miR-3689d,hsa-miR-338-5p
hsa_circRNA_002046	-1.74477	-6.19119	-3.32498	0.00166135	0.0244037	-1.24535	down	hsa_circRNA_002046	SACS	hsa_circ_0002046	circBase	FALSE	ASCRP3009341	chr13	-	23939304	23945304	exonic	NM_014363	GGAACAGAGACTCTTTGGTCAAAAGATATGGCGCCATATCAGGTTATCTGACTGGATCAA	hsa-miR-5706,hsa-miR-4743-3p,hsa-miR-544a,hsa-miR-338-3p,hsa-miR-7159-5p
hsa_circRNA_100951	-1.95299	-3.85189	-3.32447	0.00166384	0.0244037	-1.24655	down	hsa_circRNA_100951	ATM	hsa_circ_0024231	circBase	FALSE	ASCRP3001843	chr11	+	108186549	108206688	exonic	NM_000051	AGAGAAACACGGAAACTAGGAAGAGGAAATTAACTATCTGTACTTATAAGGATCTTCTCT	hsa-miR-335-3p,hsa-miR-520g-3p,hsa-miR-29b-1-5p,hsa-miR-138-1-3p,hsa-miR-103a-2-5p
hsa_circRNA_005425	-1.86927	-4.38028	-3.32408	0.00166572	0.0244037	-1.24745	down	hsa_circRNA_005425	ACO1	hsa_circ_0005425	circBase	FALSE	ASCRP3008736	chr9	+	32429416	32431841	exonic	NM_002197	GATGTTTAAGGAAGTCTATCAGAAAATAGAGGTTTGACGTGGTGGGCTATGGCTGCATGA	hsa-miR-493-3p,hsa-miR-135a-5p,hsa-miR-661,hsa-miR-488-5p,hsa-miR-6795-5p
hsa_circRNA_406047	-1.88385	-4.35752	-3.32387	0.00166677	0.0244037	-1.24796	down	hsa_circRNA_406047	USP37	NA	25070500	FALSE	ASCRP3009220	chr2	-	219324512	219339608	exonic	NM_020935	GCTGAAGCTGAGGAACTGAAAAGAAATGCTGAGGATTCAAAATTATGCCCAATAGAGCCT	hsa-miR-4635,hsa-miR-6873-3p,hsa-miR-6806-3p,hsa-miR-3928-5p,hsa-miR-6796-3p
hsa_circRNA_101273	-1.88435	-4.60188	-3.32303	0.00167088	0.0244037	-1.24993	down	hsa_circRNA_101273	TBC1D4	hsa_circ_0002917	circBase	FALSE	ASCRP3006197	chr13	-	75900332	75923438	exonic	NM_014832	CTCCAGTGAACAGTGCAGGTTGATGAGGTAATGCTGACTCTGAAACAGGCCTTCAGTACG	hsa-miR-22-3p,hsa-miR-450a-1-3p,hsa-miR-377-3p,hsa-miR-125a-5p,hsa-miR-590-5p
hsa_circRNA_405951	-1.9524	-5.46621	-3.32131	0.0016793	0.0244037	-1.25395	down	hsa_circRNA_405951	GLI2	NA	25070500	FALSE	ASCRP3010292	chr2	+	121676368	121685042	intronic	ENST00000341310	GTGTGCACGGATGATGAAACTGAAGCTTGGAACACTCATTACTTGCTAGCGAATGACAGA	hsa-miR-3149,hsa-miR-574-5p,hsa-miR-297,hsa-miR-4728-5p,hsa-miR-4685-5p
hsa_circRNA_404657	-1.89708	-5.77854	-3.32094	0.00168111	0.0244037	-1.25481	down	hsa_circRNA_404657	IARS2	NA	25070500	FALSE	ASCRP3012219	chr1	+	220276788	220311385	exonic	NM_018060	TGCTGCCAGAGATGATATTAGCAAGGTATGCTGTTGTGAAATGTTCTAAGTCTGGAGACC	hsa-miR-4691-5p,hsa-miR-513c-3p,hsa-miR-513a-3p,hsa-miR-8080,hsa-miR-5683
hsa_circRNA_405309	-1.8574	-5.41697	-3.32078	0.00168193	0.0244037	-1.2552	down	hsa_circRNA_405309	KATNBL1	NA	25070500	FALSE	ASCRP3002438	chr15	-	34440832	34455891	exonic	NM_024713	AGTGAACTTGTAGCTTATTTGTTGAGGTACTTAAGAGATTATGGCATCAGAAACCCACAA	hsa-miR-892c-3p,hsa-miR-3914,hsa-miR-452-5p,hsa-miR-2681-3p,hsa-miR-1272
hsa_circRNA_005989	-1.89277	-4.61836	-3.32076	0.001682	0.0244037	-1.25524	down	hsa_circRNA_005989	PTPRG	hsa_circ_0005989	circBase	FALSE	ASCRP3001775	chr3	+	61608136	61608814	intronic	ENST00000295874	AGAATGGATTATGACTGACATGAGCCAACACTTGGATTTGGAAGGTGACAGATTGCAGTA	hsa-miR-4477b,hsa-miR-126-5p,hsa-miR-4446-5p,hsa-miR-548aq-5p,hsa-miR-548j-5p
hsa_circRNA_406172	-1.80634	-5.34158	-3.32067	0.00168243	0.0244037	-1.25544	down	hsa_circRNA_406172	PI4KA	NA	25070500	FALSE	ASCRP3000326	chr22	-	21154082	21156260	intronic	ENST00000255882	AAATTAAAAAACAAAAAACCTATCTTGGTTTGATGCCTCAGTGGGAAGCTGGGCAAGTGG	hsa-miR-1285-3p,hsa-miR-1827,hsa-miR-6893-5p,hsa-miR-7851-3p,hsa-miR-7977
hsa_circRNA_007673	-1.8936	-3.88018	-3.32058	0.00168289	0.0244037	-1.25566	down	hsa_circRNA_007673	RPRD1B	hsa_circ_0007673	circBase	FALSE	ASCRP3013279	chr20	+	36685939	36694658	sense overlapping	NM_021215	TTGTCGGAGAAGGAGAAAAAACTAGAGAAGAGAAGAAATCTCTGAAACGAACTTTTCAGC	hsa-miR-6795-5p,hsa-miR-4739,hsa-miR-6832-5p,hsa-miR-6887-5p,hsa-miR-3976
hsa_circRNA_100952	-1.84935	-4.65251	-3.32018	0.00168485	0.0244037	-1.25659	down	hsa_circRNA_100952	ZC3H12C	hsa_circ_0005348	circBase	FALSE	ASCRP3011739	chr11	+	110007387	110008139	exonic	NM_033390	TGAAAATCTGAGACCAATAGTTATTGATGGCAGCAATGTGGCAATGAGGAATACGGGGTG	hsa-miR-769-5p,hsa-miR-22-5p,hsa-miR-302a-3p,hsa-miR-302d-3p,hsa-miR-1264
hsa_circRNA_073614	-1.81422	-5.03486	-3.3199	0.00168624	0.0244037	-1.25725	down	hsa_circRNA_073614	MCC	hsa_circ_0073614	circBase	FALSE	ASCRP3002463	chr5	-	112389421	112421007	exonic	NM_002387	AGTGCTTATGCAGGAGCTCATGGCCATGAAGGTCAGAGAGCTTCAAACTCGACTACAGAG	hsa-miR-6504-5p,hsa-miR-3692-5p,hsa-miR-6828-3p,hsa-miR-4685-5p,hsa-miR-6728-3p
hsa_circRNA_101774	-1.85846	-3.54458	-3.3196	0.00168772	0.0244037	-1.25795	down	hsa_circRNA_101774	ARHGAP17	hsa_circ_0038687	circBase	FALSE	ASCRP3005295	chr16	-	24988535	24990326	exonic	NM_018054	CCGATGCCGAGAGGAGACACAGCTGAGAAAACAGAAGTCCTTAGTGAAGATCTATTACAG	hsa-miR-224-3p,hsa-miR-875-3p,hsa-miR-518e-3p,hsa-miR-328-3p,
hsa_circRNA_001231	-1.93456	-3.85739	-3.31936	0.00168891	0.0244037	-1.25852	down	hsa_circRNA_001231	DMC1	hsa_circ_0001231	circBase	FALSE	ASCRP3002174	chr22	-	38917612	38964294	exonic	NM_007068	AGCTTGCGAAAGGGAAGAGGAGAGCTCAGAATTGCCAAGATTTATGACAGAAGTGATTAT	hsa-miR-6881-3p,hsa-miR-4778-3p,hsa-miR-4712-5p,hsa-miR-3688-3p,hsa-miR-93-5p
hsa_circRNA_407039	-1.77068	-5.62182	-3.31922	0.00168959	0.0244037	-1.25884	down	hsa_circRNA_407039	XKR6	NA	25070500	FALSE	ASCRP3001462	chr8	-	10938402	10939928	intronic	ENST00000416569	ACGGATCTTCTTTTGTGATCCACAGTTTTCACGTGTGTACAGTGGAGAGGAGAATAGAGA	hsa-miR-6509-3p,hsa-miR-6515-5p,hsa-miR-7162-5p,hsa-miR-548a-3p,hsa-miR-6888-5p
hsa_circRNA_100214	-1.95878	-4.79798	-3.31869	0.00169222	0.0244037	-1.26008	down	hsa_circRNA_100214	STIL	hsa_circ_0002632	circBase	FALSE	ASCRP3001317	chr1	-	47761436	47767420	exonic	NM_003035	ACCATTGGTGGGAATATGAAGAAGGTGTAACATTGACAGTAGATCGCTTTGATCCTGGTC	hsa-miR-526b-5p,hsa-miR-548a-5p,hsa-miR-215-3p,hsa-miR-183-5p,hsa-miR-450b-3p
hsa_circRNA_002008	-1.84495	-2.37116	-3.31821	0.00169463	0.0244037	-1.26122	down	hsa_circRNA_002008	MYL6	hsa_circ_0000406	circBase	FALSE	ASCRP3008365	chr12	-	56552657	56552839	antisense	NM_021019	GAGGGAGGAAGAAAAGGAGAAAAGAGGCAGAAGTAGCTGATTAAAGGACAAAGGAAAGCA	hsa-miR-632,hsa-miR-517-5p,hsa-miR-370-3p,hsa-miR-1271-3p,hsa-miR-501-5p
hsa_circRNA_101304	-1.88059	-4.09579	-3.31665	0.00170239	0.0244037	-1.26488	down	hsa_circRNA_101304	DCUN1D2	hsa_circ_0031011	circBase	FALSE	ASCRP3005804	chr13	-	114128438	114138371	exonic	NM_001014283	CTAAGAACCCAGGGCAGAAAGGTTTAGCATAAGCTTAAATCGTCTCAGAAGGACAAGGTC	hsa-miR-874-3p,hsa-miR-548a-3p,hsa-miR-103a-2-5p,hsa-miR-24-3p,hsa-miR-148b-5p
hsa_circRNA_103861	-1.93967	-4.96561	-3.31663	0.00170249	0.0244037	-1.26493	down	hsa_circRNA_103861	ERBB2IP	hsa_circ_0001494	circBase	FALSE	ASCRP3012842	chr5	+	65307876	65310553	exonic	NM_018695	TTAGAGCTTAGAGAAAACCAGTTAAAAATGTTGCCTAAGAATACAGGAGTTTCCAGAAAA	hsa-miR-629-5p,hsa-miR-382-3p,hsa-miR-193a-3p,hsa-miR-193b-3p,hsa-miR-29b-1-5p
hsa_circRNA_405983	-1.83552	-4.02523	-3.3159	0.00170612	0.0244037	-1.26663	down	hsa_circRNA_405983	GRB14	NA	25070500	FALSE	ASCRP3000399	chr2	-	165378489	165383645	exonic	NM_004490	AACATCAAAGAAAGAACAATAGAAGACCACGAACTGGTGATTGAAGTGCTATCCAACTGG	hsa-miR-548n,hsa-miR-548aw,hsa-miR-8065,hsa-miR-4659b-3p,hsa-miR-4659a-3p
hsa_circRNA_407297	-1.90105	-5.15007	-3.31587	0.00170627	0.0244037	-1.2667	down	hsa_circRNA_407297	OGT	NA	25070500	FALSE	ASCRP3001464	chrX	+	70775803	70777524	sense overlapping	NM_181672	ACGGCAACCTGTGCTTAGATAAGGTGTTGCTGAAGCAGAAGATTGTTATAATACAGCTCT	hsa-miR-877-3p,hsa-miR-4711-5p,hsa-miR-513b-3p,hsa-miR-7107-3p,hsa-miR-3682-5p
hsa_circRNA_407150	-1.94677	-3.51266	-3.31541	0.00170855	0.0244037	-1.26777	down	hsa_circRNA_407150	KIAA2026	NA	25070500	FALSE	ASCRP3000072	chr9	-	5968018	5988545	exonic	NM_001017969	AAAAGCAAAACACAAGAAGCACAAATCTGGCACTTGAGAGAAAAGACAACGATAGCAGTT	hsa-miR-6844,hsa-miR-515-5p,hsa-miR-519e-5p,hsa-miR-4778-3p,hsa-miR-4659b-3p
hsa_circRNA_077745	-1.79749	-5.8362	-3.31531	0.00170908	0.0244037	-1.26802	down	hsa_circRNA_077745	TBC1D32	hsa_circ_0077745	circBase	FALSE	ASCRP3000315	chr6	-	121491550	121563485	exonic	NR_104452	AAATGCTCAAGAAGAAAATATCTTGGAGATTTCTGAGAGCCACAGTATGGCTTGGGAAGA	hsa-miR-7161-3p,hsa-miR-3942-3p,hsa-miR-3145-3p,hsa-miR-370-3p,hsa-miR-513b-3p
hsa_circRNA_104627	-1.81734	-3.53668	-3.31497	0.00171077	0.0244037	-1.26881	down	hsa_circRNA_104627	LYN	hsa_circ_0006022	circBase	FALSE	ASCRP3009373	chr8	+	56863017	56866543	exonic	NM_002350	GGAAGTCTGGATGGGCATGGAGAATGGTGGAAAGCAAAGTCCCTTTTAACAAAAAAAGAA	hsa-miR-33a-3p,hsa-miR-548d-3p,hsa-let-7i-3p,hsa-miR-380-3p,hsa-miR-221-3p
hsa_circRNA_001884	-1.86062	-4.79548	-3.31478	0.00171171	0.0244037	-1.26925	down	hsa_circRNA_001884	CNTRL	hsa_circ_0001884	circBase	FALSE	ASCRP3009356	chr9	+	123914762	123922580	exonic	NM_007018	GGAAGAAAATCTTCAGGTTGTTTTAAGGCAGATGTCTAAACATAAAACCGGAGAATGAAG	hsa-miR-6875-3p,hsa-miR-4659a-3p,hsa-miR-4659b-3p,hsa-miR-3160-5p,hsa-miR-511-5p
hsa_circRNA_400619	-1.89948	-5.65544	-3.31475	0.00171186	0.0244037	-1.26932	down	hsa_circRNA_400619	PDLIM1	NA	25242744	FALSE	ASCRP3007422	chr10	-	96998324	97007123	exonic	NM_020992	GAAATGCTCAGAAGTTGCCTATGTGTGACAAATGTGGCACTGGGATTGTCTTAGACCATG	hsa-miR-6846-5p,hsa-miR-1200,hsa-miR-3942-3p,hsa-miR-377-3p,hsa-miR-5705
hsa_circRNA_405401	-1.92798	-4.70751	-3.31431	0.00171407	0.0244037	-1.27035	down	hsa_circRNA_405401	HYKK	NA	25070500	FALSE	ASCRP3000568	chr15	+	78805425	78807449	exonic	NM_001013619	AAGACACTGCAGACATAATGTCAAGTGGAAACTATCAGCAGTCAGAGGCTCTTAGCAAAC	hsa-miR-9-5p,hsa-miR-3140-3p,hsa-miR-5002-5p,hsa-miR-3167,hsa-miR-6780a-5p
hsa_circRNA_000306	-1.74995	-4.40157	-3.31396	0.0017158	0.0244037	-1.27116	down	hsa_circRNA_000306	ZFP91	hsa_circ_0000306	circBase	FALSE	ASCRP3010052	chr11	+	58346687	58346911	sense overlapping	NM_053023	GTCGCGGCGGCGCCTGCAGGGACCACTAGCAGCCGCGTGCTGAGGGGAGCAGCGCCGAGG	hsa-miR-1236-3p,hsa-miR-6746-3p,hsa-miR-4640-3p,hsa-miR-877-3p,hsa-miR-7152-3p
hsa_circRNA_051782	-1.81492	-3.74746	-3.3138	0.00171663	0.0244037	-1.27155	down	hsa_circRNA_051782	PLEKHA4	hsa_circ_0051782	circBase	FALSE	ASCRP3005960	chr19	-	49348626	49355583	exonic	NM_020904	CTAGGAACCAAGGAGCGAGAGAGGGTTTGGGACACGTACAGTGGCCTGGAGCAGGAGCTG	hsa-miR-6796-5p,hsa-miR-4446-3p,hsa-miR-484,hsa-miR-6763-5p,hsa-miR-3150a-3p
hsa_circRNA_405021	-1.8028	-3.63723	-3.3138	0.00171665	0.0244037	-1.27156	down	hsa_circRNA_405021	MRPL40P1	NA	25070500	FALSE	ASCRP3010218	chr12	+	67742989	67761843	sense overlapping	ENST00000542687	GTGGAGGATGAAGAATCTCTGTACCTGCTGGGTGAAAGGGAAGAATTTGAAGCAGGAGAC	hsa-miR-1248,hsa-miR-6854-5p,hsa-miR-6797-5p,hsa-miR-513a-3p,hsa-miR-513c-3p
hsa_circRNA_100148	-1.76859	-5.53791	-3.31346	0.00171833	0.0244037	-1.27234	down	hsa_circRNA_100148	ZBTB8A	hsa_circ_0011422	circBase	FALSE	ASCRP3009187	chr1	+	33058531	33059355	exonic	NM_001040441	GCTATCAGTACGGTCAAGGATCTGATGTCACATCCAAAAGCTTTCCAGAATGGAGATCTC	hsa-miR-489-3p,hsa-miR-22-5p,hsa-miR-218-5p,hsa-miR-625-5p,hsa-miR-30b-3p
hsa_circRNA_402353	-1.75812	-4.79961	-3.3131	0.00172015	0.0244037	-1.27318	down	hsa_circRNA_402353	PTPN4	NA	25242744	FALSE	ASCRP3010595	chr2	+	120634898	120658382	exonic	NM_002830	TAAGAACAGGGTACGAATGAATACCTTTCCATGAGGTGGCTGGATCCAAACAAACCAATA	hsa-miR-450b-5p,hsa-miR-7161-3p,hsa-miR-6853-3p,hsa-miR-6888-5p,hsa-miR-196a-5p
hsa_circRNA_406112	-1.86776	-4.70749	-3.31281	0.0017216	0.0244037	-1.27386	down	hsa_circRNA_406112	STK4	NA	25070500	FALSE	ASCRP3009210	chr20	+	43600718	43625947	exonic	NM_006282	GCTCCTGCAGGCAGCTGAAAAAGTTGGATGAAGATAGTTTAACCAAACAACCAGAAGAAG	hsa-miR-9-5p,hsa-miR-6817-5p,hsa-miR-4742-3p,hsa-miR-3074-3p,hsa-miR-144-5p
hsa_circRNA_403254	-1.83529	-4.73083	-3.3121	0.00172521	0.0244037	-1.27553	down	hsa_circRNA_403254	FHDC1	NA	25242744	FALSE	ASCRP3013566	chr4	+	153874650	153875471	exonic	NM_033393	TTTTGCCAGAGTCAGAAGAGATTACTATTTTGGATGCAAAACGGAGCATGAACATTGGGA	hsa-miR-3658,hsa-miR-539-5p,hsa-miR-3128,hsa-miR-1178-3p,hsa-miR-8087
hsa_circRNA_405119	-1.97051	-4.35247	-3.31182	0.00172659	0.0244037	-1.27618	down	hsa_circRNA_405119	SKA3	NA	25070500	FALSE	ASCRP3000410	chr13	-	21729831	21732264	exonic	NM_145061	AACATGGACAGAACATCCGAGATGTCAGCAACAAAGAAAACTGGTATCCACAAATTACCC	hsa-miR-5571-5p,hsa-miR-376a-5p,hsa-miR-105-3p,hsa-miR-4748,hsa-miR-4280
hsa_circRNA_101024	-1.9186	-4.66956	-3.31169	0.00172725	0.0244037	-1.27648	down	hsa_circRNA_101024	LRMP	hsa_circ_0025630	circBase	FALSE	ASCRP3009517	chr12	+	25216653	25222365	exonic	NM_006152	GGATGAATGATGACCCAAGTATGGAAAAGCAGTGTTGCCACAAACTATATGGTGGTCAAG	hsa-miR-92a-1-5p,hsa-miR-762,hsa-miR-567,hsa-miR-581,hsa-miR-518a-3p
hsa_circRNA_008147	-1.91569	-3.72437	-3.31143	0.00172856	0.0244037	-1.27709	down	hsa_circRNA_008147	PVT1	hsa_circ_0008147	circBase	FALSE	ASCRP3001367	chr8	+	129021835	129032965	intronic	ENST00000512617	ACCTAAGGAGCACTGAGGCCAACAGAGATTTTGAGAAACACATTGAAGGATCTGTTAACA	hsa-miR-3916,hsa-miR-153-5p,hsa-miR-1303,hsa-miR-1273g-3p,hsa-miR-6782-5p
hsa_circRNA_103703	-1.76304	-5.56995	-3.31114	0.00173003	0.0244037	-1.27777	down	hsa_circRNA_103703	GRID2	hsa_circ_0070449	circBase	FALSE	ASCRP3004180	chr4	+	94128554	94159641	exonic	NM_001510	CAGAGGTGTTCGAAAAGTTGTGGAGACTAATTTGGTTGCTTTTGACTGTCACTGGATCAT	hsa-miR-519e-5p,hsa-miR-515-5p,hsa-miR-136-5p,hsa-miR-758-5p,hsa-miR-654-3p
hsa_circRNA_406230	-1.82407	-4.3296	-3.31097	0.00173091	0.0244037	-1.27818	down	hsa_circRNA_406230	NR2C2	NA	25070500	FALSE	ASCRP3002347	chr3	+	15000663	15003999	intronic	ENST00000323373	AGGTGGCTGAGGACCGCCTATGGCTGCGGTAGCAGTGAGAGAAGCTCTCAGGTGAGAGTC	hsa-miR-8056,hsa-miR-1-3p,hsa-miR-26a-2-3p,hsa-miR-4698,hsa-miR-3145-3p
hsa_circRNA_405479	-1.78544	-4.87302	-3.31094	0.00173103	0.0244037	-1.27823	down	hsa_circRNA_405479	TANGO6	NA	25070500	FALSE	ASCRP3000219	chr16	+	68961470	68961986	exonic	NM_024562	AAAGCCCTTGAGATGCAAGAGAAGCTTCTCAAGTTGAAGTCAAGTGATTTTGCTGTTCTG	hsa-miR-421,hsa-miR-6728-3p,hsa-miR-6876-3p,hsa-miR-6828-3p,hsa-miR-194-3p
hsa_circRNA_406287	-1.83443	-4.04579	-3.31086	0.00173146	0.0244037	-1.27843	down	hsa_circRNA_406287	FHIT	NA	25070500	FALSE	ASCRP3002211	chr3	-	59908071	59999990	sense overlapping	NM_002012	AGGAAGGCTGGAGACTTTCACAGGAATGACAGCATCTATGAGGAGTCTTTGAGAGTTCAG	hsa-miR-3916,hsa-miR-6797-5p,hsa-miR-6760-5p,hsa-miR-1277-5p,hsa-miR-3145-3p
hsa_circRNA_401726	-1.79921	-3.30237	-3.30959	0.0017379	0.0244037	-1.2814	down	hsa_circRNA_401726	ATPAF2	NA	25242744	FALSE	ASCRP3008330	chr17	-	17924436	17931973	exonic	NM_145691	GAGGAGGAGTACCAGAAAGGAAGAGGTTTTATCAGAATGTCAGCATCACACAGGGTGAAG	hsa-miR-10a-5p,hsa-miR-578,hsa-miR-10b-5p,hsa-miR-3156-3p,hsa-miR-3692-5p
hsa_circRNA_403730	-1.90316	-4.25408	-3.30914	0.00174016	0.0244037	-1.28244	down	hsa_circRNA_403730	MTHFD1L	NA	25242744	FALSE	ASCRP3006927	chr6	+	151198769	151209117	exonic	NM_015440	CTTCAAAGCAAGGCAGGTGACGACAACTTGATGCAGGAAATCAACCAGAATTTGGCTGAG	hsa-miR-518c-5p,hsa-miR-29b-1-5p,hsa-miR-1256,hsa-miR-1321,hsa-miR-6764-3p
hsa_circRNA_043101	-1.79048	-4.54218	-3.30909	0.00174045	0.0244037	-1.28257	down	hsa_circRNA_043101	NLE1	hsa_circ_0043101	circBase	FALSE	ASCRP3004347	chr17	-	33463187	33466333	exonic	NM_018096	CAGGAGTTGAAGGAGAGGGCTCTGAGCCGATACAACCTCGTGCGGGTACCTGGCCAGTGG	hsa-miR-3189-3p,hsa-miR-3190-5p,hsa-miR-4649-3p,hsa-miR-7160-5p,hsa-miR-4482-5p
hsa_circRNA_401006	-1.89762	-5.77337	-3.30844	0.00174374	0.0244037	-1.28408	down	hsa_circRNA_401006	NUDT4	NA	25242744	FALSE	ASCRP3007407	chr12	+	93788384	93792631	exonic	NM_019094	GAAATATTAGAAGATTGGGAAGATTCTGTTAATATTGGTGCTGCTGGTGAGTAGCAGCCG	hsa-miR-5193,hsa-miR-6791-3p,hsa-miR-134-5p,hsa-miR-6783-3p,hsa-miR-30a-3p
hsa_circRNA_406442	-1.87859	-5.12641	-3.30823	0.00174483	0.0244037	-1.28458	down	hsa_circRNA_406442	HTT	NA	25070500	FALSE	ASCRP3005486	chr4	+	3237505	3237844	intronic	ENST00000355072	CCTGTGTACAAAGCACTGTCTACAGAGCCTATTGGGTTGTATAGAGGTGAGCATGTACAC	hsa-miR-623,hsa-miR-6720-5p,hsa-miR-6852-5p,hsa-miR-4780,hsa-miR-6791-5p
hsa_circRNA_405591	-1.8836	-4.73634	-3.30804	0.0017458	0.0244037	-1.28503	down	hsa_circRNA_405591	EFTUD2	NA	25070500	FALSE	ASCRP3001868	chr17	-	42959115	42960455	intronic	ENST00000402521	AGAGCAGTCTCAACTCAGGTGTAGAACTTCTGTTGAGGGTTTAGGATGAACCATTCAGAA	hsa-miR-619-5p,hsa-miR-5095,hsa-miR-1303,hsa-miR-1249-5p,hsa-miR-6842-3p
hsa_circRNA_405826	-1.97017	-4.61747	-3.30757	0.00174821	0.0244037	-1.28613	down	hsa_circRNA_405826	PQLC3	NA	25070500	FALSE	ASCRP3003021	chr2	+	11315093	11324907	sense overlapping	NM_152391	ATGCCAAATCAAGCAATCTGCAATAGGAGCAAGAATAATCACAACCTTAATGACCACCAA	hsa-miR-3192-5p,hsa-miR-7851-3p,hsa-miR-3609,hsa-miR-1244,hsa-miR-1273g-3p
hsa_circRNA_403618	-1.86207	-5.36805	-3.30702	0.001751	0.0244037	-1.28741	down	hsa_circRNA_403618	CD2AP	NA	25242744	FALSE	ASCRP3005057	chr6	+	47512341	47522502	exonic	NM_012120	CCAGGACGATTCAGAGACCAAGAAGCGTCAGTGTAAAGTTCTTTTTGAGTACATTCCACA	hsa-miR-889-3p,hsa-miR-4713-5p,hsa-miR-6849-3p,hsa-miR-3156-3p,hsa-miR-1226-3p
hsa_circRNA_101532	-1.91777	-4.07753	-3.3065	0.00175368	0.0244037	-1.28863	down	hsa_circRNA_101532	ALDH1A2	hsa_circ_0035446	circBase	FALSE	ASCRP3008462	chr15	-	58306055	58306479	exonic	NM_003888	GATAAGCTTGCAGACTTGGTGGAACGGGACAGGGCAGTTCTTGCAATCTTTATAAACAAC	hsa-miR-21-5p,hsa-miR-329-3p,hsa-miR-632,hsa-miR-26b-3p,hsa-miR-590-5p
hsa_circRNA_407078	-1.81937	-5.24935	-3.30518	0.00176042	0.0244037	-1.2917	down	hsa_circRNA_407078	BC039537	NA	25070500	FALSE	ASCRP3005299	chr8	-	54957376	54958226	sense overlapping	uc003xrx.3	CCGCATGACACAGTTAACTTTGGGGCTTAAGATGAGATAAGGAATTCCTTCTGTCCTGTT	hsa-miR-577,hsa-miR-4647,hsa-miR-522-3p,hsa-miR-944,hsa-miR-4670-3p
hsa_circRNA_405201	-1.73242	-3.94965	-3.30502	0.00176128	0.0244037	-1.29209	down	hsa_circRNA_405201	BAZ1A	NA	25070500	FALSE	ASCRP3001857	chr14	-	35269429	35272194	exonic	NM_013448	AGAGAGGCTTAAAGTAGAAAGAGAAAAGGCATCATCTCTTTCAACGTATAAAATAGCAGA	hsa-miR-4753-3p,hsa-miR-6873-3p,hsa-miR-4659b-3p,hsa-miR-4659a-3p,hsa-miR-6809-3p
hsa_circRNA_405367	-1.85801	-5.02055	-3.30415	0.00176573	0.0244037	-1.29411	down	hsa_circRNA_405367	TLN2	NA	25070500	FALSE	ASCRP3003166	chr15	+	62828791	62833481	intronic	ENST00000561197	ATTAAATGAGGGTGTCTGAACAGCGCTGTAATAGTGTAGATGGTAGATGTGCCATCTGTG	hsa-miR-1273g-3p,hsa-miR-7161-3p,hsa-miR-4739,hsa-miR-6738-3p,hsa-miR-3132
hsa_circRNA_407267	-1.8485	-4.63569	-3.30405	0.00176625	0.0244037	-1.29434	down	hsa_circRNA_407267	ARHGAP6	NA	25070500	FALSE	ASCRP3004983	chrX	-	11385890	11388625	intronic	ENST00000337414	CCACAATCTGGAGAGAGAAAGAACATGGGTCCTACATTAGGACTGACATCAGAGGAAAGA	hsa-miR-6809-3p,hsa-miR-548x-5p,hsa-miR-548g-5p,hsa-miR-548aj-5p,hsa-miR-101-5p
hsa_circRNA_006431	-1.80479	-3.5505	-3.30385	0.00176733	0.0244037	-1.29483	down	hsa_circRNA_006431	BAZ1A	hsa_circ_0006431	circBase	FALSE	ASCRP3007300	chr14	-	35252967	35262127	exonic	NM_013448	GAAAAGAGAGGGAAGAAGCAGCTGCCAGAAGTATTAGAGGAAGCTCTTGTAGGAAATGAC	hsa-miR-5047,hsa-miR-1301-3p,hsa-miR-509-5p,hsa-miR-6837-3p,hsa-miR-509-3-5p
hsa_circRNA_000832	-1.90248	-4.61403	-3.30362	0.00176847	0.0244037	-1.29535	down	hsa_circRNA_000832	PDS5B	hsa_circ_0000472	circBase	FALSE	ASCRP3009364	chr13	+	33163131	33163401	intronic	ENST00000315596	GGAAGCTTAGAAACTGCCTTAGAACTAACAGGAGTGCTCAGTATGATTTGGCATACGGAC	hsa-let-7f-2-3p,hsa-miR-578,hsa-miR-324-3p,hsa-miR-455-3p,hsa-miR-630
hsa_circRNA_104971	-1.79973	-5.11506	-3.30362	0.00176852	0.0244037	-1.29537	down	hsa_circRNA_104971	PPP2R3B	hsa_circ_0008131	circBase	FALSE	ASCRP3008618	chrX	-	322139	323067	exonic	uc011mha.2	GATGACATGGGCCTGGTGGCCAAGATGGTGTTTTAACATCACGGGATGAGATCAAATGTC	hsa-miR-381-5p,hsa-miR-328-3p,hsa-miR-18a-5p,hsa-let-7e-5p,hsa-let-7c-5p
hsa_circRNA_073584	-1.69498	-5.09057	-3.30342	0.0017695	0.0244037	-1.29582	down	hsa_circRNA_073584	APC	hsa_circ_0073584	circBase	FALSE	ASCRP3000721	chr5	+	112073555	112151290	exonic	NM_000038	AAGTCATCTGGGAACCAAGGTATTGGTGCAGCCCGCCAGGGTGTCACTGGAGACAGAATG	hsa-miR-4659b-3p,hsa-miR-4703-3p,hsa-miR-22-5p,hsa-miR-4659a-3p,hsa-miR-26a-1-3p
hsa_circRNA_405746	-1.77853	-5.0418	-3.30314	0.00177098	0.0244037	-1.29649	down	hsa_circRNA_405746	C19orf44	NA	25070500	FALSE	ASCRP3005801	chr19	+	16611602	16612362	exonic	NM_032207	CTAACGTCAGCGAGGAAGAAGAAAGAAAACTATTTTCGAATGGCTTCTGCAAGGAAAGCC	hsa-miR-4778-3p,hsa-miR-4659b-3p,hsa-miR-4659a-3p,hsa-miR-764,hsa-miR-2117
hsa_circRNA_101482	-1.85789	-4.77057	-3.30311	0.00177115	0.0244037	-1.29656	down	hsa_circRNA_101482	INO80	hsa_circ_0034651	circBase	FALSE	ASCRP3013060	chr15	-	41279288	41280172	exonic	NM_017553	TTCTAGACGACGAAGAGTTGGAGAAGAAACGTGATTTTCTATGATAGCGACTGGAACCCC	hsa-miR-18a-3p,hsa-miR-212-5p,hsa-miR-22-5p,hsa-miR-654-5p,hsa-miR-7-5p
hsa_circRNA_404325	-1.78261	-3.1892	-3.30226	0.00177555	0.0244037	-1.29855	down	hsa_circRNA_404325	PRPS2	NA	25242744	FALSE	ASCRP3008228	chrX	+	12817325	12828265	exonic	NM_002765	GAGCCAAAAGCGTGGAGATTGGTGAAAGCGTGAGAGGGGAAGATGTCTACATCATCCAGA	hsa-miR-4782-5p,hsa-miR-518c-5p,hsa-miR-3691-5p,hsa-miR-1272,hsa-miR-5706
hsa_circRNA_406784	-1.89879	-4.86912	-3.30214	0.00177613	0.0244037	-1.29881	down	hsa_circRNA_406784	POLH	NA	25070500	FALSE	ASCRP3011185	chr6	+	43550743	43551388	sense overlapping	NM_006502	TCACCTTGGAATGGGGGATATGAATCAGCATAGCTAAGTCAGAGAATAATTGCAGTGAGT	hsa-miR-223-3p,hsa-miR-5583-3p,hsa-miR-607,hsa-miR-570-3p,hsa-miR-4782-5p
hsa_circRNA_102418	-1.80763	-5.11452	-3.30212	0.00177624	0.0244037	-1.29886	down	hsa_circRNA_102418	UHRF1	hsa_circ_0005837	circBase	FALSE	ASCRP3008312	chr19	+	4941539	4941943	exonic	NM_013282	GAGGACGAGTGGGATGATTCTCTGAACGACTGTCGGATCATCTTCGTGGACGAAGTCTTC	hsa-miR-615-5p,hsa-miR-552-3p,hsa-miR-15a-3p,hsa-miR-636,hsa-miR-412-3p
hsa_circRNA_036450	-1.83141	-4.8362	-3.30188	0.00177752	0.0244037	-1.29943	down	hsa_circRNA_036450	WDR61	hsa_circ_0036450	circBase	FALSE	ASCRP3006880	chr15	-	78575577	78575863	exonic	NM_025234	CTTAATGCAAGTCTGGGGAGTAAAATACAATGGAAATGGTTCAAAAATTGTGTCTGTTGG	hsa-miR-95-5p,hsa-miR-515-5p,hsa-miR-519e-5p,hsa-miR-206,hsa-miR-1-3p
hsa_circRNA_007091	-1.75876	-4.92945	-3.30142	0.00177987	0.0244037	-1.30049	down	hsa_circRNA_007091	RGS7	hsa_circ_0007091	circBase	FALSE	ASCRP3000345	chr1	-	241094016	241100006	exonic	NM_002924	AAATTGTTGGGAGCCGGAAAACACAGATTATGTGGAGGCGCTCCATTTGGGAACATTAAT	hsa-miR-510-3p,hsa-miR-4278,hsa-miR-5186,hsa-miR-574-5p,hsa-miR-1180-3p
hsa_circRNA_401843	-1.94725	-6.43241	-3.29969	0.0017889	0.0244037	-1.30454	down	hsa_circRNA_401843	TUBD1	NA	25242744	FALSE	ASCRP3012725	chr17	-	57941024	57955695	exonic	NM_016261	TGTTGGGAAGGCATGGAATATGTTTGCTTCAAAGTTATTGTTCAAAACTACAACTCCATT	hsa-miR-1252-3p,hsa-miR-507,hsa-miR-7161-3p,hsa-miR-4452,hsa-miR-3692-3p
hsa_circRNA_102537	-1.78681	-4.06001	-3.29924	0.00179126	0.0244037	-1.3056	down	hsa_circRNA_102537	WDR62	hsa_circ_0003139	circBase	FALSE	ASCRP3008879	chr19	+	36579939	36580208	exonic	NM_173636	GCAATGTGAGGCAACAGAGACATCCAGATGATCAGCTGTGGGGCTGACAAGAGCATCTAC	hsa-miR-539-3p,hsa-miR-485-3p,hsa-miR-381-3p,hsa-miR-300,hsa-miR-370-3p
hsa_circRNA_039365	-1.80691	-4.59161	-3.29915	0.00179175	0.0244037	-1.30581	down	hsa_circRNA_039365	CHD9	hsa_circ_0039365	circBase	FALSE	ASCRP3010781	chr16	+	53289511	53302038	exonic	NM_025134	TACTCCAACTGAAGATGGACAGACACGAGAGCTACAGAATCATCTAGATTCAGCAGCTTT	hsa-miR-4778-3p,hsa-miR-4743-3p,hsa-miR-510-3p,hsa-miR-6875-3p,hsa-miR-4659a-3p
hsa_circRNA_101270	-1.87212	-4.75201	-3.29914	0.00179178	0.0244037	-1.30583	down	hsa_circRNA_101270	TDRD3	hsa_circ_0003441	circBase	FALSE	ASCRP3011886	chr13	+	61013821	61041513	exonic	NM_030794	TGAGAAATGGGAGTTACAGAGAGTATCTTTCAGATGAAGGCATTGAAGCTTGCACAAGCT	hsa-miR-424-5p,hsa-miR-153-5p,hsa-miR-125a-5p,hsa-miR-891b,hsa-miR-27b-5p
hsa_circRNA_007054	-1.81388	-4.44045	-3.29873	0.00179393	0.0244037	-1.30679	down	hsa_circRNA_007054	TMEM50A	hsa_circ_0007054	circBase	FALSE	ASCRP3000726	chr1	+	25666964	25678184	exonic	NM_014313	AAGTCCGAGGTGATAGTTACAGTGAAGGTTGTCTGGGTCAAACAGTGACCTGAAAAAAAT	hsa-miR-20a-3p,hsa-miR-586,hsa-miR-1226-3p,hsa-miR-21-3p,hsa-miR-6837-3p
hsa_circRNA_082626	-1.86569	-4.63544	-3.29837	0.00179583	0.0244037	-1.30763	down	hsa_circRNA_082626	ZC3HAV1	hsa_circ_0082626	circBase	FALSE	ASCRP3012511	chr7	-	138758601	138774505	exonic	NM_020119	TGGTATTGGAAGAATGAATCTGGCACATGGATTCAGTATGGAGAAGAGGAATTTATGCAA	hsa-miR-4764-5p,hsa-miR-302b-3p,hsa-miR-373-3p,hsa-miR-3153,hsa-miR-3929
hsa_circRNA_407341	-1.88845	-3.40866	-3.29806	0.00179742	0.0244037	-1.30834	down	hsa_circRNA_407341	NA	NA	25070500	FALSE	ASCRP3007376	chrX	-	143316333	143333241	intergenic	NA	GAAAGCAGGAGCAAGCGACAATGAGAGACAGAGTTGAGCGGATAGATGAAATATTAGGTC	hsa-miR-3145-3p,hsa-miR-3121-3p,hsa-miR-3916,hsa-miR-8065,hsa-miR-4739
hsa_circRNA_103453	-1.82441	-5.08038	-3.29806	0.00179743	0.0244037	-1.30835	down	hsa_circRNA_103453	ZNF148	hsa_circ_0006095	circBase	FALSE	ASCRP3009165	chr3	-	124996569	124998091	exonic	NM_021964	GCGTTTCATACAGAAGTACCTGCTTCAGAGACATGAGAAGATTCATACTGATCCTTACAA	hsa-miR-593-3p,hsa-miR-103a-3p,hsa-miR-107,hsa-miR-193b-5p,hsa-miR-130a-5p
hsa_circRNA_002409	-1.8487	-4.52259	-3.29799	0.0017978	0.0244037	-1.30851	down	hsa_circRNA_002409	TXNRD3	hsa_circ_0002409	circBase	FALSE	ASCRP3008946	chr3	-	126360874	126366139	exonic	NM_052883	GCAGGCATTATGTGACTCAAGGAAATTTGGCTGGGAATATAATCAACAAGGTGAAAGAAC	hsa-miR-497-3p,hsa-miR-586,hsa-miR-373-5p,hsa-miR-557,hsa-miR-371b-5p
hsa_circRNA_405775	-1.8824	-4.6992	-3.29798	0.00179787	0.0244037	-1.30854	down	hsa_circRNA_405775	ZNF568	NA	25070500	FALSE	ASCRP3007518	chr19	+	37427647	37428144	exonic	NM_198539	GAAGAAATGTTTGGGAGGCACTGTCCAGGAAACAGTGACATTTAAGGATGTGGCTGTTGA	hsa-miR-664b-3p,hsa-miR-6792-3p,hsa-miR-877-3p,hsa-miR-766-3p,hsa-miR-6875-3p
hsa_circRNA_406002	-1.95361	-6.02647	-3.29788	0.0017984	0.0244037	-1.30878	down	hsa_circRNA_406002	ITGA4	NA	25070500	FALSE	ASCRP3002665	chr2	+	182346324	182350719	exonic	NM_000885	ATAGTTAATCTTGGCGACATTGACAATGATGGCTTTGAAGGATATTCAGTCGGAGCTGGT	hsa-miR-335-3p,hsa-miR-28-5p,hsa-miR-3139,hsa-miR-3667-3p,hsa-miR-3928-5p
hsa_circRNA_003086	-1.88204	-6.02869	-3.29783	0.00179865	0.0244037	-1.30889	down	hsa_circRNA_003086	ZNF92	hsa_circ_0003086	circBase	FALSE	ASCRP3013591	chr7	+	64630738	65139334	sense overlapping	NM_007139	TTTTTATAGGGGTAAGTATGACTGTATAATAGCAATAGCACTCTTTAAGTGACTGCTGTG	hsa-miR-2054,hsa-miR-568,hsa-miR-4739,hsa-miR-5787,hsa-miR-1277-5p
hsa_circRNA_031235	-1.69432	-5.69201	-3.2978	0.00179881	0.0244037	-1.30896	down	hsa_circRNA_031235	RBM23	hsa_circ_0031235	circBase	FALSE	ASCRP3009553	chr14	-	23371395	23380612	exonic	NM_018107	GGCAAAACTGGCAGAAGATCTGACAGGATGGCATCTGATGACTTTGACATAGTGATTGAG	hsa-miR-3117-3p,hsa-miR-5088-5p,hsa-miR-3919,hsa-miR-138-5p,hsa-miR-7977
hsa_circRNA_103865	-1.93884	-4.70147	-3.29779	0.00179886	0.0244037	-1.30898	down	hsa_circRNA_103865	AK6	hsa_circ_0004081	circBase	FALSE	ASCRP3001428	chr5	-	68651475	68651780	exonic	NM_016283	ACGAAAGACTTGAAACAAGAGCAATTGTATGATGGCTATGATGAAGAGTATGACTGTCCC	hsa-miR-9-5p,hsa-miR-579-3p,hsa-miR-26b-3p,hsa-miR-369-3p,hsa-miR-34a-3p
hsa_circRNA_104717	-1.77856	-4.82449	-3.29768	0.00179945	0.0244037	-1.30925	down	hsa_circRNA_104717	TSNARE1	hsa_circ_0004423	circBase	FALSE	ASCRP3010140	chr8	-	143412261	143427253	exonic	NM_145003	GTGACACGCAGGAGCTTCGGGACAGCCTAGTGCGCTAGATGTTGGACCGAGTATGGAATC	hsa-miR-661,hsa-miR-328-3p,hsa-miR-636,hsa-miR-1271-3p,hsa-miR-377-5p
hsa_circRNA_406310	-1.7999	-3.1726	-3.29766	0.00179956	0.0244037	-1.30929	down	hsa_circRNA_406310	CMSS1	NA	25070500	FALSE	ASCRP3003235	chr3	+	99719333	99719599	intronic	ENST00000421999	ATTCCCCAGGACTGGAAGAAAGGGTAAAAACGGGTGAAAATTTGATGGGAAGTGAAAATT	hsa-miR-4775,hsa-miR-301a-3p,hsa-miR-619-5p,hsa-miR-106b-5p,hsa-miR-454-3p
hsa_circRNA_401363	-1.80714	-4.4965	-3.29761	0.0017998	0.0244037	-1.3094	down	hsa_circRNA_401363	TJP1	NA	25242744	FALSE	ASCRP3009026	chr15	-	30024636	30026586	exonic	NM_003257	GCCAGAGAAAAGCTGGCAAGAGAAGAACCAGATATTTATCAAATTGCAAGTAAACAACGT	hsa-miR-4778-3p,hsa-miR-4659a-3p,hsa-miR-4659b-3p,hsa-miR-942-5p,hsa-miR-4668-3p
hsa_circRNA_406286	-1.95461	-4.82141	-3.29744	0.00180068	0.0244037	-1.30979	down	hsa_circRNA_406286	C3orf67	NA	25070500	FALSE	ASCRP3011103	chr3	-	58899433	58923488	exonic	NM_198463	TCAAAGCCACAAGACACTGCTGATAAGGATGAATTACTGATTTAGGGAACATCAAAAGAA	hsa-miR-8060,hsa-miR-4709-3p,hsa-miR-4711-3p,hsa-miR-6782-5p,hsa-miR-4329
hsa_circRNA_101204	-1.8097	-4.25057	-3.29736	0.00180114	0.0244037	-1.30999	down	hsa_circRNA_101204	SCARB1	hsa_circ_0029346	circBase	FALSE	ASCRP3000401	chr12	-	125296415	125302253	exonic	NM_005505	AACATCAGCAGGATCCACCTCGTGGACAAGTGGAACGGGCTGAGCAAGAACGTGCGCATC	hsa-miR-93-5p,hsa-miR-556-5p,hsa-miR-550a-5p,hsa-miR-550a-3-5p,hsa-miR-653-5p
hsa_circRNA_006530	-1.77354	-5.22425	-3.29727	0.00180157	0.0244037	-1.31019	down	hsa_circRNA_006530	CAMKMT	hsa_circ_0006530	circBase	FALSE	ASCRP3013315	chr2	+	44931421	44942492	exonic	NM_024766	TTTAAGACCCAGAAAATATCAAGCTGGCATCTGGCCATCTGAAGAGGTTTTGGCTTACTA	hsa-miR-4762-3p,hsa-miR-1226-3p,hsa-miR-3614-3p,hsa-miR-135b-5p,hsa-miR-135a-5p
hsa_circRNA_080831	-1.87482	-4.77263	-3.29715	0.00180222	0.0244037	-1.31047	down	hsa_circRNA_080831	GSAP	hsa_circ_0080831	circBase	FALSE	ASCRP3005089	chr7	-	77006164	77033932	exonic	NM_017439	CCAGTTTTATGCTGATGAGAGCTATAACTTAATGGATGATAAGGGAAATGTCGTCTTTGG	hsa-miR-4724-5p,hsa-miR-30c-1-3p,hsa-miR-548a-3p,hsa-miR-4659b-3p,hsa-miR-548aq-3p
hsa_circRNA_405740	-1.86712	-4.47238	-3.29709	0.00180252	0.0244037	-1.31061	down	hsa_circRNA_405740	CACNA1A	NA	25070500	FALSE	ASCRP3003963	chr19	-	13519798	13520085	intronic	ENST00000360228	CACGAGCCAGGCTATGTCACGAAGCCGAAACAGTCAGCATGAAATTTTAAGTCTTTATAC	hsa-miR-6758-3p,hsa-miR-4524b-3p,hsa-miR-3976,hsa-miR-3605-3p,hsa-miR-3200-3p
hsa_circRNA_101582	-1.81067	-4.74163	-3.29701	0.00180297	0.0244037	-1.31081	down	hsa_circRNA_101582	THSD4	hsa_circ_0005857	circBase	FALSE	ASCRP3003357	chr15	+	71534987	71549054	exonic	NM_024817	ATTTGCAGAAGGAGCAGGACCCGTGGTACCATTGGCCCTGGCAAGTATGGCTATGGTAAG	hsa-miR-127-5p,hsa-miR-17-3p,hsa-miR-492,hsa-miR-365a-5p,hsa-miR-631
hsa_circRNA_404908	-1.81758	-3.66296	-3.2965	0.00180564	0.0244037	-1.31199	down	hsa_circRNA_404908	PPME1	NA	25070500	FALSE	ASCRP3002206	chr11	+	73936249	73950301	exonic	NM_016147	AGGAAGATGACATGGAGGTGAAACAAAGGTCAAGAATCCTGAAGATCTGTCTGCAGAAAC	hsa-miR-544a,hsa-miR-329-5p,hsa-miR-3667-3p,hsa-miR-130a-5p,hsa-miR-145-3p
hsa_circRNA_406159	-1.83083	-4.57671	-3.29635	0.00180642	0.0244037	-1.31234	down	hsa_circRNA_406159	TRAPPC10	NA	25070500	FALSE	ASCRP3009941	chr21	+	45472160	45479095	exonic	NM_003274	GTATGTGGTCAACTTCGGGGCCGGGGGATACCGAAGTGTATAAAGCTACAGTAAAAGATG	hsa-miR-1200,hsa-miR-597-3p,hsa-miR-4682,hsa-miR-589-3p,hsa-miR-5197-3p
hsa_circRNA_102629	-1.83265	-4.94839	-3.29626	0.00180689	0.0244037	-1.31254	down	hsa_circRNA_102629	NBAS	hsa_circ_0000978	circBase	FALSE	ASCRP3007740	chr2	-	15629017	15651474	exonic	NM_015909	GAATGGGGTCAAAATGAGCAGACTTTTACTTGTTGGTGGATGTGAAACTGCTGAAGTAGG	hsa-miR-889-5p,hsa-miR-598-5p,hsa-miR-764,hsa-miR-433-5p,hsa-miR-374a-5p
hsa_circRNA_104669	-1.92923	-3.92497	-3.29624	0.00180702	0.0244037	-1.3126	down	hsa_circRNA_104669	GRHL2	hsa_circ_0085173	circBase	FALSE	ASCRP3002066	chr8	+	102570646	102571040	exonic	NM_024915	AGCCACAGAGAAACTGCCTTGGCACCAGTGAAGCCCAGAGTAATTTGAGTGGAGGAGAAA	hsa-miR-504-3p,hsa-miR-197-3p,hsa-miR-582-3p,hsa-miR-181d-3p,hsa-miR-653-3p
hsa_circRNA_002509	-1.94223	-4.15307	-3.29583	0.00180916	0.0244037	-1.31355	down	hsa_circRNA_002509	RAD51B	hsa_circ_0002509	circBase	FALSE	ASCRP3000395	chr14	+	68582535	68582829	intronic	ENST00000390683	AACAGTGAGGAAGTGGAAGCAAGAAAAATGATTCACAAGACTAGCTCTGTGCATCACAGA	hsa-miR-503-3p,hsa-miR-6780a-3p,hsa-miR-9-5p,hsa-miR-29a-5p,hsa-miR-7151-5p
hsa_circRNA_016039	-1.78402	-6.56427	-3.29522	0.00181241	0.0244037	-1.31498	down	hsa_circRNA_016039	KDM5B	hsa_circ_0016039	circBase	FALSE	ASCRP3012776	chr1	-	202724398	202727638	exonic	NM_006618	TTAACTACTTGCACTGGAATGTAGTAAGCCACAAGAAGCATTTGGCTTTGAACAAGCAGC	hsa-miR-4799-3p,hsa-miR-4720-5p,hsa-miR-5588-5p,hsa-miR-515-5p,hsa-miR-6509-3p
hsa_circRNA_079800	-1.76808	-4.46029	-3.29507	0.00181318	0.0244037	-1.31532	down	hsa_circRNA_079800	NT5C3A	hsa_circ_0079800	circBase	FALSE	ASCRP3001733	chr7	-	33060883	33063720	exonic	NM_016489	AGAAGAGAAGTACCCTTATATGGTGGAATGATAATAACGGACTTTGATATGACACTCAGT	hsa-miR-3145-3p,hsa-miR-181d-5p,hsa-miR-582-5p,hsa-miR-664a-3p,hsa-miR-4773
hsa_circRNA_404602	-1.92834	-5.00594	-3.29499	0.00181364	0.0244037	-1.31553	down	hsa_circRNA_404602	NUF2	NA	25070500	FALSE	ASCRP3001901	chr1	+	163295964	163297251	intronic	ENST00000271452	AGAGTTATGCATCGGAGTAAAAGGTGGTTACGTTTGCATGTGGATAATGGTATTTAGGGA	hsa-miR-6867-5p,hsa-miR-3658,hsa-miR-5009-3p,hsa-miR-329-5p,hsa-miR-574-5p
hsa_circRNA_017758	-1.77435	-5.23768	-3.29485	0.00181436	0.0244037	-1.31585	down	hsa_circRNA_017758	SEC61A2	hsa_circ_0017758	circBase	FALSE	ASCRP3003100	chr10	+	12202928	12204288	exonic	NM_018144	ATGGTAATGAGGGGCCACCGAGATACCTCTATGGTTCATGAGCTTAATAGGATGTCAGTG	hsa-miR-376b-3p,hsa-miR-376a-3p,hsa-miR-765,hsa-miR-4686,hsa-miR-4802-3p
hsa_circRNA_403631	-1.8045	-3.61388	-3.29426	0.00181747	0.0244037	-1.31722	down	hsa_circRNA_403631	LMBRD1	NA	25242744	FALSE	ASCRP3001900	chr6	-	70451680	70462248	exonic	NM_018368	AGAGTGGGAAAAAGTGAAGTCCCTATTTGAAGAACTTGGAAGTAGTCCTTTATATTCTGT	hsa-miR-4719,hsa-miR-371a-3p,hsa-miR-5003-5p,hsa-miR-3671,hsa-miR-450a-1-3p
hsa_circRNA_001104	-1.79468	-2.82138	-3.29394	0.00181919	0.0244037	-1.31797	down	hsa_circRNA_001104	DHX35	hsa_circ_0001157	circBase	FALSE	ASCRP3000186	chr20	-	37600088	37600198	antisense	NM_021931	AAAGAAGGCAGACAAGGGAACAGGAGGCATTTATAAGACTGGGTCTAAACAGAAGTGAAC	hsa-miR-103a-2-5p,hsa-miR-346,,,
hsa_circRNA_100863	-1.82749	-3.55947	-3.2939	0.0018194	0.0244037	-1.31806	down	hsa_circRNA_100863	LRP5	hsa_circ_0023202	circBase	FALSE	ASCRP3007459	chr11	+	68170950	68183995	exonic	NM_002335	GAACATCAAGCGAGCCAAGGACGACGGGACCCAGGTGATCAATGTTGATGGGACGAAGAG	hsa-miR-638,hsa-miR-675-5p,hsa-miR-325,hsa-miR-212-5p,hsa-miR-494-5p
hsa_circRNA_405408	-1.92167	-4.1682	-3.29316	0.00182335	0.0244037	-1.3198	down	hsa_circRNA_405408	XLOC_011550	NA	25070500	FALSE	ASCRP3001054	chr15	-	82218013	82218366	exonic	TCONS_00023758	ACACATGAAGAGAAAATGGATGTAATAACCAAGGACTGCCTGATAGGGCCAGAAAGGATG	hsa-miR-4784,hsa-miR-432-5p,hsa-miR-7114-5p,hsa-miR-4716-3p,hsa-miR-4703-3p
hsa_circRNA_405371	-1.97308	-5.00675	-3.29314	0.00182341	0.0244037	-1.31983	down	hsa_circRNA_405371	VWA9	NA	25070500	FALSE	ASCRP3009224	chr15	-	65872019	65874291	intronic	ENST00000313182	GCTGAGCACTTAGAAAGTATGTGTTAGGAACACATTTCAGGAGCATTGGTGAGACAGACA	hsa-miR-1285-3p,hsa-miR-3929,hsa-miR-485-5p,hsa-miR-6771-3p,hsa-miR-4419b
hsa_circRNA_103775	-1.87732	-5.83807	-3.29306	0.00182387	0.0244037	-1.32003	down	hsa_circRNA_103775	SNX25	hsa_circ_0005066	circBase	FALSE	ASCRP3002132	chr4	+	186180001	186188309	exonic	NM_031953	AGCTCATTAACAGCAACTCTGATGTGGAGTTCTTGAAGCAACTAAGTGTTCGACTACAGT	hsa-miR-1264,hsa-miR-569,hsa-miR-181b-5p,hsa-miR-22-5p,hsa-miR-670-3p
hsa_circRNA_006402	-1.93222	-4.13176	-3.29258	0.00182643	0.0244037	-1.32115	down	hsa_circRNA_006402	MSH2	hsa_circ_0006402	circBase	FALSE	ASCRP3002194	chr2	+	47635539	47672796	exonic	NM_000251	AGGAAATGATAGAAACAACTTTAGATATGGATCAGGAGCAAAGAATCTGCAGAGTGTTGT	hsa-miR-5703,hsa-miR-26b-3p,hsa-miR-544a,hsa-miR-3156-5p,hsa-miR-3191-5p
hsa_circRNA_032942	-1.69732	-5.44408	-3.2925	0.00182685	0.0244037	-1.32133	down	hsa_circRNA_032942	RPS6KA5	hsa_circ_0032942	circBase	FALSE	ASCRP3006484	chr14	-	91409421	91526993	exonic	NM_004755	CTGACAGATTTTGGTCTGAGTAAGGAGTTTGTGGCTGATGAATTGGTTGCGCGGTACTAG	hsa-miR-6805-3p,hsa-miR-1247-5p,hsa-miR-5193,hsa-miR-6803-3p,hsa-miR-28-5p
hsa_circRNA_104083	-1.92288	-4.07422	-3.29217	0.00182862	0.0244037	-1.32211	down	hsa_circRNA_104083	CASC15	hsa_circ_0075828	circBase	FALSE	ASCRP3000978	chr6	+	22020567	22020771	exonic	NR_015410	ACAAACAGACAGAAGAAGGAAGTGGCTAATGGATCTGCATTTACTGCTCAACCACATCTA	hsa-miR-506-3p,hsa-miR-605-3p,hsa-miR-124-3p,hsa-miR-1224-5p,hsa-miR-450a-2-3p
hsa_circRNA_104000	-1.78518	-4.67922	-3.29211	0.00182893	0.0244037	-1.32224	down	hsa_circRNA_104000	RARS	hsa_circ_0009145	circBase	FALSE	ASCRP3002286	chr5	+	167915606	167919852	exonic	NM_002887	AGGCCAAGTTTGGGGACTATCAGTGTAATAGTGCTATGGGTATTTCTCAGGAAGAAGAGA	hsa-miR-582-5p,hsa-miR-519d-5p,hsa-miR-628-5p,hsa-miR-578,hsa-miR-597-5p
hsa_circRNA_011162	-1.78824	-3.68914	-3.29195	0.00182979	0.0244037	-1.32262	down	hsa_circRNA_011162	TAF12	hsa_circ_0011162	circBase	FALSE	ASCRP3009855	chr1	-	28944464	28948677	exonic	NM_005644	GTAAGAGAAGTGGATCCTAATGAGCAGTTGGATGAAGATGTGGAGGAGTTAATTGGCCTT	hsa-miR-5187-5p,hsa-miR-6738-5p,hsa-miR-2909,hsa-miR-324-3p,hsa-miR-3187-3p
hsa_circRNA_102354	-1.81816	-4.96802	-3.29192	0.00182995	0.0244037	-1.32269	down	hsa_circRNA_102354	PIK3C3	hsa_circ_0005711	circBase	FALSE	ASCRP3012530	chr18	+	39607406	39647477	exonic	NM_002647	TGGTGGAACAGATTCACAAGTTTGCCCAGGTATGTGATAGTGGAATGTGAAGATCAAGAT	hsa-miR-335-3p,hsa-miR-766-5p,hsa-miR-519c-3p,hsa-miR-515-5p,hsa-miR-205-5p
hsa_circRNA_001002	-1.86666	-3.96373	-3.29172	0.001831	0.0244037	-1.32315	down	hsa_circRNA_001002	FOXN2	hsa_circ_0001002	circBase	FALSE	ASCRP3011200	chr2	+	48573339	48573890	exonic	NM_002158	TCAGAAAGTGGAAAGAAGCCATGGCAAGAACTGTAAGAGTAAATGGGTCCAGTAATTGGA	hsa-miR-4742-5p,hsa-miR-4729,hsa-miR-193b-5p,hsa-miR-7-5p,hsa-miR-5586-5p
hsa_circRNA_001622	-1.7792	-2.86313	-3.29155	0.00183188	0.0244037	-1.32353	down	hsa_circRNA_001622	SLAMF6	hsa_circ_0000144	circBase	FALSE	ASCRP3002308	chr1	+	160472466	160472794	antisense	NM_052931	AGGGAAGCAGCTGGGAGAAAAAGAAAAAACTTAAGATATGGTGAAAGGGAGAGAGAGGTA	hsa-miR-211-5p,hsa-miR-627-3p,hsa-miR-526b-5p,hsa-miR-539-5p,hsa-miR-130b-5p
hsa_circRNA_079362	-1.83535	-4.99838	-3.29129	0.0018333	0.0244037	-1.32415	down	hsa_circRNA_079362	DAGLB	hsa_circ_0079362	circBase	FALSE	ASCRP3005114	chr7	-	6465618	6470238	exonic	NM_139179	CCATGACAAGGAAGCTGATCTGGATGCAGAATTAGAAAACTGCCATCATTACATGCAGTT	hsa-miR-6856-3p,hsa-miR-146b-3p,hsa-miR-1184,hsa-miR-509-3-5p,hsa-miR-1910-5p
hsa_circRNA_400368	-1.82058	-3.98637	-3.29119	0.00183381	0.0244037	-1.32437	down	hsa_circRNA_400368	TPR	NA	25242744	FALSE	ASCRP3012338	chr1	-	186287578	186287960	exonic	NM_003292	TGGAGATGAAGTATTTGTGGAGGCAGAATCTGAAGGGTTTAGGAATGTATGAAACACCCC	hsa-miR-4797-3p,hsa-miR-106a-5p,hsa-miR-17-5p,hsa-miR-345-5p,hsa-miR-3935
hsa_circRNA_104431	-1.78213	-4.70275	-3.29106	0.00183452	0.0244037	-1.32468	down	hsa_circRNA_104431	SMURF1	hsa_circ_0081323	circBase	FALSE	ASCRP3004191	chr7	-	98654827	98655174	exonic	NM_020429	CAGATACTGATGCAGTTCGTGGCCAGATAGTGGATATGTTGGGAAAACGGATTCGATAAC	hsa-miR-217,hsa-miR-193b-5p,hsa-miR-153-3p,hsa-miR-511-5p,hsa-miR-629-5p
hsa_circRNA_103149	-1.7913	-3.27589	-3.29066	0.00183668	0.0244037	-1.32563	down	hsa_circRNA_103149	PCNT	hsa_circ_0002903	circBase	FALSE	ASCRP3001875	chr21	+	47768925	47769734	exonic	NM_006031	AGAGCGAGAAAGAAAAACAGCTGGAGACCCTGAAGGAAGATTGGGAATCTGAAAAAGATT	hsa-miR-29b-1-5p,hsa-miR-329-5p,hsa-miR-136-5p,hsa-miR-1264,hsa-miR-26b-3p
hsa_circRNA_405926	-1.89766	-4.11895	-3.29057	0.00183715	0.0244037	-1.32583	down	hsa_circRNA_405926	CHMP3	NA	25070500	FALSE	ASCRP3001851	chr2	-	86768239	86769435	intronic	NR_036454	AGAGACCTCAGAAGAGTCACACCTTAATAATAAGGATCAGGTCAATGAGTGGTCATTGAA	hsa-miR-6873-3p,hsa-miR-6833-3p,hsa-miR-4768-5p,hsa-miR-513a-3p,hsa-miR-513c-3p
hsa_circRNA_405155	-1.86868	-4.30779	-3.2905	0.00183752	0.0244037	-1.32599	down	hsa_circRNA_405155	DIAPH3	NA	25070500	FALSE	ASCRP3012535	chr13	-	60266850	60274215	intronic	uc001vhs.4	TGGTGTAATAAAGGAGGAGCACCAGGCTGAATTTTCAGAGGCCTAATAGAAAGAAAAGCA	hsa-miR-3609,hsa-miR-548ab,hsa-miR-548bb-5p,hsa-miR-548aq-5p,hsa-miR-548i
hsa_circRNA_402484	-1.80509	-3.62652	-3.29046	0.00183773	0.0244037	-1.32608	down	hsa_circRNA_402484	RHBDD1	NA	25242744	FALSE	ASCRP3006380	chr2	+	227702788	227779067	exonic	NM_001167608	CTCTGGGACCGAGGGGTCCATTGTAGGGGGAGAAAGAAATATTCAGGATTTAAAGCAGCT	hsa-miR-2278,hsa-miR-103a-2-5p,hsa-miR-1200,hsa-miR-26b-3p,hsa-miR-4677-5p
hsa_circRNA_100076	-1.72631	-4.13742	-3.29037	0.00183821	0.0244037	-1.32629	down	hsa_circRNA_100076	KIF17	hsa_circ_0010430	circBase	FALSE	ASCRP3000450	chr1	-	21024871	21031392	exonic	NM_020816	AACCTGTGATCCAGCATGACGTGGAGGCCGAGAAGCAGCTGATCCGGGAGATGAGCGGGG	hsa-miR-214-3p,hsa-miR-579-5p,hsa-miR-27a-5p,hsa-miR-615-5p,hsa-miR-761
hsa_circRNA_401262	-1.85878	-5.16673	-3.28949	0.00184292	0.0244037	-1.32834	down	hsa_circRNA_401262	PSMA3	NA	25242744	FALSE	ASCRP3001845	chr14	+	58727665	58737716	exonic	NM_002788	AGAGAAATATGCTAAGTTTCATGTTAGGGTCTTACAGTGTGAATGACGGTGCGCAACTCT	hsa-miR-942-5p,hsa-miR-6516-3p,hsa-miR-96-3p,hsa-miR-129-5p,hsa-miR-8075
hsa_circRNA_406535	-1.85352	-4.37653	-3.28936	0.00184363	0.0244037	-1.32865	down	hsa_circRNA_406535	RP11-420A23.1	NA	25070500	FALSE	ASCRP3009631	chr4	+	129212954	129224190	sense overlapping	ENST00000505133	GGCTGAGAGAGGAGTTACAGGAAAATGTGGCCATCTTTAATCACTACTCCAACGATGTTT	hsa-miR-6760-5p,hsa-miR-4668-5p,hsa-miR-3145-3p,hsa-miR-6878-5p,hsa-miR-6830-3p
hsa_circRNA_102789	-1.76788	-4.24482	-3.28926	0.0018442	0.0244037	-1.32889	down	hsa_circRNA_102789	TBC1D8	hsa_circ_0003160	circBase	FALSE	ASCRP3011174	chr2	-	101666862	101676001	exonic	NM_001102426	TCACCAAGAGGTGCAACATTAGAGGAAATCAATCAGCACTGGGACTGGCTGGAACAAAAT	hsa-miR-149-5p,hsa-miR-663a,hsa-miR-149-3p,hsa-miR-92b-5p,hsa-miR-765
hsa_circRNA_102697	-1.8455	-5.77093	-3.28922	0.00184438	0.0244037	-1.32897	down	hsa_circRNA_102697	MAP4K3	hsa_circ_0054205	circBase	FALSE	ASCRP3010268	chr2	-	39526883	39535146	exonic	NM_003618	GTGGTTACTTTTTAGGTGCAAACAACCCGACAGTGATGGTTTTTTGGACAGTTCAGAAGA	hsa-miR-548d-5p,hsa-miR-548c-5p,hsa-miR-548b-5p,hsa-miR-567,hsa-miR-9-5p
hsa_circRNA_405345	-1.83499	-4.44638	-3.28917	0.00184467	0.0244037	-1.3291	down	hsa_circRNA_405345	RAB27A	NA	25070500	FALSE	ASCRP3009473	chr15	-	55516082	55527154	sense overlapping	NM_004580	GGAGGAAGCCATAGCACTCGCAGAGAAATATGGGTGAGTGAACTACTGAGTTCTTCATTA	hsa-miR-7161-3p,hsa-miR-4656,hsa-miR-6760-5p,hsa-miR-3929,hsa-miR-6878-5p
hsa_circRNA_005843	-1.92041	-4.82663	-3.28904	0.00184536	0.0244037	-1.3294	down	hsa_circRNA_005843	LINC01473	hsa_circ_0005843	circBase	FALSE	ASCRP3002168	chr2	-	186946056	186951097	sense overlapping	NR_110218	AGCTTCCAAATCAGCACAGTTTTTAAAGTATCTAGTGTATATAAGGACAAGCCATTCTCA	hsa-miR-1277-5p,hsa-miR-30d-3p,hsa-miR-30a-3p,hsa-miR-3145-3p,hsa-miR-580-3p
hsa_circRNA_102197	-1.85965	-4.82354	-3.28903	0.0018454	0.0244037	-1.32941	down	hsa_circRNA_102197	ACOX1	hsa_circ_0008557	circBase	FALSE	ASCRP3013003	chr17	-	73951646	73952028	exonic	NM_004035	TTCCCAGAGAAAACATGCTGATGAAGTATGCCCAGTTGGAAAGACTTCAAATCATGCAAT	hsa-miR-494-5p,hsa-miR-410-5p,hsa-miR-128-2-5p,hsa-let-7f-5p,hsa-let-7a-5p
hsa_circRNA_103832	-1.81514	-3.71902	-3.28832	0.00184922	0.0244037	-1.33107	down	hsa_circRNA_103832	NNT	hsa_circ_0072402	circBase	FALSE	ASCRP3008831	chr5	+	43609244	43677908	exonic	NM_012343	GCAAAAAAGTCAGTGATTTGCCTTCAAGGAAACTGGGGAGTCAGAAAATTGGGAACTCAT	hsa-miR-33a-5p,hsa-miR-646,hsa-miR-214-3p,hsa-miR-670-5p,hsa-miR-512-5p
hsa_circRNA_007260	-1.93596	-3.7039	-3.28779	0.00185208	0.0244037	-1.3323	down	hsa_circRNA_007260	UCK2	hsa_circ_0007260	circBase	FALSE	ASCRP3000197	chr1	+	165854378	165855945	intronic	ENST00000367879	AAAGAGATACAGAGAGGTAAAGTACATTTATGGAGAACATCGGGGTGAATGCCAAAGCGG	hsa-miR-6860,hsa-miR-1285-3p,hsa-miR-4668-5p,hsa-miR-4742-5p,hsa-miR-4678
hsa_circRNA_404636	-1.89248	-5.53565	-3.28736	0.00185441	0.0244037	-1.33331	down	hsa_circRNA_404636	KIF14	NA	25070500	FALSE	ASCRP3008918	chr1	-	200550328	200561368	exonic	NM_014875	GCAGCAAATTGAAAACATACTATGTTTTTGGCAGGGTGATCGAGTGATTCTTGGTGGAGA	hsa-miR-450b-5p,hsa-miR-129-5p,hsa-miR-208b-5p,hsa-miR-6885-3p,hsa-miR-3121-5p
hsa_circRNA_077497	-1.85468	-4.10765	-3.28726	0.00185498	0.0244037	-1.33355	down	hsa_circRNA_077497	ASCC3	hsa_circ_0077497	circBase	FALSE	ASCRP3012526	chr6	-	101296023	101296583	exonic	NM_006828	TGGTGATGAACTTCAGGATGAGTTGGAACTGATAATGGGAGAGAAGCAATTGAAAGTGGG	hsa-miR-539-5p,hsa-miR-6516-3p,hsa-miR-1255b-2-3p,hsa-miR-4307,hsa-miR-7161-3p
hsa_circRNA_401477	-1.85349	-4.17993	-3.28723	0.00185514	0.0244037	-1.33362	down	hsa_circRNA_401477	ZFAND6	NA	25242744	FALSE	ASCRP3003389	chr15	+	80412669	80423635	exonic	NM_019006	CAAAAAAAGAATCGCTGTTTCATGTGCAGGAAGAAAGTGGGACTTACTGGTGTGCAACTG	hsa-miR-7157-3p,hsa-miR-378g,hsa-miR-26a-2-3p,hsa-miR-4490,hsa-miR-7974
hsa_circRNA_006560	-1.8465	-4.60865	-3.2871	0.00185585	0.0244037	-1.33393	down	hsa_circRNA_006560	CCDC58	hsa_circ_0006560	circBase	FALSE	ASCRP3002248	chr3	-	122081814	122084313	exonic	ENST00000466854	AGGAGCTGGAAGTTTGCTATGAAGATTATGGAATCAGAGAGAGCTCTTGGAGATGGTACA	hsa-miR-6751-5p,hsa-miR-3662,hsa-miR-4709-3p,hsa-miR-6831-5p,hsa-miR-98-5p
hsa_circRNA_103357	-1.83435	-5.55928	-3.28677	0.00185762	0.0244037	-1.33469	down	hsa_circRNA_103357	SMARCC1	hsa_circ_0003602	circBase	FALSE	ASCRP3009588	chr3	-	47702783	47719801	exonic	NM_003074	GGCCCGATGAGCCAGAGAAGCTTGATACTTGGCATATCGAAATTTTATGATTGACACGTA	hsa-miR-629-5p,hsa-miR-17-3p,hsa-miR-424-5p,hsa-miR-101-3p,hsa-miR-432-5p
hsa_circRNA_404934	-1.88193	-4.21305	-3.28657	0.0018587	0.0244037	-1.33516	down	hsa_circRNA_404934	DLAT	NA	25070500	FALSE	ASCRP3011697	chr11	+	111914189	111922073	exonic	NM_001931	TCTTCTTGGATGGACACAGTTATAAGACAGGACAGGACCAGATGGTAGAATCACCAAGAA	hsa-miR-6885-3p,hsa-miR-629-3p,hsa-miR-5582-5p,hsa-miR-6780a-5p,hsa-miR-8065
hsa_circRNA_103393	-1.83239	-3.13538	-3.2863	0.00186017	0.0244037	-1.33579	down	hsa_circRNA_103393	CCDC66	hsa_circ_0001313	circBase	FALSE	ASCRP3001976	chr3	+	56626997	56628056	exonic	NR_024460	AGATTGAGGAACGAGACAGACGACGACAAAAACAATTAGAGCATCAGGAAACAGTACTGC	hsa-miR-670-3p,hsa-miR-589-5p,hsa-miR-215-3p,hsa-miR-520g-3p,hsa-miR-520h
hsa_circRNA_100701	-1.72103	-4.30784	-3.28605	0.0018615	0.0244037	-1.33636	down	hsa_circRNA_100701	ATE1	hsa_circ_0008742	circBase	FALSE	ASCRP3007551	chr10	-	123658355	123683844	exonic	NM_007041	GAAGACTGAGGCATGTGGGCACATTCCATGACAGTACAGGATTATCAGGATCTCATAGAC	hsa-miR-875-3p,hsa-miR-134-5p,hsa-miR-888-5p,hsa-miR-616-5p,hsa-miR-450a-1-3p
hsa_circRNA_006851	-1.86136	-4.77931	-3.2859	0.00186231	0.0244037	-1.33671	down	hsa_circRNA_006851	SETDB1	hsa_circ_0006851	circBase	FALSE	ASCRP3009513	chr1	+	150902442	150913904	exonic	NM_012432	GGATCTGCATAAAGGGCAGTGACTAATTGTGAGTCTTTGGTGAAGGACTTCTACTCCAAG	hsa-miR-338-3p,hsa-miR-6828-3p,hsa-miR-7977,hsa-miR-2115-5p,hsa-miR-432-5p
hsa_circRNA_104051	-1.93364	-4.50675	-3.28587	0.00186249	0.0244037	-1.33678	down	hsa_circRNA_104051	PRPF4B	hsa_circ_0075511	circBase	FALSE	ASCRP3009593	chr6	+	4042720	4044257	exonic	NM_003913	GGCCTCAGTGAAAGCCAAGCATAATCTAATGACAGTTGAACAGAATAATGCCTTGAAGAC	hsa-miR-302d-5p,hsa-miR-372-5p,hsa-miR-302b-5p,hsa-miR-637,hsa-miR-215-3p
hsa_circRNA_100249	-1.85699	-4.7764	-3.28579	0.00186291	0.0244037	-1.33697	down	hsa_circRNA_100249	ITGB3BP	hsa_circ_0004586	circBase	FALSE	ASCRP3001987	chr1	-	63944434	63974241	exonic	NM_014288	AGCAAAGAATCTACAACAAAAGACAATGATGATGTTAAAAGATCACTGAAGTTGGATGGT	hsa-miR-579-3p,hsa-miR-153-5p,hsa-miR-30c-2-3p,hsa-miR-376a-5p,hsa-miR-30c-1-3p
hsa_circRNA_004119	-1.86173	-4.66782	-3.28552	0.00186437	0.0244037	-1.33759	down	hsa_circRNA_004119	RAB23	hsa_circ_0004119	circBase	FALSE	ASCRP3002150	chr6	-	57058639	57075243	exonic	NM_016277	AGCTGAGGATCCAGAACTAACGCATTCAAGTAGTAACAAGATTGATTTGAGAGGGAAGAT	hsa-miR-515-5p,hsa-miR-33b-3p,hsa-miR-15b-3p,hsa-miR-125b-2-3p,hsa-miR-3938
hsa_circRNA_000418	-1.91568	-5.6694	-3.28537	0.00186517	0.0244037	-1.33794	down	hsa_circRNA_000418	CCT2	hsa_circ_0000418	circBase	FALSE	ASCRP3012037	chr12	+	69983264	69985939	exonic	NM_006431	TGCAAATACTGGTATGGATACAGACAAAATAAAGTTCCGATGAAGTTAAATTCCGTCAAG	hsa-miR-2054,hsa-miR-1248,hsa-miR-30d-3p,hsa-miR-30a-3p,hsa-miR-146b-5p
hsa_circRNA_029998	-1.88903	-4.4608	-3.28488	0.00186784	0.0244037	-1.33908	down	hsa_circRNA_029998	CCDC169	hsa_circ_0029998	circBase	FALSE	ASCRP3001155	chr13	-	36822742	36828280	exonic	NM_001144981	ACAGGTGGATCAACTGCCTAGGATGCAAGAGAATCTAGTGAAAACGAATCCTTAAACACA	hsa-miR-125a-5p,hsa-miR-4423-5p,hsa-miR-367-5p,hsa-miR-4495,hsa-miR-6809-3p
hsa_circRNA_101577	-1.90913	-4.65803	-3.28456	0.0018696	0.0244037	-1.33983	down	hsa_circRNA_101577	KIF23	hsa_circ_0003166	circBase	FALSE	ASCRP3000349	chr15	+	69728476	69729061	exonic	NM_004856	AACAAACAATCAAGTCATGAGATTTGCGGAAGTGACTCAAGAAGTTGAAGTAGCAAGACC	hsa-miR-497-3p,hsa-miR-891b,hsa-miR-632,hsa-miR-19a-3p,hsa-miR-218-2-3p
hsa_circRNA_407326	-1.7842	-3.83492	-3.28413	0.00187192	0.0244037	-1.34082	down	hsa_circRNA_407326	OCRL	NA	25070500	FALSE	ASCRP3003084	chrX	+	128687212	128688423	intronic	ENST00000357121	ATGGCAGGAGATCGAGTGGAGAGAAAGTCTTATGAGCCAGGTCTAATAAGATGACTGAAG	hsa-miR-4446-5p,hsa-miR-3925-3p,hsa-miR-6887-3p,hsa-miR-892c-3p,hsa-miR-6833-3p
hsa_circRNA_002545	-1.80171	-4.33648	-3.284	0.00187267	0.0244037	-1.34115	down	hsa_circRNA_002545	CTBP2	hsa_circ_0002545	circBase	FALSE	ASCRP3002577	chr10	-	126727565	126811437	sense overlapping	NM_001329	ATAAGCACAAAGTCAAGAGACAGCGATTGGACAGAATTTGTGAAGCCTTAGACCAGAACA	hsa-miR-4739,hsa-miR-328-5p,hsa-miR-4685-5p,hsa-miR-4763-3p,hsa-miR-1273h-5p
hsa_circRNA_104829	-1.77995	-4.48812	-3.28377	0.00187391	0.0244037	-1.34167	down	hsa_circRNA_104829	ZNF169	hsa_circ_0087565	circBase	FALSE	ASCRP3005582	chr9	+	97054622	97055351	exonic	NM_003448	CGACGAACCTTGGAGAGAGGAGAACGAACATCTTCTGGACCTTTGTCCAGGCATTGATGG	hsa-miR-766-3p,hsa-miR-612,hsa-miR-338-3p,hsa-let-7g-3p,hsa-let-7a-2-3p
hsa_circRNA_404674	-1.93173	-5.9325	-3.28369	0.00187433	0.0244037	-1.34185	down	hsa_circRNA_404674	DNAH14	NA	25070500	FALSE	ASCRP3011642	chr1	+	225339706	225373127	exonic	NM_001373	TCTGCTTCAAAGGTTTGTACTGGAAGGAAAAGAAATTCGTATCAATATGTCTTGTGCGGT	hsa-miR-548f-3p,hsa-miR-548a-3p,hsa-miR-548g-3p,hsa-miR-548az-3p,hsa-miR-548e-3p
hsa_circRNA_404467	-1.84976	-4.63693	-3.28345	0.00187565	0.0244037	-1.34242	down	hsa_circRNA_404467	PHACTR4	NA	25070500	FALSE	ASCRP3003072	chr1	+	28817462	28819603	exonic	NM_023923	ATGGAGGTTCATGAAGAGAGCAAACATTTTACACGCTAAAAATGAAGCTGATCGTCAGGC	hsa-miR-664a-3p,hsa-miR-4775,hsa-miR-6722-3p,hsa-miR-5087,hsa-miR-6515-3p
hsa_circRNA_406485	-1.88987	-4.28058	-3.28331	0.00187643	0.0244037	-1.34275	down	hsa_circRNA_406485	CENPC	NA	25070500	FALSE	ASCRP3001714	chr4	-	68396532	68409913	exonic	NM_001812	AGAACCAAGTGAAGCCACAAACAGATCAGGATCATCTCAAAAATGGCTACAGAAGAAGAT	hsa-miR-548g-3p,hsa-miR-5691,hsa-miR-3136-5p,hsa-miR-4738-3p,hsa-miR-511-5p
hsa_circRNA_001457	-1.74417	-2.48711	-3.28249	0.00188091	0.0244037	-1.34465	down	hsa_circRNA_001457	NA	hsa_circ_0001457	circBase	FALSE	ASCRP3005709	chr4	+	170737226	170737501	intergenic	NA	CGGTGGGGAAGAAGTAGAGGGAATGGGAGAAGGAGATGATGAAATATTTTCCTAGTAGCA	hsa-miR-642a-5p,hsa-miR-3916,hsa-miR-7-5p,hsa-miR-6863,hsa-miR-6501-3p
hsa_circRNA_008276	-1.85089	-4.88736	-3.28193	0.001884	0.0244037	-1.34597	down	hsa_circRNA_008276	CREM	hsa_circ_0008276	circBase	FALSE	ASCRP3009233	chr10	+	35437295	35441308	intronic	ENST00000460270	GCTGATGGATTGAGACAAATGACCATGGAAACAGTTGAATCCCAGCATGATGGAAGTATA	hsa-miR-3145-3p,hsa-miR-1273g-3p,hsa-miR-6722-3p,hsa-miR-5000-5p,hsa-miR-574-5p
hsa_circRNA_027622	-1.81542	-4.99968	-3.28112	0.00188845	0.0244037	-1.34785	down	hsa_circRNA_027622	ZDHHC17	hsa_circ_0027622	circBase	FALSE	ASCRP3011264	chr12	+	77199096	77203637	exonic	NM_015336	TCATAGCAAAAGGACAGATATGGAATATATGAACGCTGTCGAGAATTGGTGGAAGCAGGT	hsa-miR-4802-5p,hsa-miR-29b-3p,hsa-miR-5682,hsa-miR-6514-5p,hsa-miR-6887-3p
hsa_circRNA_405967	-1.89016	-3.81528	-3.28106	0.00188877	0.0244037	-1.34799	down	hsa_circRNA_405967	GTDC1	NA	25070500	FALSE	ASCRP3008998	chr2	-	144703374	144728329	sense overlapping	NM_024659	GCATTCTGGAAAGCAGGAGGTAAACATTTGTAGTCATTAAGGGAGCATGATAAAGATCCA	hsa-miR-6797-5p,hsa-miR-6758-5p,hsa-miR-3145-3p,hsa-miR-4739,hsa-miR-3916
hsa_circRNA_404667	-1.79579	-4.86452	-3.27967	0.00189644	0.0244037	-1.35123	down	hsa_circRNA_404667	WDR26	NA	25070500	FALSE	ASCRP3008505	chr1	-	224599128	224604271	sense overlapping	NM_025160	GATCAAAAGATACAACAGTTATCATATGGCAAGTTGATCCGGTCAGGGACCAAGCTCTCA	hsa-miR-619-5p,hsa-miR-3159,hsa-miR-1273g-3p,hsa-miR-1303,hsa-miR-661
hsa_circRNA_401070	-1.81391	-5.61428	-3.2795	0.00189733	0.0244037	-1.35161	down	hsa_circRNA_401070	RFC5	NA	25242744	FALSE	ASCRP3002682	chr12	+	118464693	118465835	exonic	NM_007370	ATATCCTGACAGAGATACACTTGTTTGTGCATAGAGAGCACCAATATGGCCTTTGGGAAG	hsa-miR-1265,hsa-miR-7974,hsa-miR-1305,hsa-miR-371a-3p,hsa-miR-1183
hsa_circRNA_400928	-1.96648	-3.99061	-3.27942	0.00189777	0.0244037	-1.35179	down	hsa_circRNA_400928	FGD4	NA	25242744	FALSE	ASCRP3012118	chr12	+	32751430	32754357	exonic	NM_139241	TGCCAGAGCTGGAGAAACGAATGCAAGAATGGAGACTAATGAGCAAAAACTTCACAAAAT	hsa-miR-548x-5p,hsa-miR-548g-5p,hsa-miR-548aj-5p,hsa-miR-450b-5p,hsa-miR-563
hsa_circRNA_407101	-1.89	-4.80723	-3.2791	0.00189957	0.0244037	-1.35255	down	hsa_circRNA_407101	TMEM67	NA	25070500	FALSE	ASCRP3001788	chr8	+	94784816	94794688	exonic	NM_153704	AGACAAGGCTAAATGCTGCTTATTCATTTGGAACAACCTACCAACAAAATGGCATGTCTT	hsa-miR-3646,hsa-miR-424-5p,hsa-miR-16-5p,hsa-miR-15a-5p,hsa-miR-8065
hsa_circRNA_001180	-1.90121	-5.33675	-3.27852	0.00190276	0.0244037	-1.35389	down	hsa_circRNA_001180	BACH2	hsa_circ_0001624	circBase	FALSE	ASCRP3012064	chr6	-	90821809	90858146	intronic	uc010kch.3	TGCAGAAAAATAGTCAAGAAGATATCCTTGAAATGGAATTACCAGATCGAAAGGCATGCA	hsa-miR-651-3p,hsa-miR-765,hsa-miR-641,hsa-miR-580-3p,hsa-miR-328-5p
hsa_circRNA_100662	-1.87172	-3.33388	-3.27842	0.00190331	0.0244037	-1.35412	down	hsa_circRNA_100662	FAM178A	hsa_circ_0006654	circBase	FALSE	ASCRP3000466	chr10	+	102683731	102685776	exonic	NM_018121	AACGTCTAGTGAAGGAAATGGAAGACACACAAAGCAGGCTCTAAGCAGAATAAATTCCCT	hsa-miR-30d-3p,hsa-miR-890,hsa-miR-548d-5p,hsa-miR-570-5p,hsa-miR-301a-3p
hsa_circRNA_080052	-1.76795	-3.24474	-3.2783	0.00190398	0.0244037	-1.3544	down	hsa_circRNA_080052	TMED4	hsa_circ_0080052	circBase	FALSE	ASCRP3000387	chr7	-	44620691	44621422	exonic	NM_182547	AACAGATTCAGAAGGAGCAGGATTACCAAAGGGCAACTATCGTACCCAGATGTGGGATAA	hsa-miR-6868-3p,hsa-miR-6772-3p,hsa-miR-1268b,hsa-miR-30b-3p,hsa-miR-504-3p
hsa_circRNA_092574	-1.82873	-3.76345	-3.27729	0.0019096	0.0244037	-1.35676	down	hsa_circRNA_092574	DGKI	hsa_circ_0001752	circBase	FALSE	ASCRP3007426	chr7	-	137330217	137363398	exonic	NM_004717	GAAATGTAAGCAGTGTGGTAAGGAGAATGCCGTGAATGGAGAACACCTGTGGCTGGAGAC	hsa-miR-660-3p,hsa-miR-6809-3p,hsa-miR-6829-3p,hsa-miR-4757-3p,hsa-miR-216b-3p
hsa_circRNA_006198	-1.86735	-4.77591	-3.27723	0.00190995	0.0244037	-1.35691	down	hsa_circRNA_006198	LCOR	hsa_circ_0006198	circBase	FALSE	ASCRP3010418	chr10	+	98618048	98667504	sense overlapping	NM_032440	GTTGCTTGAGAAGAGATAAAGTAAAGAGCATGTTACTCTGAGGTTTCTGAAGCACCAGCA	hsa-miR-1285-3p,hsa-miR-1273g-3p,hsa-miR-7851-3p,hsa-miR-1273h-5p,hsa-miR-5787
hsa_circRNA_043108	-1.83657	-4.22496	-3.27705	0.00191094	0.0244037	-1.35732	down	hsa_circRNA_043108	SLFN5	hsa_circ_0043108	circBase	FALSE	ASCRP3000928	chr17	+	33585669	33588115	exonic	NM_144975	AATTCGGAATGTCTGAAAGAGCAGCAGAAACGCTACTTTCCAGGAGAACATTTCAGGATA	hsa-miR-544a,hsa-miR-4757-5p,hsa-miR-6739-3p,hsa-miR-3664-3p,hsa-miR-130b-5p
hsa_circRNA_104651	-1.92227	-6.12295	-3.2768	0.00191233	0.0244037	-1.3579	down	hsa_circRNA_104651	ESRP1	hsa_circ_0084927	circBase	FALSE	ASCRP3006873	chr8	+	95676924	95677424	exonic	NM_017697	CTTAAAATTGCTGGTGCAGCAAGATGGAACTTATTGATGATAACACCGTAGTCAGGGCAC	hsa-miR-520g-3p,hsa-miR-520h,hsa-miR-302a-3p,hsa-miR-93-5p,hsa-miR-372-3p
hsa_circRNA_036942	-1.90845	-3.75188	-3.27618	0.00191575	0.0244037	-1.35933	down	hsa_circRNA_036942	VPS33B	hsa_circ_0036942	circBase	FALSE	ASCRP3007086	chr15	-	91553030	91560254	exonic	NM_018668	CTTGAGGAAGAGGGAATCTATGGAGCAACACGAAGTAGACAAGCTATACAAGGTGGAGAA	hsa-miR-4446-3p,hsa-miR-4656,hsa-miR-4721,hsa-miR-1226-5p,hsa-miR-7849-3p
hsa_circRNA_404571	-2.04147	-5.06593	-3.27615	0.00191592	0.0244037	-1.3594	down	hsa_circRNA_404571	WDR3	NA	25070500	FALSE	ASCRP3001910	chr1	+	118485168	118485970	intronic	uc001ehi.2	AGATAGAGGACATTGTAAAGCCTTTTCCTGGAAAAAGTAAACCTTTGAGTAAAAATAAAT	hsa-miR-1285-3p,hsa-miR-8077,hsa-miR-891a-3p,hsa-miR-152-5p,hsa-miR-7851-3p
hsa_circRNA_104730	-1.84169	-5.33478	-3.27609	0.00191627	0.0244037	-1.35955	down	hsa_circRNA_104730	GLIS3	hsa_circ_0002874	circBase	FALSE	ASCRP3003480	chr9	-	4286037	4286523	exonic	NM_001042413	CAAATCCTGGGAAAGGCTTATAACCCACACCATGGATAACTTATTGGACTTTGCCTGAAA	hsa-miR-615-5p,hsa-miR-504-5p,hsa-miR-661,hsa-miR-660-3p,hsa-miR-92a-2-5p
hsa_circRNA_404792	-1.77579	-4.27626	-3.27581	0.00191782	0.0244037	-1.3602	down	hsa_circRNA_404792	KIF11	NA	25070500	FALSE	ASCRP3002306	chr10	+	94396940	94405399	exonic	NM_004523	AGGGAACAGGAACTTCACAACTTATTGGAGAATGTACTCAAGACTGATCTTCTAAGTTCA	hsa-miR-578,hsa-miR-23a-5p,hsa-miR-6857-5p,hsa-miR-30e-3p,hsa-miR-361-5p
hsa_circRNA_100715	-1.84102	-4.05747	-3.2758	0.00191788	0.0244037	-1.36022	down	hsa_circRNA_100715	CTBP2	hsa_circ_0020353	circBase	FALSE	ASCRP3012661	chr10	-	126727565	126727724	exonic	NM_001329	TGTGGATAAGCACAAAGTCAAGAGACAGCGATTGGACAGAATTTGTGAAGGGTTCATAGT	hsa-miR-2113,hsa-miR-218-5p,hsa-miR-365b-5p,hsa-miR-383-5p,hsa-miR-570-5p
hsa_circRNA_407298	-1.88125	-4.24123	-3.27537	0.00192026	0.0244037	-1.36121	down	hsa_circRNA_407298	ACRC	NA	25070500	FALSE	ASCRP3010175	chrX	+	70823437	70825579	exonic	NM_052957	GTGCAGCAAAAGTTGAAAAACGCAAGACTAGATGAGAGTCCGGAGTGTTGTCATGTGAAG	hsa-miR-15b-3p,hsa-miR-920,hsa-miR-708-5p,hsa-miR-499b-3p,hsa-miR-639
hsa_circRNA_100363	-1.81982	-4.75094	-3.27505	0.00192207	0.0244037	-1.36196	down	hsa_circRNA_100363	CCT3	hsa_circ_0014717	circBase	FALSE	ASCRP3000599	chr1	-	156290629	156304709	exonic	NM_005998	AAGAGTGGAAAAGACTATTGCAGATATCATCCGAACATGTTTGGGACCCAAGTCCATGAT	hsa-miR-181a-2-3p,hsa-miR-378a-3p,hsa-miR-422a,hsa-miR-378d,hsa-miR-342-5p
hsa_circRNA_002887	-1.74176	-5.22835	-3.27495	0.00192266	0.0244037	-1.36221	down	hsa_circRNA_002887	PCM1	hsa_circ_0002887	circBase	FALSE	ASCRP3012313	chr8	+	17847367	17851128	exonic	NM_006197	TGGACCGGCAAATTAAAGCAATTATGAAAGAAGTCATTCCTTTTTTGAAGGAAACTTTTG	hsa-miR-3617-3p,hsa-miR-30e-3p,hsa-miR-30a-3p,hsa-miR-6728-5p,hsa-miR-126-5p
hsa_circRNA_006240	-1.7659	-2.54639	-3.27471	0.00192397	0.0244037	-1.36275	down	hsa_circRNA_006240	CHAF1A	hsa_circ_0006240	circBase	FALSE	ASCRP3007953	chr19	+	4430545	4432204	exonic	NM_005483	GACGAGCAGAGATGATGATGACGACATGGGAGAGGATGAAGATGAGGACGATGGTTTCTT	hsa-miR-483-3p,hsa-miR-4695-5p,hsa-miR-939-3p,hsa-miR-6774-5p,hsa-miR-518f-3p
hsa_circRNA_100178	-1.82249	-4.94524	-3.27412	0.00192726	0.0244037	-1.36412	down	hsa_circRNA_100178	MFSD2A	hsa_circ_0008844	circBase	FALSE	ASCRP3005502	chr1	+	40422758	40424497	exonic	NM_032793	CCTTATGCCCTGAAAGAACCGAAAAAGAAGAAACAACAGTTGTCTGTTTGCAACAAGCTT	hsa-miR-367-5p,hsa-miR-484,hsa-miR-100-3p,hsa-miR-516b-5p,hsa-miR-152-3p
hsa_circRNA_405596	-1.88938	-5.90808	-3.27398	0.00192804	0.0244037	-1.36445	down	hsa_circRNA_405596	EFCAB13	NA	25070500	FALSE	ASCRP3005957	chr17	+	45447802	45473343	exonic	NM_152347	CTAGCTGCATTGGAACTAGTGACAGTTGATGGTAACCACATGGTGGATATTGGGGATATT	hsa-miR-4659b-3p,hsa-miR-4452,hsa-miR-7-5p,hsa-miR-5096,hsa-miR-513c-3p
hsa_circRNA_104490	-1.86682	-4.54375	-3.27382	0.00192894	0.0244037	-1.36482	down	hsa_circRNA_104490	MKLN1	hsa_circ_0001746	circBase	FALSE	ASCRP3009134	chr7	+	131060182	131084192	exonic	NM_013255	GCGAAGAGTTGATTGAAAAGGCTGTAAATGGAACATTTTAGTGGACAAACCAAATGACCA	hsa-miR-616-5p,hsa-miR-30d-3p,hsa-miR-320b,hsa-miR-320a,hsa-miR-302c-5p
hsa_circRNA_070733	-1.7201	-5.74871	-3.27337	0.00193147	0.0244037	-1.36586	down	hsa_circRNA_070733	PRSS12	hsa_circ_0070733	circBase	FALSE	ASCRP3009253	chr4	-	119237336	119259469	exonic	NM_003619	GCTGGACTGAGCTGAATACATACGTGGTTTGTCGACAATTGGGATTTAAGATCAGTACGA	hsa-miR-6882-3p,hsa-miR-24-3p,hsa-miR-5000-3p,hsa-miR-1324,hsa-miR-511-5p
hsa_circRNA_010016	-1.91368	-4.65379	-3.27334	0.00193163	0.0244037	-1.36593	down	hsa_circRNA_010016	DHRS3	hsa_circ_0010016	circBase	FALSE	ASCRP3009385	chr1	-	12627938	12639440	exonic	NM_004753	GGAATGAAAAATAAAGAGAGATGGCTTTTGTGAGTGGGTGACATCACCATCCTGGTGAAC	hsa-miR-4700-5p,hsa-miR-8089,hsa-miR-6764-5p,hsa-miR-6780a-5p,hsa-miR-4667-5p
hsa_circRNA_104684	-1.84703	-4.19311	-3.273	0.00193358	0.0244037	-1.36674	down	hsa_circRNA_104684	PVT1	hsa_circ_0009143	circBase	FALSE	ASCRP3012484	chr8	+	128867400	128903244	intronic	ENST00000517525	TGGGCTTGAGGACCATAGCTGTCTGCAGTGCAGGAAGCCAACTATTAAGGGGAAACAAAA	hsa-miR-412-3p,hsa-miR-24-3p,hsa-miR-193a-5p,hsa-miR-600,hsa-miR-526b-5p
hsa_circRNA_003308	-1.69488	-5.68675	-3.27274	0.00193505	0.0244037	-1.36735	down	hsa_circRNA_003308	HERC4	hsa_circ_0003308	circBase	FALSE	ASCRP3003593	chr10	-	69726439	69752439	exonic	NM_015601	CAACTGGGTCCAACAGCAGGCCTATGGAATGATTCTGAAGAATATTTCTGTGTAAAAAGA	hsa-miR-568,hsa-miR-4465,hsa-miR-370-3p,hsa-miR-125a-5p,hsa-miR-578
hsa_circRNA_405883	-1.8807	-4.79549	-3.27256	0.00193605	0.0244037	-1.36776	down	hsa_circRNA_405883	PNPT1	NA	25070500	FALSE	ASCRP3012844	chr2	-	55898453	55912183	exonic	NM_033109	TTAGATACGGAGGAACAACTAAAAGGTTGACTACAGACAAAAAGCTGCTGCAGCAGGTAG	hsa-miR-2681-5p,hsa-miR-3607-3p,hsa-miR-875-3p,hsa-miR-216b-5p,hsa-miR-3191-5p
hsa_circRNA_402237	-1.82093	-3.92888	-3.27252	0.00193629	0.0244037	-1.36786	down	hsa_circRNA_402237	SRBD1	NA	25242744	FALSE	ASCRP3001755	chr2	-	45715378	45780869	exonic	NM_018079	AGAAGTGCAGGTGGAGACCACGTAGCTTTGCAAGGCCAGAGTTAATGAAGATCTTATATA	hsa-miR-3127-5p,hsa-miR-545-3p,hsa-miR-4680-3p,hsa-miR-15b-3p,hsa-miR-6844
hsa_circRNA_406210	-1.85253	-3.8492	-3.27221	0.00193804	0.0244037	-1.36858	down	hsa_circRNA_406210	TBC1D22A	NA	25070500	FALSE	ASCRP3004323	chr22	+	47370185	47374830	intronic	ENST00000441162	CAGGAAGTGTTTTAATAGCCTTTTCAGAGGCAGAGGAGGTGGACACGGTGGACGTCTCCG	hsa-miR-6862-3p,hsa-miR-4685-5p,hsa-miR-612,hsa-miR-3192-5p,hsa-miR-6860
hsa_circRNA_048810	-1.79041	-4.29398	-3.27218	0.00193818	0.0244037	-1.36864	down	hsa_circRNA_048810	RFX2	hsa_circ_0048810	circBase	FALSE	ASCRP3002044	chr19	-	6010146	6016282	exonic	NM_000635	AGCAGTACATAGCTCCAGTGGCTGTTGGATAATTATGAAACAGCGGAAGGTGTGAGTCTC	hsa-miR-3620-5p,hsa-miR-1587,hsa-miR-7978,hsa-miR-185-3p,hsa-miR-5011-3p
hsa_circRNA_101169	-1.8198	-4.94166	-3.27156	0.00194167	0.0244037	-1.37008	down	hsa_circRNA_101169	RFC5	hsa_circ_0028630	circBase	FALSE	ASCRP3002683	chr12	+	118456876	118465835	exonic	NM_007370	ATATCCTGACAGAGATACACTTGTTTGTGCATAGAGGGTTGAAAAATACCGGCCACAGAC	hsa-miR-591,hsa-miR-1264,hsa-miR-517b-3p,hsa-miR-517a-3p,hsa-miR-22-5p
hsa_circRNA_104371	-1.85256	-3.6985	-3.27148	0.00194213	0.0244037	-1.37027	down	hsa_circRNA_104371	IKZF1	hsa_circ_0001708	circBase	FALSE	ASCRP3000598	chr7	+	50358643	50367353	exonic	NM_006060	AAGAGTGACAGAGTCGTGGATAACCTGAGGACCATGGATGCTGATGAGGGTCAAGACATG	hsa-miR-542-5p,hsa-miR-615-5p,hsa-miR-345-3p,hsa-miR-638,hsa-miR-670-5p
hsa_circRNA_407206	-1.80309	-5.23728	-3.27124	0.00194349	0.0244037	-1.37082	down	hsa_circRNA_407206	ZNF782	NA	25070500	FALSE	ASCRP3001368	chr9	-	99579646	99589463	sense overlapping	NM_001001662	ACCTACACAGAGGCTACTGCTTTACAAAACCAGAACTGATCTTCACATTGGAACAAGGAG	hsa-miR-3121-3p,hsa-miR-6793-5p,hsa-miR-1178-3p,hsa-miR-4273,hsa-miR-3149
hsa_circRNA_406133	-1.77941	-3.51584	-3.27112	0.00194415	0.0244037	-1.3711	down	hsa_circRNA_406133	APP	NA	25070500	FALSE	ASCRP3001990	chr21	-	27374748	27376050	intronic	ENST00000346798	AGCAAAGTGAAGCTGTAGATGTTTGTTACAACTGAAGGAGAGGGGTTGCATGTTAAGAGA	hsa-miR-2053,hsa-miR-182-5p,hsa-miR-1272,hsa-miR-619-5p,hsa-miR-3529-3p
hsa_circRNA_092487	-1.93704	-3.67789	-3.27105	0.00194454	0.0244037	-1.37126	down	hsa_circRNA_092487	NCAPH	hsa_circ_0001046	circBase	FALSE	ASCRP3007388	chr2	+	97024782	97033111	exonic	NM_015341	GAAAGGAGGCAGATGCAGAGGGAAGAAATGATTTCCCTTGGGGATGGAGACATCAGGACC	hsa-miR-122-5p,hsa-miR-6801-5p,hsa-miR-378c,hsa-miR-378h,hsa-miR-4747-5p
hsa_circRNA_000997	-1.77464	-3.65119	-3.27013	0.00194977	0.0244037	-1.3734	down	hsa_circRNA_000997	NOL6	hsa_circ_0001845	circBase	FALSE	ASCRP3004188	chr9	+	33469584	33469973	antisense	NM_022917	CAGATAAGAAAGAGGGATCCAGGATTTGTAGGTAGTCAGGTGGTGAGCCAAGTGGGCCAG	hsa-miR-130b-5p,hsa-miR-29b-2-5p,hsa-miR-331-3p,hsa-miR-212-5p,hsa-miR-412-3p
hsa_circRNA_407138	-1.9075	-3.76081	-3.26968	0.00195231	0.0244037	-1.37444	down	hsa_circRNA_407138	ZNF250	NA	25070500	FALSE	ASCRP3002166	chr8	-	146105749	146108221	sense overlapping	NM_021061	AGCTGTTACACCAAAATGTGAAACCAAGGGAGAGAGTCAAAATACAGACTTGAGTCCGAA	hsa-miR-3158-3p,hsa-miR-3911,hsa-miR-3692-3p,hsa-miR-188-3p,hsa-miR-103a-2-5p
hsa_circRNA_043285	-1.87767	-5.28312	-3.26891	0.00195668	0.0244037	-1.37623	down	hsa_circRNA_043285	TADA2A	hsa_circ_0043285	circBase	FALSE	ASCRP3000453	chr17	+	35804797	35822225	exonic	NM_001488	AACCTTAGAAAGTTTCAATGAATTTGACAATTATGCAGAATGGGACTTGAGAGACATTGA	hsa-miR-6818-3p,hsa-miR-3065-5p,hsa-miR-302b-5p,hsa-miR-3529-3p,hsa-miR-3127-5p
hsa_circRNA_407097	-1.77417	-5.05364	-3.26888	0.00195689	0.0244037	-1.37632	down	hsa_circRNA_407097	MIR4661	NA	25070500	FALSE	ASCRP3005417	chr8	+	92201749	92231233	sense overlapping	NR_039805	CCTCTTTGGAATTGCTCAGGTGTAGAACAGTTTCAGGATCTGAAGCTGAGGGAATTCTAC	hsa-miR-3145-3p,hsa-miR-153-5p,hsa-miR-545-5p,hsa-miR-8065,hsa-miR-3916
hsa_circRNA_104957	-1.86443	-4.05785	-3.26886	0.00195698	0.0244037	-1.37635	down	hsa_circRNA_104957	CAMSAP1	hsa_circ_0089486	circBase	FALSE	ASCRP3009467	chr9	-	138741982	138742307	exonic	NM_015447	GGAGCTGAAAGACGATATATGCTTAAAGGAGGTAACGTCGATGGCCGACAGTCTGTATAA	hsa-miR-656-3p,hsa-miR-548d-3p,hsa-miR-577,hsa-let-7f-2-3p,hsa-miR-543
hsa_circRNA_104676	-1.79174	-3.8941	-3.26849	0.00195906	0.0244037	-1.3772	down	hsa_circRNA_104676	EXT1	hsa_circ_0008035	circBase	FALSE	ASCRP3004856	chr8	-	118830673	118849440	exonic	NM_000127	CATTGAAGGAGAGAGCAAGGTATGATTATCGGGAAATGCTGCACAATGCCACTTTCTGTC	hsa-miR-200b-3p,hsa-miR-429,hsa-miR-647,hsa-miR-651-3p,hsa-miR-587
hsa_circRNA_000085	-1.80026	-5.37191	-3.26793	0.00196229	0.0244037	-1.37852	down	hsa_circRNA_000085	XLOC_008698	hsa_circ_0000208	circBase	FALSE	ASCRP3011755	chr10	-	3916267	3916516	sense overlapping	TCONS_00018414	TGAAATTGAAATGTAATGATCACCGTGGGTAGGTTATAAACGACTGTGGAGGTTTGGGGA	hsa-miR-590-3p,hsa-miR-153-3p,hsa-miR-30c-5p,hsa-miR-1185-5p,hsa-miR-30b-5p
hsa_circRNA_004389	-1.71076	-4.7683	-3.26787	0.0019626	0.0244037	-1.37865	down	hsa_circRNA_004389	DDX58	hsa_circ_0004389	circBase	FALSE	ASCRP3008921	chr9	-	32480216	32481495	exonic	NM_014314	GCAGCAGGATTCGATGAGATTGAGCAAGATCTTACTCAGAGATTTGAAGAAAACTTATCT	hsa-miR-517c-3p,hsa-miR-26a-5p,hsa-miR-7158-5p,hsa-miR-26b-5p,hsa-miR-203b-3p
hsa_circRNA_088333	-1.88162	-4.56145	-3.26774	0.00196337	0.0244037	-1.37896	down	hsa_circRNA_088333	CNTRL	hsa_circ_0088333	circBase	FALSE	ASCRP3012081	chr9	+	123924133	123928458	exonic	NM_007018	TGCAGGAGGAACTAGCTAATGTCCAAGACCATTTGAACCTAGCAAAACAGAACTAAAGAA	hsa-miR-6071,hsa-miR-17-3p,hsa-miR-367-5p,hsa-miR-558,hsa-miR-4482-3p
hsa_circRNA_404741	-1.84432	-2.87937	-3.26695	0.00196789	0.0244037	-1.3808	down	hsa_circRNA_404741	CCDC7	NA	25070500	FALSE	ASCRP3007621	chr10	+	32761408	32807433	exonic	NM_145023	GAAGGACAAAGAGGGATAAAGAAAATCGACCAGAAGCAGTGAAAAGTTGTGAAGCTCTGG	hsa-miR-203a-5p,hsa-miR-1250-3p,hsa-miR-7110-3p,hsa-miR-616-3p,hsa-miR-4417
hsa_circRNA_405929	-1.76354	-5.60672	-3.26605	0.001973	0.0244037	-1.38287	down	hsa_circRNA_405929	ANKRD36C	NA	25070500	FALSE	ASCRP3002930	chr2	-	96517441	96525822	exonic	ENST00000456556	ATGAACAAATTGAGCGGTTTGAGAAAATCCTGCAGCATTCAAGTTTGATTGTGTTCACCT	hsa-miR-424-5p,hsa-miR-15b-5p,hsa-miR-627-3p,hsa-miR-15a-5p,hsa-miR-129-5p
hsa_circRNA_101734	-1.85777	-4.21142	-3.26593	0.00197372	0.0244037	-1.38316	down	hsa_circRNA_101734	SMG1	hsa_circ_0038264	circBase	FALSE	ASCRP3001876	chr16	-	18847254	18856973	exonic	NM_015092	AGAGCGTTGTCAAGAGCTCTATAGGAAAGAAGAGAAAATTGCAATCATGAGGGAGAAGCA	hsa-miR-634,hsa-miR-330-3p,hsa-miR-367-5p,hsa-miR-618,hsa-miR-644a
hsa_circRNA_002833	-1.83376	-4.53723	-3.26584	0.00197421	0.0244037	-1.38336	down	hsa_circRNA_002833	KCNMA1	hsa_circ_0002833	circBase	FALSE	ASCRP3003604	chr10	-	79346074	79347629	intronic	NM_001271518	CAAGAAAAGGACGTCGAACATGCAACGGTCTGCATCCAGAGTGGCACATATATCTGAAGA	hsa-miR-892c-3p,hsa-miR-6873-5p,hsa-miR-8058,hsa-miR-1251-3p,hsa-miR-4775
hsa_circRNA_406619	-1.93603	-3.59989	-3.26581	0.00197439	0.0244037	-1.38344	down	hsa_circRNA_406619	CENPH	NA	25070500	FALSE	ASCRP3000146	chr5	+	68487621	68492936	exonic	NM_022909	AAACCTGGAGAAAATTAGCAGACAGTCTAGGCTGAGAGCACAGACAAAACAACAACTCTT	hsa-miR-329-5p,hsa-miR-1250-3p,hsa-miR-208b-5p,hsa-miR-6739-3p,hsa-miR-4421
hsa_circRNA_101616	-1.7233	-3.93793	-3.26554	0.00197593	0.0244037	-1.38406	down	hsa_circRNA_101616	PSMA4	hsa_circ_0003590	circBase	FALSE	ASCRP3009337	chr15	+	78837210	78838106	exonic	NM_002789	GGAAATTACGGGGGATGGAAGGCCACATGCATTGGAAATAATAGCGCTGTATTTATTACA	hsa-miR-519d-5p,hsa-miR-144-5p,hsa-miR-767-3p,hsa-miR-514a-5p,hsa-miR-100-3p
hsa_circRNA_101736	-1.81044	-4.81676	-3.2647	0.00198076	0.0244037	-1.38601	down	hsa_circRNA_101736	SMG1	hsa_circ_0008216	circBase	FALSE	ASCRP3005441	chr16	-	18851019	18853776	exonic	NM_015092	CCTGATGAATGGTGGAGAGTTACGCAGATAATGCTAAGTTTGCAACAGAGAGCACAGAAA	hsa-miR-644a,hsa-miR-141-5p,hsa-miR-218-1-3p,hsa-miR-196b-5p,hsa-miR-593-3p
hsa_circRNA_092382	-1.97812	-5.91019	-3.26455	0.00198162	0.0244037	-1.38636	down	hsa_circRNA_092382	PRKG1	hsa_circ_0001961	circBase	FALSE	ASCRP3001366	chr10	+	52907841	52916908	sense overlapping	NM_006258	ACCTAAATGCCAGAGGTTCTTATGGTTTTAACAAAGAGAATACTCATATGGTATTAATCA	hsa-miR-3916,hsa-miR-4699-5p,hsa-miR-3145-3p,hsa-miR-1252-5p,hsa-miR-3689b-3p
hsa_circRNA_011725	-1.84504	-4.40054	-3.26409	0.0019843	0.0244037	-1.38744	down	hsa_circRNA_011725	INPP5B	hsa_circ_0011725	circBase	FALSE	ASCRP3008090	chr1	-	38329983	38334286	exonic	NM_005540	GAGAATATTCTAGACTCTGATGCCAGTATGGACTGGAGATGATGGGAGCCAGTTGGATAG	hsa-miR-5697,hsa-miR-3692-5p,hsa-miR-3155a,hsa-miR-1287-5p,hsa-miR-4692
hsa_circRNA_401911	-1.74859	-3.78076	-3.264	0.00198483	0.0244037	-1.38765	down	hsa_circRNA_401911	NDUFV2	NA	25242744	FALSE	ASCRP3001125	chr18	+	9117835	9122679	exonic	NM_021074	ACAGCATACTGGAGGCCATTCAGAAAAAGCTTGGGAAGACATGTAAGGAATTTGCATAAG	hsa-miR-3925-3p,hsa-miR-3152-5p,hsa-miR-8066,hsa-miR-4756-3p,hsa-miR-5001-3p
hsa_circRNA_001339	-1.70935	-2.83779	-3.26376	0.00198619	0.0244037	-1.3882	down	hsa_circRNA_001339	CNBP	hsa_circ_0001339	circBase	FALSE	ASCRP3008298	chr3	-	128852916	128890614	sense overlapping	NM_003418	GAGGAAGAGGAGGAAGAGATCAACATCTATGCAGTCACCGAGGAGGAGATCTGACTGCAG	hsa-miR-1273g-3p,hsa-miR-5787,hsa-miR-7851-3p,hsa-miR-1273a,hsa-miR-619-5p
hsa_circRNA_103762	-1.79343	-4.61229	-3.26343	0.00198809	0.0244037	-1.38896	down	hsa_circRNA_103762	MND1	hsa_circ_0006225	circBase	FALSE	ASCRP3003449	chr4	+	154315413	154318485	exonic	NM_032117	CAAAGACTGTGATCCGCAAGTTGTGGAAGAAATACTTGTCTGAGGGAAGTCAAAAGCATG	hsa-miR-516a-5p,hsa-miR-9-5p,hsa-miR-627-3p,hsa-miR-515-5p,hsa-miR-211-5p
hsa_circRNA_082797	-1.86333	-4.48996	-3.26335	0.00198853	0.0244037	-1.38914	down	hsa_circRNA_082797	TCRVB	hsa_circ_0082797	circBase	FALSE	ASCRP3009967	chr7	+	142494532	142500213	exonic	uc022any.1	GTCAAGAGAAAGGATTCCAGAGGCTAGCACAGATACGCAGTATTTTGGCCCAGGCACCCG	hsa-miR-1226-5p,hsa-miR-6865-5p,hsa-miR-6734-3p,hsa-miR-7108-5p,hsa-miR-6762-3p
hsa_circRNA_005499	-1.74054	-4.8281	-3.26335	0.00198856	0.0244037	-1.38915	down	hsa_circRNA_005499	SLC25A32	hsa_circ_0005499	circBase	FALSE	ASCRP3011574	chr8	-	104417003	104420012	exonic	NM_030780	TCTCAGCTGCTGAAGCTGTGAGTGATGGATTGGAACTGAGACCGAAATATAATGGAATTT	hsa-miR-4652-3p,hsa-miR-6868-3p,hsa-miR-146a-3p,hsa-miR-744-3p,hsa-miR-5590-3p
hsa_circRNA_007263	-1.74351	-3.83802	-3.26293	0.00199097	0.0244037	-1.39012	down	hsa_circRNA_007263	PTPN13	hsa_circ_0007263	circBase	FALSE	ASCRP3000058	chr4	+	87614739	87622954	exonic	NM_006264	AAAAGAAACTTCAGGTTCTGAGGGAAGCCATGAATGTAGAAGACAGATCAGCTTTCCTGT	hsa-miR-4778-3p,hsa-miR-6835-3p,hsa-miR-4693-3p,hsa-miR-6858-5p,hsa-miR-330-3p
hsa_circRNA_077893	-1.96036	-4.51701	-3.26271	0.00199223	0.0244037	-1.39062	down	hsa_circRNA_077893	TBPL1	hsa_circ_0077893	circBase	FALSE	ASCRP3001137	chr6	+	134303705	134305809	exonic	NM_004865	ACAGGAAGTATCACAGTAACAGAAAGTATTAATGAAGCTTAGAAAACCTAGAATTACAGC	hsa-miR-3156-5p,hsa-miR-3686,hsa-miR-653-5p,hsa-miR-6837-3p,hsa-miR-603
hsa_circRNA_006929	-1.85178	-4.34021	-3.26232	0.00199453	0.0244037	-1.39155	down	hsa_circRNA_006929	GTF2H2C_2	hsa_circ_0006929	circBase	FALSE	ASCRP3001766	chr5	+	68881420	68882183	exonic	NM_001042490	AGAATATAATGGAGAAAGGCATTTGGATGGCAATACTGAGCCAGGGCTTACATTAGGAGG	hsa-miR-548i,hsa-miR-548as-5p,hsa-miR-548ab,hsa-miR-134-3p,hsa-miR-1296-3p
hsa_circRNA_054345	-1.82282	-4.21601	-3.26224	0.00199497	0.0244037	-1.39172	down	hsa_circRNA_054345	LRPPRC	hsa_circ_0054345	circBase	FALSE	ASCRP3003766	chr2	-	44139570	44145537	exonic	NM_133259	CAATGGAAGTGAAAGCATTAAATAAACGGTGACTGGCAAAGAGCTGATGCAGTCTGGAAT	hsa-miR-4307,hsa-miR-506-5p,hsa-miR-6719-3p,hsa-miR-19b-1-5p,hsa-miR-19b-2-5p
hsa_circRNA_406576	-1.80331	-4.81728	-3.26212	0.00199566	0.0244037	-1.392	down	hsa_circRNA_406576	SNX25	NA	25070500	FALSE	ASCRP3001750	chr4	+	186253748	186263270	exonic	NM_031953	AGAAGGCTCAGCGAGTTTCAGAATTTACACCGGAAACTCAGTGAGGGCCCAAGAGATGAG	hsa-miR-329-5p,hsa-miR-4659a-5p,hsa-miR-4659b-5p,hsa-miR-578,hsa-miR-7107-3p
hsa_circRNA_103728	-1.88688	-4.83866	-3.2621	0.0019958	0.0244037	-1.39205	down	hsa_circRNA_103728	PDE5A	hsa_circ_0070805	circBase	FALSE	ASCRP3007513	chr4	-	120460114	120528452	exonic	NM_001083	GAAGAAACAAGAGAGCTACAGTCGTTAGCGAGAAATGGTCAATGCATGGTTTGCTGAGAG	hsa-miR-153-5p,hsa-miR-29b-1-5p,hsa-miR-670-3p,hsa-miR-199b-5p,hsa-miR-29a-5p
hsa_circRNA_100799	-1.78544	-4.15201	-3.2618	0.0019975	0.0244037	-1.39274	down	hsa_circRNA_100799	LDLRAD3	hsa_circ_0006988	circBase	FALSE	ASCRP3012311	chr11	+	36248634	36248980	exonic	NM_174902	TGGACCAGAGAACCCGGCAGTGGGCAGGTGTTTGTGACTTCAGAGAACCAACTTGTGTAT	hsa-miR-92a-2-5p,hsa-miR-138-5p,hsa-miR-597-3p,hsa-miR-608,hsa-miR-491-5p
hsa_circRNA_404719	-1.88587	-4.4936	-3.26148	0.00199938	0.0244037	-1.39349	down	hsa_circRNA_404719	MCM10	NA	25070500	FALSE	ASCRP3003609	chr10	+	13214375	13228280	exonic	NM_018518	CAAGAAGAAGAATGGAGAGCCGTGCACGCAGACTGTGAATTTGAGGAATTAAGGAATTTG	hsa-miR-6855-5p,hsa-miR-3191-5p,hsa-miR-146a-3p,hsa-miR-6751-5p,hsa-miR-4778-3p
hsa_circRNA_049891	-1.77916	-3.07851	-3.26147	0.00199941	0.0244037	-1.3935	down	hsa_circRNA_049891	C19orf44	hsa_circ_0049891	circBase	FALSE	ASCRP3010765	chr19	+	16620309	16620799	exonic	NM_032207	TACGAGTGGACCAAGGGAGGAAAGTGCTCAGAGACAAAAAACAGCTGGCAAAATCTTCAG	hsa-miR-890,hsa-miR-4763-5p,hsa-miR-4638-5p,hsa-miR-4763-3p,hsa-miR-432-5p
hsa_circRNA_104082	-1.87661	-3.49939	-3.26092	0.00200262	0.0244037	-1.39478	down	hsa_circRNA_104082	CASC15	hsa_circ_0075826	circBase	FALSE	ASCRP3000111	chr6	+	21979173	22020771	exonic	NR_015410	AAACAAACAGACAGAAGAAGGAAGTGGCTAATGGTAAAATCTACTGGTGGAGTCACTCCA	hsa-miR-607,hsa-miR-133a-5p,hsa-miR-506-3p,hsa-miR-545-5p,hsa-miR-605-3p
hsa_circRNA_404345	-1.86308	-4.6344	-3.26073	0.00200372	0.0244037	-1.39522	down	hsa_circRNA_404345	EIF2S3	NA	25242744	FALSE	ASCRP3001228	chrX	+	24075537	24075871	exonic	NM_001415	ACATTCCAGGGACCAAAGGGAACTTCAAATTAGTCAGGTACAATTGGTCATGTAGCTCAT	hsa-miR-9-5p,hsa-miR-7161-3p,hsa-miR-100-3p,hsa-miR-5006-3p,hsa-miR-4755-5p
hsa_circRNA_002863	-1.83279	-5.00949	-3.26046	0.00200531	0.0244037	-1.39586	down	hsa_circRNA_002863	GFPT1	hsa_circ_0002863	circBase	FALSE	ASCRP3001294	chr2	-	69585460	69590802	exonic	NM_002056	ACCAGCTTTACTACCTTGGTGGAGAGAGTTATCCAACAATTGAGCAACAAGATATGGATT	hsa-miR-4782-3p,hsa-miR-6844,hsa-miR-597-3p,hsa-miR-4700-3p,hsa-miR-4761-5p
hsa_circRNA_402549	-1.90884	-3.31396	-3.25978	0.00200925	0.0244037	-1.39742	down	hsa_circRNA_402549	DNMT3B	NA	25242744	FALSE	ASCRP3004360	chr20	+	31376659	31381401	exonic	NM_006892	CAGGCAGTAGGAAATTAGAATCAAGGAAATACGGATGGGAAGGAGTTTGGAATAGGGGAC	hsa-miR-5008-5p,hsa-miR-1225-3p,hsa-miR-6856-3p,hsa-miR-6815-5p,hsa-miR-6865-5p
hsa_circRNA_101772	-1.86852	-5.16596	-3.25793	0.00202008	0.0244037	-1.40172	down	hsa_circRNA_101772	TNRC6A	hsa_circ_0038679	circBase	FALSE	ASCRP3006843	chr16	+	24816025	24816172	exonic	NM_014494	CTGTTAGACAGGATGGCATTGTAGCAGATGAATCCCAAAACATGCAGTTTATGTCCAGTC	hsa-miR-19a-5p,hsa-miR-196b-5p,hsa-miR-452-5p,hsa-miR-625-5p,hsa-miR-19b-2-5p
hsa_circRNA_102566	-1.83155	-4.09206	-3.25765	0.00202172	0.0244037	-1.40237	down	hsa_circRNA_102566	RELB	hsa_circ_0003312	circBase	FALSE	ASCRP3003673	chr19	+	45528586	45532250	exonic	NM_006509	CAAGGTGCAGAAAGTTTTAACAACCTGGGCATCCAGTGTGTGAGGAAGAAGGAGATTGAG	hsa-miR-572,hsa-miR-218-2-3p,hsa-miR-22-5p,hsa-miR-135b-3p,hsa-miR-632
hsa_circRNA_000295	-1.77997	-3.88577	-3.25757	0.00202218	0.0244037	-1.40255	down	hsa_circRNA_000295	ZBTB45	hsa_circ_0000969	circBase	FALSE	ASCRP3005551	chr19	-	59027203	59027598	intronic	ENST00000354590	CGAAAAGCTGTGGGGAGGGGAAAGCCCCACTCTGTGGAGCAGCAGGCACTGGCTTCTGTG	hsa-miR-767-3p,hsa-miR-205-5p,hsa-miR-637,hsa-miR-96-3p,hsa-miR-331-3p
hsa_circRNA_401119	-1.77795	-5.3027	-3.25753	0.00202242	0.0244037	-1.40265	down	hsa_circRNA_401119	XPO4	NA	25242744	FALSE	ASCRP3012102	chr13	-	21395842	21429904	exonic	NM_022459	TGCATTGGAAGAAGTGCCTTCAAAAGTATGTTCGGGAACAGATTCTACTAGCAGTAGCAG	hsa-miR-4680-5p,hsa-miR-890,hsa-miR-421,hsa-miR-4737,hsa-miR-449c-3p
hsa_circRNA_009086	-1.74494	-4.23748	-3.2574	0.00202319	0.0244037	-1.40295	down	hsa_circRNA_009086	ZRANB3	hsa_circ_0009086	circBase	FALSE	ASCRP3012283	chr2	-	136103119	136107785	exonic	NM_032143	TGGAAGATGGACCGACTATGCAAAAAGATACTGTAATGCACACATCAGGAGAATGTCGAC	hsa-miR-129-5p,hsa-miR-3680-3p,hsa-miR-3142,hsa-miR-148b-3p,hsa-miR-148a-3p
hsa_circRNA_404552	-1.71868	-4.12408	-3.25695	0.00202582	0.0244037	-1.40399	down	hsa_circRNA_404552	ABCD3	NA	25070500	FALSE	ASCRP3008054	chr1	+	94964157	94965170	exonic	NM_002858	GAGAAAAGCAAAGAATGGCGGTTCGATCTGGGGCTAATGTTCTAATTTGTGGTCCAAATG	hsa-miR-4638-3p,hsa-miR-627-3p,hsa-miR-130b-5p,hsa-miR-6760-3p,hsa-miR-519d-5p
hsa_circRNA_005015	-1.88228	-5.23096	-3.25691	0.00202608	0.0244037	-1.40409	down	hsa_circRNA_005015	HAS2	hsa_circ_0005015	circBase	FALSE	ASCRP3006953	chr8	-	122640953	122641580	exonic	NM_005328	CTTCAGAGCACTGGGACGAAGTGTGGATTATGTACAGATGCATTGTGAGAGGTTTCTATG	hsa-miR-519d-5p,hsa-miR-548an,hsa-miR-1244,hsa-miR-3145-5p,hsa-miR-8070
hsa_circRNA_400013	-1.79747	-5.21507	-3.25672	0.00202718	0.0244037	-1.40452	down	hsa_circRNA_400013	GAS5	hsa_circ_0092280	circBase	FALSE	ASCRP3013473	chr1	-	173835052	173835312	intronic	ENST00000412059	TTTGGCAGGGGGTGAACACTCATCTGTGGCTATTCTAAAGTGAAACTGTATCCAAGTAAG	hsa-miR-548a-3p,hsa-miR-532-5p,hsa-miR-30d-3p,hsa-miR-586,hsa-miR-1323
hsa_circRNA_103150	-1.71953	-4.42532	-3.25663	0.00202767	0.0244037	-1.40472	down	hsa_circRNA_103150	PCNT	hsa_circ_0002715	circBase	FALSE	ASCRP3004989	chr21	+	47801608	47805898	exonic	NM_006031	CCACAGCGAAAGGGTGAATTTGGAAGTGAAAAGAAAACTGCTTTGCATGAAAAAGAGGAG	hsa-miR-130b-5p,hsa-miR-671-3p,hsa-miR-378a-3p,hsa-miR-378d,hsa-miR-127-5p
hsa_circRNA_005132	-1.73665	-4.20013	-3.25649	0.0020285	0.0244037	-1.40504	down	hsa_circRNA_005132	ARHGEF10	hsa_circ_0005132	circBase	FALSE	ASCRP3011219	chr8	+	1824736	1833873	exonic	NM_014629	TCAGCAGCAGATGAAATGATTTATGATGATGTTGAGAATGGGGATGAAGGTGGAAACAGC	hsa-miR-133a-3p,hsa-miR-133b,hsa-miR-636,hsa-miR-2682-3p,hsa-miR-26b-3p
hsa_circRNA_008699	-1.79792	-5.23624	-3.25614	0.00203058	0.0244037	-1.40586	down	hsa_circRNA_008699	ZNF516	hsa_circ_0008699	circBase	FALSE	ASCRP3007544	chr18	-	74153200	74155167	exonic	NM_014643	GAAGACAGTGGTGAGGAGGGCGCCCCTGAACCTGCACCAGGTGCTGGCTGCCAGCTGCTG	hsa-miR-6784-5p,hsa-miR-6089,hsa-miR-4479,hsa-miR-4665-3p,hsa-miR-3178
hsa_circRNA_101701	-1.81275	-5.76641	-3.25607	0.002031	0.0244037	-1.40603	down	hsa_circRNA_101701	CLEC16A	hsa_circ_0000672	circBase	FALSE	ASCRP3005438	chr16	+	11114049	11154879	exonic	NM_015226	CCTGATCAAGACTGATGATGTCCTGGATCTGAAGATCGAGATGGTGATCATGGAGCGTAG	hsa-miR-193a-5p,hsa-miR-885-3p,hsa-miR-486-3p,hsa-miR-328-5p,hsa-miR-433-3p
hsa_circRNA_011914	-1.85208	-4.18173	-3.256	0.00203139	0.0244037	-1.40618	down	hsa_circRNA_011914	NFYC	hsa_circ_0011914	circBase	FALSE	ASCRP3000879	chr1	+	41232267	41232646	exonic	NM_001142588	AATGCAAGTCAGGGGAAGCCTCGAAGGTGCCTGAAAGAAACCTTACAGGTGCAGCTGAAT	hsa-miR-6513-3p,hsa-miR-7151-3p,hsa-miR-664b-5p,hsa-miR-1271-3p,hsa-miR-4505
hsa_circRNA_406767	-1.75651	-5.03528	-3.25598	0.00203153	0.0244037	-1.40624	down	hsa_circRNA_406767	C6orf89	NA	25070500	FALSE	ASCRP3001327	chr6	+	36862279	36884350	exonic	NM_001286635	ACCCAGAACCTGTTGTGGGGAGTAAGGAATCATTGTAGTCAATCATTTTCCAGTTCTCAG	hsa-miR-7107-3p,hsa-miR-6736-5p,hsa-miR-301a-5p,hsa-miR-4728-3p,hsa-miR-6753-3p
hsa_circRNA_400484	-1.81797	-4.92928	-3.25589	0.00203206	0.0244037	-1.40645	down	hsa_circRNA_400484	AHCTF1	NA	25242744	FALSE	ASCRP3002946	chr1	-	247076533	247081679	exonic	NM_015446	ATGAAGTTGAAGCATCAGTGGAAGTATGCGAGACTTAAGAGCTCAAGTGACTAGTGGTCT	hsa-miR-499b-5p,hsa-miR-5695,hsa-miR-4722-5p,hsa-miR-3692-3p,hsa-miR-892b
hsa_circRNA_101979	-1.66149	-4.59524	-3.25548	0.00203449	0.0244037	-1.4074	down	hsa_circRNA_101979	USP43	hsa_circ_0042072	circBase	FALSE	ASCRP3003732	chr17	+	9613272	9615449	exonic	NM_153210	CAATCAGGAAAAGGCCTACTGCCGGAACTCTCTGGATGGCCAGTGGTACAGTTATGATGA	hsa-miR-149-3p,hsa-miR-486-3p,hsa-miR-423-5p,hsa-miR-485-5p,hsa-miR-575
hsa_circRNA_101915	-1.67322	-4.2906	-3.25546	0.00203461	0.0244037	-1.40745	down	hsa_circRNA_101915	FANCA	hsa_circ_0041050	circBase	FALSE	ASCRP3000049	chr16	-	89849266	89849510	exonic	NM_000135	AAAACATGGGACTCTACGAGGATTTGTCATCAGCTGGGGACATTACTGAGGTGCACATTC	hsa-miR-187-3p,hsa-miR-622,hsa-miR-105-5p,hsa-miR-149-3p,hsa-miR-766-5p
hsa_circRNA_104229	-1.70832	-4.04509	-3.25533	0.00203537	0.0244037	-1.40775	down	hsa_circRNA_104229	IPCEF1	hsa_circ_0078337	circBase	FALSE	ASCRP3001926	chr6	-	154520801	154567894	exonic	NM_015553	AGATCATGGACAAAGGTTTTCTCACGATGAGTCGGAGGAGGATATCGTGTAAAGATCTGG	hsa-miR-128-3p,hsa-miR-1323,hsa-miR-143-5p,hsa-miR-608,hsa-miR-545-3p
hsa_circRNA_004906	-1.81166	-2.8511	-3.25473	0.0020389	0.0244037	-1.40913	down	hsa_circRNA_004906	ZNF569	hsa_circ_0004906	circBase	FALSE	ASCRP3004775	chr19	-	37916769	37917280	exonic	NM_152484	CATGGGTGATGGAGGAAGAAGTATTAAGGAGACACTGGCAAGGGAACAGTAACATTCAAA	hsa-miR-4778-3p,hsa-miR-6884-3p,hsa-miR-3682-5p,hsa-miR-130a-5p,hsa-miR-4653-5p
hsa_circRNA_405852	-1.81558	-4.3111	-3.25469	0.00203913	0.0244037	-1.40922	down	hsa_circRNA_405852	EIF2AK2	NA	25070500	FALSE	ASCRP3004551	chr2	-	37347101	37349807	exonic	NM_002759	CATAGAGATCTTAAGGAAGGCGGAGCGTGAAGTAAAAGCATTGGCAAAACTTGATCATGT	hsa-miR-3664-3p,hsa-miR-7151-5p,hsa-miR-4518,hsa-miR-548an,hsa-miR-204-5p
hsa_circRNA_100673	-1.81042	-4.25746	-3.25439	0.00204092	0.0244037	-1.40992	down	hsa_circRNA_100673	C10orf76	hsa_circ_0019658	circBase	FALSE	ASCRP3002635	chr10	-	103783233	103799882	exonic	NM_024541	ATAGAAAATATGAGATTCTCTAACCATGGCACAGGTAGAGAAACGTGGAGGTTTGCTCCG	hsa-miR-154-3p,hsa-miR-485-3p,hsa-miR-487a-3p,hsa-miR-335-3p,hsa-miR-215-3p
hsa_circRNA_102851	-1.91501	-5.31543	-3.25435	0.00204114	0.0244037	-1.41001	down	hsa_circRNA_102851	HAT1	hsa_circ_0008032	circBase	FALSE	ASCRP3000747	chr2	+	172782046	172809519	exonic	NM_003642	AAGTTGATGAGAACTTTGACTGTGTAGAGGATTTGGTGCTATGGAGAAATTTTTGGTAGA	hsa-miR-148a-5p,hsa-miR-506-5p,hsa-miR-510-5p,hsa-miR-7-5p,hsa-miR-448
hsa_circRNA_040726	-1.82229	-4.63284	-3.25411	0.00204258	0.0244037	-1.41057	down	hsa_circRNA_040726	GSE1	hsa_circ_0040726	circBase	FALSE	ASCRP3011319	chr16	+	85667519	85682357	exonic	NM_014615	TCCAACCAAAACCGTGAATGGTGTCTGGAGGAGTGAGAGCCGGCAGGCATGAGCCATGAG	hsa-miR-3187-5p,hsa-miR-6860,hsa-miR-663a,hsa-miR-6787-5p,hsa-miR-612
hsa_circRNA_001481	-1.82507	-6.21364	-3.25388	0.00204394	0.0244037	-1.41111	down	hsa_circRNA_001481	EMB	hsa_circ_0001481	circBase	FALSE	ASCRP3012190	chr5	-	49694940	49707217	sense overlapping	NM_198449	TGCTCAGCAGGAGCTTCATCAACGATATATGTCAGATCTAAAGAACATTCTAGTATGCCA	hsa-miR-1252-5p,hsa-miR-4644,hsa-miR-548m,hsa-miR-6758-5p,hsa-miR-6797-5p
hsa_circRNA_405518	-1.82776	-3.99491	-3.25374	0.00204474	0.0244037	-1.41142	down	hsa_circRNA_405518	GEMIN4	NA	25070500	FALSE	ASCRP3008849	chr17	-	647675	651272	sense overlapping	NM_015721	GCAAATAAGCCCAAAGTTGAAACCATGTGAGTGGAAAAAGCATTACATGGACCCTTGAAC	hsa-miR-4685-5p,hsa-miR-28-5p,hsa-miR-4763-3p,hsa-miR-4640-5p,hsa-miR-1207-5p
hsa_circRNA_104146	-1.80414	-4.63225	-3.25369	0.00204503	0.0244037	-1.41153	down	hsa_circRNA_104146	IBTK	hsa_circ_0002041	circBase	FALSE	ASCRP3001382	chr6	-	82920530	82922510	exonic	NM_015525	ACCTCTATACTGATGAAGCTGTGGTGATAAAAGGTTAGATGGAGTCAGATTTGAAAATGA	hsa-miR-182-5p,hsa-miR-377-3p,hsa-miR-585-5p,hsa-miR-642a-3p,hsa-miR-556-5p
hsa_circRNA_064687	-1.79936	-4.30282	-3.25368	0.00204513	0.0244037	-1.41157	down	hsa_circRNA_064687	DYNC1LI1	hsa_circ_0064687	circBase	FALSE	ASCRP3011783	chr3	-	32574477	32587457	exonic	NM_016141	TGAAGACATCATAACTAAACCACCTGTTCGAAAGGTGAAGATGGAGCTGGAAAAACAAGC	hsa-miR-505-3p,hsa-miR-578,hsa-miR-335-3p,hsa-miR-3607-3p,hsa-miR-708-3p
hsa_circRNA_101186	-1.79185	-4.77737	-3.25293	0.00204956	0.0244037	-1.4133	down	hsa_circRNA_101186	RNF34	hsa_circ_0004513	circBase	FALSE	ASCRP3011011	chr12	+	121853961	121855714	exonic	NM_025126	TATGGATGGAGACCAAACATCCAGATCTGGAGTGCCGGCACAGGCGGGTGCCACGTCTAT	hsa-miR-105-5p,hsa-miR-545-3p,hsa-miR-495-3p,hsa-miR-641,hsa-miR-412-3p
hsa_circRNA_015733	-1.83416	-4.61909	-3.25282	0.00205021	0.0244037	-1.41355	down	hsa_circRNA_015733	UCHL5	hsa_circ_0015733	circBase	FALSE	ASCRP3002291	chr1	-	192997214	192998787	exonic	NM_015984	AGGCCTGTCATAGAAAAAAGGATACAAAAGTAATTAATAATGCTTGTGCTACTCAAGCCA	hsa-miR-5009-3p,hsa-miR-4778-3p,hsa-miR-4713-5p,hsa-miR-1225-5p,hsa-miR-3142
hsa_circRNA_001083	-1.93324	-4.8254	-3.25141	0.00205861	0.0244037	-1.41682	down	hsa_circRNA_001083	INTS2	hsa_circ_0000795	circBase	FALSE	ASCRP3001090	chr17	-	59961931	59975100	sense overlapping	NM_020748	ACAGAAACAGCAGGTTCTTGTGGTTGAACCTAACAGACACTTAACAGAGTACACCTGAAC	hsa-miR-20b-3p,hsa-miR-665,hsa-let-7e-5p,hsa-let-7d-5p,hsa-miR-328-5p
hsa_circRNA_400052	-1.82776	-3.55663	-3.25046	0.00206427	0.0244037	-1.41901	down	hsa_circRNA_400052	GLTSCR2	hsa_circ_0092320	circBase	FALSE	ASCRP3004367	chr19	+	48259219	48259759	intronic	ENST00000246802	CAGGCCCTGCCGGGATGCTGGGATGAGATCCCAGGGTGAGGGGCCAGGCTAAGGTTTGAG	hsa-miR-762,hsa-miR-27a-5p,hsa-miR-185-3p,hsa-miR-24-3p,hsa-miR-615-5p
hsa_circRNA_102136	-1.66235	-5.14208	-3.25041	0.00206457	0.0244037	-1.41913	down	hsa_circRNA_102136	VMP1	hsa_circ_0003127	circBase	FALSE	ASCRP3009925	chr17	+	57814813	57851246	exonic	NM_030938	GTATCAGGAATTTGAAGAGATGCTGGAACATGCAGAGTCTGCACAAATTATGGCATCGTC	hsa-miR-203a-5p,hsa-miR-452-3p,hsa-miR-1283,hsa-miR-579-3p,hsa-miR-522-3p
hsa_circRNA_407116	-1.85169	-3.67106	-3.25001	0.00206697	0.0244037	-1.42006	down	hsa_circRNA_407116	EMC2	NA	25070500	FALSE	ASCRP3001927	chr8	+	109462051	109468159	exonic	NM_014673	AGATCCAACTAACACTAAATGAGAGATAAAATGAGAAAATGGAGAGAAGAAAACTCAAGA	hsa-miR-526b-5p,hsa-miR-3927-5p,hsa-miR-4635,hsa-miR-1178-3p,hsa-miR-6740-3p
hsa_circRNA_403724	-1.909	-4.87439	-3.24951	0.00206997	0.0244037	-1.42122	down	hsa_circRNA_403724	UST	NA	25242744	FALSE	ASCRP3004343	chr6	+	149275007	149285699	exonic	NM_005715	CAGGAGGAGCGCTACCTGATGGAACTGATTAAAAATATAAGTACTGCCGAACAACCCTAT	hsa-miR-519d-5p,hsa-miR-4691-5p,hsa-miR-342-5p,hsa-miR-6751-5p,hsa-miR-6752-5p
hsa_circRNA_104834	-1.87151	-3.8822	-3.24947	0.00207024	0.0244037	-1.42132	down	hsa_circRNA_104834	ERCC6L2	hsa_circ_0008720	circBase	FALSE	ASCRP3004531	chr9	+	98740342	98766983	exonic	NM_020207	CATAATTGGAGAAACACCAAAAGGAATCCGCAGATGGCGTTCAGGAAGTGGCTTATATTC	hsa-miR-29b-1-5p,hsa-miR-203a-3p,hsa-miR-147a,hsa-miR-598-3p,hsa-miR-583
hsa_circRNA_062161	-1.7612	-3.67732	-3.24916	0.00207207	0.0244037	-1.42203	down	hsa_circRNA_062161	CECR2	hsa_circ_0062161	circBase	FALSE	ASCRP3003404	chr22	+	17978441	17979767	exonic	NM_001290046	CAAAACGGAAGAAACTGCAGGAGGAGATTCTGTTGAGGGCCTGGATGCAGACAGTCTCCG	hsa-miR-6881-3p,hsa-miR-6837-3p,hsa-miR-1236-3p,hsa-miR-6830-3p,hsa-miR-5004-3p
hsa_circRNA_406710	-1.84413	-4.96018	-3.24909	0.00207249	0.0244037	-1.42219	down	hsa_circRNA_406710	RANBP17	NA	25070500	FALSE	ASCRP3010874	chr5	+	170585337	170597207	exonic	uc003may.2	TAGGAATAACAGATGACAACCACGTTCTAGAGACGTTCATGACAAAAATGCCTTGCGTGG	hsa-miR-5093,hsa-miR-3945,hsa-miR-1299,hsa-miR-6755-3p,hsa-miR-3688-3p
hsa_circRNA_001791	-1.70846	-4.78775	-3.24886	0.00207386	0.0244037	-1.42272	down	hsa_circRNA_001791	ADAM9	hsa_circ_0001791	circBase	FALSE	ASCRP3004701	chr8	+	38879161	38880844	exonic	NM_003816	CATGACAGTGCACAGCTAGTTCTTATGACATGATGGGAAGAAATCAGACTGCTGTGAGAG	hsa-miR-634,hsa-miR-5697,hsa-miR-4465,hsa-miR-4803,hsa-miR-499b-3p
hsa_circRNA_406398	-1.79873	-5.39356	-3.24885	0.00207394	0.0244037	-1.42275	down	hsa_circRNA_406398	NAALADL2	NA	25070500	FALSE	ASCRP3003913	chr3	+	175455093	175473206	exonic	NM_207015	CACCAGGTTTTTATAGCTCTCAGGAGAAGTGATTTTGCAAATTGCCAACGAACCTGTTCT	hsa-miR-374b-3p,hsa-miR-432-5p,hsa-miR-7843-5p,hsa-miR-1271-3p,hsa-miR-4632-5p
hsa_circRNA_406808	-1.899	-5.00218	-3.2484	0.00207664	0.0244037	-1.42379	down	hsa_circRNA_406808	CEP162	NA	25070500	FALSE	ASCRP3002183	chr6	-	84894904	84913814	exonic	NM_014895	AGGAAAAAAGAAAATTACAGTGATGATTTTGAAGATGAGTATGTTGGTGCACCGTTGACT	hsa-miR-526b-5p,hsa-miR-6515-3p,hsa-miR-4659b-3p,hsa-miR-4659a-3p,hsa-miR-6839-3p
hsa_circRNA_005330	-1.8325	-4.30373	-3.248	0.00207904	0.0244037	-1.42471	down	hsa_circRNA_005330	SF3B3	hsa_circ_0005330	circBase	FALSE	ASCRP3008531	chr16	+	70566381	70578436	exonic	NM_012426	GATCATCTCTGAGAGTCCTAAGACATGGACTTGAGGAAGCAGACAATGATCCAACAGGGG	hsa-miR-519e-5p,hsa-miR-8055,hsa-miR-548y,hsa-miR-1288-5p,hsa-miR-548b-5p
hsa_circRNA_406555	-1.80413	-3.97187	-3.24783	0.00208009	0.0244037	-1.42512	down	hsa_circRNA_406555	RXFP1	NA	25070500	FALSE	ASCRP3002226	chr4	+	159547971	159554628	exonic	NM_021634	AGGACCTGAAGGAGCTGTCACAATTGGACCTTGAAGGCAACCATATCCATAATTTAAGAA	hsa-miR-548g-5p,hsa-miR-548aj-5p,hsa-miR-548x-5p,hsa-miR-5195-3p,hsa-miR-5696
hsa_circRNA_003527	-1.79632	-3.61843	-3.24733	0.0020831	0.0244037	-1.42627	down	hsa_circRNA_003527	RBBP5	hsa_circ_0003527	circBase	FALSE	ASCRP3007693	chr1	-	205072984	205074296	exonic	NM_005057	GAATATATTTATACGGGAAACGCAAAAGGCAAGCTGGAGCCGAGATGGTCATAAACTCGT	hsa-miR-4766-5p,hsa-miR-488-3p,hsa-miR-6748-5p,hsa-miR-589-5p,hsa-miR-5009-5p
hsa_circRNA_100137	-1.83287	-6.08928	-3.24721	0.00208383	0.0244037	-1.42655	down	hsa_circRNA_100137	SNRNP40	hsa_circ_0011264	circBase	FALSE	ASCRP3000093	chr1	-	31740717	31764853	exonic	NM_004814	AAAATAGCAGCTGGCTCAGCCGACAGTACTGTGGAATGTCTATGGTGACTGTGATAACTA	hsa-miR-892a,hsa-miR-552-5p,hsa-miR-616-3p,hsa-miR-188-3p,hsa-miR-34c-3p
hsa_circRNA_069285	-1.82709	-4.62917	-3.24691	0.00208562	0.0244037	-1.42724	down	hsa_circRNA_069285	LCORL	hsa_circ_0069285	circBase	FALSE	ASCRP3003009	chr4	-	17963525	17974508	exonic	NM_153686	ATGCACTCTTTCGAAAGAAAGGTTTTGAGAGTATTTTAGAAGGGCTTTATGGACCACGGC	hsa-miR-942-5p,hsa-miR-3646,hsa-let-7a-3p,hsa-let-7f-1-3p,hsa-let-7b-3p
hsa_circRNA_400516	-1.79007	-3.47686	-3.24681	0.00208623	0.0244037	-1.42747	down	hsa_circRNA_400516	SEPHS1	NA	25242744	FALSE	ASCRP3005873	chr10	-	13370350	13387028	exonic	NM_012247	CTACCAGGAGGCGATGATGAACATGGCGAGGCTCAACAGGACAGGTGGATCCATAAAGAA	hsa-miR-6743-3p,hsa-miR-96-5p,hsa-miR-6845-3p,hsa-miR-4799-3p,hsa-miR-6787-3p
hsa_circRNA_006542	-1.81578	-4.1662	-3.24621	0.00208983	0.0244037	-1.42885	down	hsa_circRNA_006542	RIC8B	hsa_circ_0006542	circBase	FALSE	ASCRP3001490	chr12	+	107208473	107219598	exonic	NM_018157	ACTAATCGTAGGTCCAACTGAAGACAAAACAGAAGAGCTACACAGAAACTCTGTGAAGGC	hsa-miR-4459,hsa-miR-6731-5p,hsa-miR-28-5p,hsa-miR-6798-5p,hsa-miR-15b-3p
hsa_circRNA_104621	-1.81806	-5.21549	-3.24595	0.00209145	0.0244037	-1.42946	down	hsa_circRNA_104621	PRKDC	hsa_circ_0084444	circBase	FALSE	ASCRP3008477	chr8	-	48839753	48843347	exonic	NM_006904	GATACCTGAAGACTTCAGCCTTGTCAGAATGGAGATGAGGCGCCTGGTGTTTGGATGATC	hsa-miR-1468-3p,hsa-miR-186-5p,hsa-miR-506-5p,hsa-miR-548d-5p,hsa-miR-20b-3p
hsa_circRNA_104587	-1.69867	-4.01485	-3.24573	0.00209274	0.0244037	-1.42996	down	hsa_circRNA_104587	FUT10	hsa_circ_0083902	circBase	FALSE	ASCRP3010173	chr8	-	33246480	33247316	exonic	NM_032664	GTGCACCAAGGTGTGGGCTAATATCAGGCTTCAGGAAAAGGTACTGACTTTAACATAGAT	hsa-miR-93-3p,hsa-miR-622,hsa-miR-181a-5p,hsa-miR-181d-5p,hsa-miR-181c-5p
hsa_circRNA_100144	-1.70082	-3.64551	-3.24559	0.00209361	0.0244037	-1.43029	down	hsa_circRNA_100144	TXLNA	hsa_circ_0003238	circBase	FALSE	ASCRP3009148	chr1	+	32653554	32655850	exonic	NM_175852	GCGCGAGGAGCTGGAGGAGCACCGGAATTCACAGAAGCAGATGAAGCTCCTACAGAAAAA	hsa-miR-1301-3p,hsa-miR-526b-5p,hsa-miR-432-5p,hsa-miR-381-5p,hsa-miR-370-5p
hsa_circRNA_054189	-1.89833	-4.77151	-3.24521	0.0020959	0.0244037	-1.43116	down	hsa_circRNA_054189	MAP4K3	hsa_circ_0054189	circBase	FALSE	ASCRP3003797	chr2	-	39499423	39505627	exonic	NM_003618	CACAAACTCCCTGACAGAATACTGCCAAGATCAGTACTTGATATTTGGTGCCGAAGAAGG	hsa-miR-6853-3p,hsa-miR-4766-3p,hsa-miR-6754-5p,hsa-miR-8060,hsa-miR-153-3p
hsa_circRNA_406866	-1.84954	-6.15952	-3.24518	0.00209611	0.0244037	-1.43125	down	hsa_circRNA_406866	PEX3	NA	25070500	FALSE	ASCRP3007872	chr6	+	143792097	143795993	exonic	NM_003630	GACATGTTGGAAAGGTTTCACAAGAAGTACTGTGGCTGTATACAGTACCTGTATGCTGGT	hsa-miR-29b-1-5p,hsa-miR-5695,hsa-miR-129-5p,hsa-miR-451b,hsa-miR-5197-5p
hsa_circRNA_104002	-1.87613	-3.97903	-3.24491	0.00209771	0.0244037	-1.43185	down	hsa_circRNA_104002	RARS	hsa_circ_0007958	circBase	FALSE	ASCRP3013154	chr5	+	167927595	167929110	exonic	NM_002887	TTGAAGATAGAGGAATCTAAGAAGAGGTTTGATACTGAGGAGGAATTTAAGAAGCGAGCA	hsa-miR-376b-3p,hsa-miR-541-5p,hsa-miR-499a-3p,hsa-miR-148b-3p,hsa-miR-103a-2-5p
hsa_circRNA_100572	-1.88919	-5.30905	-3.24474	0.00209876	0.0244037	-1.43225	down	hsa_circRNA_100572	ANKRD26	hsa_circ_0018015	circBase	FALSE	ASCRP3008744	chr10	-	27355415	27368090	exonic	NM_014915	GATTAGGACAAGAGGAAGATATAGAATCACCTTGGGATTCTGAGGCTTTCTGGCAAACCG	hsa-miR-19b-2-5p,hsa-miR-153-5p,hsa-miR-129-5p,hsa-miR-27a-3p,hsa-miR-27b-3p
hsa_circRNA_104465	-1.84672	-4.36819	-3.24466	0.00209927	0.0244037	-1.43245	down	hsa_circRNA_104465	ZNF800	hsa_circ_0082096	circBase	FALSE	ASCRP3009321	chr7	-	127013395	127017383	exonic	NM_176814	GGAAACAAAACCAAAGGCCGAAGTACAAGATCTAAGGCTCTTGTCTGGAACTAAACAACT	hsa-miR-135a-5p,hsa-miR-9-5p,hsa-miR-329-5p,hsa-miR-518a-5p,hsa-miR-527
hsa_circRNA_405026	-1.7576	-5.43856	-3.24425	0.00210176	0.0244037	-1.43339	down	hsa_circRNA_405026	RAB3IP	NA	25070500	FALSE	ASCRP3000222	chr12	+	70149163	70150443	exonic	NM_022456	AAAGCTCAGAGGGTTATCTTATGATGAGGCTTTTGCTATGGCTAATGATCCCTTGGAAGG	hsa-miR-4458,hsa-let-7i-5p,hsa-miR-320a,hsa-miR-320b,hsa-let-7b-5p
hsa_circRNA_102184	-1.75764	-4.44099	-3.24378	0.00210458	0.0244037	-1.43446	down	hsa_circRNA_102184	BPTF	hsa_circ_0045462	circBase	FALSE	ASCRP3003525	chr17	+	65924470	65928135	exonic	NM_004459	CAACACTAGGAAAGGCAATTATTCGAACACCTGTGATGGTACAGCCAGAAACGACTGGAG	hsa-miR-218-1-3p,hsa-miR-758-3p,hsa-miR-218-5p,hsa-miR-486-5p,hsa-miR-202-3p
hsa_circRNA_406770	-1.84441	-4.76306	-3.24377	0.00210467	0.0244037	-1.4345	down	hsa_circRNA_406770	ZFAND3	NA	25070500	FALSE	ASCRP3001246	chr6	+	38045815	38050233	intronic	ENST00000373391	ACCAACAAAAAGATCCTGTGGTACAGGTTACAGTGAAGTGAGTATGCAGATTTGACCCAT	hsa-miR-574-5p,hsa-miR-3916,hsa-miR-6873-3p,hsa-miR-6730-5p,hsa-miR-340-5p
hsa_circRNA_000124	-1.91252	-3.99687	-3.24315	0.00210846	0.0244037	-1.43594	down	hsa_circRNA_000124	POLR3C	hsa_circ_0000124	circBase	FALSE	ASCRP3002915	chr1	-	145592461	145594188	sense overlapping	NM_006468	ATCTTGGCAGTGGGAAGAACCTTAAATCAACAAGGCGTCTACTAGAAAAATCTCAGAGGG	hsa-miR-548n,hsa-miR-5706,hsa-miR-548an,hsa-miR-3174,hsa-miR-5698
hsa_circRNA_401272	-1.83897	-5.00928	-3.24305	0.00210903	0.0244037	-1.43615	down	hsa_circRNA_401272	MTHFD1	NA	25242744	FALSE	ASCRP3002898	chr14	+	64882356	64884742	exonic	NM_005956	ATCTGGATGAGGAGATTGACTAGCATCAATGCTGGGAAACTTGCTAGAGGTGACCTCAAT	hsa-miR-5587-5p,hsa-miR-323a-5p,hsa-miR-370-5p,hsa-miR-6776-3p,hsa-miR-324-5p
hsa_circRNA_405203	-1.92239	-4.19426	-3.24244	0.00211278	0.0244037	-1.43757	down	hsa_circRNA_405203	RP11-85K15.2	NA	25070500	FALSE	ASCRP3009552	chr14	-	35424064	35441270	sense overlapping	ENST00000554945	GGCAAAACAGACCAGCATTATATCGTACTGCAGAAACCAGCTCAACTATGCAAAACTACC	hsa-miR-7851-3p,hsa-miR-619-5p,hsa-miR-1273g-3p,hsa-miR-1273h-5p,hsa-miR-1233-5p
hsa_circRNA_102481	-1.70037	-2.83967	-3.24235	0.00211333	0.0244037	-1.43778	down	hsa_circRNA_102481	BABAM1	hsa_circ_0003253	circBase	FALSE	ASCRP3012814	chr19	+	17387303	17387718	exonic	NM_014173	TTACATCCACAATGGCACTGAGGAGAAGGAGGAGGAGATGAGTTGGAAGCCAGCAGAAAA	hsa-miR-30a-5p,hsa-miR-762,hsa-miR-30e-5p,hsa-miR-185-3p,hsa-miR-625-5p
hsa_circRNA_101193	-1.7731	-5.72782	-3.24226	0.0021139	0.0244037	-1.438	down	hsa_circRNA_101193	ZCCHC8	hsa_circ_0029072	circBase	FALSE	ASCRP3006282	chr12	-	122962387	122962839	exonic	NM_017612	CTCGATTCAGGAATGGAGGATCTTTGGTTCCATACCAATGCAGGCATGTCAGCAGAAGGA	hsa-miR-143-3p,hsa-miR-103a-2-5p,hsa-miR-570-5p,hsa-miR-628-5p,hsa-miR-744-3p
hsa_circRNA_101547	-1.88787	-5.35071	-3.24134	0.00211954	0.0244037	-1.44012	down	hsa_circRNA_101547	USP3	hsa_circ_0000613	circBase	FALSE	ASCRP3003912	chr15	+	63845913	63852169	exonic	NM_006537	CACCAGGAGCCAAGGGGATAACAATGTTTATCGCTGTGATGATTTTGTGGTTAATGACAC	hsa-miR-301a-5p,hsa-miR-891a-3p,hsa-miR-320a,hsa-miR-320b,hsa-miR-320c
hsa_circRNA_104337	-1.74605	-3.30293	-3.24106	0.00212122	0.0244037	-1.44076	down	hsa_circRNA_104337	CREB5	hsa_circ_0079672	circBase	FALSE	ASCRP3007633	chr7	+	28527792	28547355	exonic	NM_004904	GAAGGCTCAGGAAGAGGAGAGCAGCAAGCGGATTTATGAGGAATCCAAGATGAATTTGGA	hsa-miR-15b-3p,hsa-miR-509-5p,hsa-miR-1224-3p,hsa-miR-637,hsa-miR-661
hsa_circRNA_104785	-1.92609	-5.93617	-3.24095	0.00212188	0.0244037	-1.44101	down	hsa_circRNA_104785	CNTNAP3	hsa_circ_0087104	circBase	FALSE	ASCRP3001064	chr9	-	39165929	39178357	exonic	NM_033655	ACACCTATTATTTTGGAGAATCTGAGGTGGTTTATTTTGATGGACAAAGTGCTCTGCTGT	hsa-miR-136-5p,hsa-miR-513a-5p,hsa-miR-640,hsa-miR-548b-5p,hsa-miR-550a-5p
hsa_circRNA_405381	-1.76779	-4.21774	-3.24085	0.00212254	0.0244037	-1.44125	down	hsa_circRNA_405381	XLOC_011518	NA	25070500	FALSE	ASCRP3006038	chr15	-	69754350	69754654	sense overlapping	TCONS_00023721	CTCAAACCTGTACCTGTGCGGAGGAGCCTGGAAGGTGATGTTGGACGTGACAGAGGAGGT	hsa-miR-612,hsa-miR-6791-5p,hsa-miR-6822-5p,hsa-miR-4518,hsa-miR-4292
hsa_circRNA_005287	-1.81443	-4.40434	-3.24083	0.00212263	0.0244037	-1.44129	down	hsa_circRNA_005287	CRYM-AS1	hsa_circ_0005287	circBase	FALSE	ASCRP3000141	chr16	+	21326631	21328447	sense overlapping	NR_026675	AAACCCTCAAATGAAAGTATTTCCATGGGGATTGGGAAAGCTACTGGCAAGATTTACCTG	hsa-miR-3145-3p,hsa-miR-124-3p,hsa-miR-153-5p,hsa-miR-18a-3p,hsa-miR-16-5p
hsa_circRNA_100569	-1.83395	-4.50597	-3.24067	0.00212364	0.0244037	-1.44167	down	hsa_circRNA_100569	PDSS1	hsa_circ_0018000	circBase	FALSE	ASCRP3011099	chr10	+	26993605	26994323	exonic	NM_014317	TCAAACTCGGTTGGAGAGACTTGAAAGGTCTGTATGAGGACATTAGAAAGATACCCTATA	hsa-miR-892a,hsa-miR-223-5p,hsa-let-7d-3p,hsa-miR-485-3p,hsa-miR-539-3p
hsa_circRNA_101191	-1.78347	-4.93966	-3.24061	0.00212401	0.0244037	-1.44181	down	hsa_circRNA_101191	CLIP1	hsa_circ_0029069	circBase	FALSE	ASCRP3012200	chr12	-	122825299	122826244	exonic	NM_002956	TGCTGAAAGTAGCAAGGTGGCTACAGTTTCAGAAAAGTCACGTATAATGGAACTGGAGAA	hsa-miR-627-3p,hsa-miR-145-5p,hsa-miR-597-3p,hsa-miR-22-5p,hsa-miR-27b-5p
hsa_circRNA_404523	-1.88832	-6.36326	-3.24016	0.00212674	0.0244037	-1.44284	down	hsa_circRNA_404523	WDR78	NA	25070500	FALSE	ASCRP3010984	chr1	-	67288043	67301460	exonic	NM_024763	TATGAACTGAGAAATATGCCTACTGTTTTGGAAACTGGCCGGTGGCCAGAACGTATTTAT	hsa-miR-4776-3p,hsa-miR-5047,hsa-miR-367-5p,hsa-miR-5590-5p,hsa-miR-4753-3p
hsa_circRNA_405098	-1.73923	-5.38114	-3.23979	0.00212903	0.0244037	-1.44369	down	hsa_circRNA_405098	CCDC62	NA	25070500	FALSE	ASCRP3009097	chr12	+	123265710	123276668	exonic	NM_201435	GCCTCAAGCAAGAGAAAAGTTGCCTGCACGATGAATTGCTTTTTACTGGTGAACTACATA	hsa-miR-1182,hsa-miR-627-3p,hsa-miR-193a-5p,hsa-miR-4677-5p,hsa-miR-2355-3p
hsa_circRNA_406621	-1.77085	-5.15295	-3.23971	0.00212954	0.0244037	-1.44389	down	hsa_circRNA_406621	ANKRD31	NA	25070500	FALSE	ASCRP3005536	chr5	-	74412390	74414122	exonic	NM_001164443	CCTTTCACACCAAGAAAGATCAAGAGAAAGCCTTTCTGTGGCAGCTGAGATTCTACTACA	hsa-miR-6835-3p,hsa-miR-335-3p,hsa-miR-7161-3p,hsa-miR-29b-3p,hsa-miR-3977
hsa_circRNA_404550	-1.82692	-3.49939	-3.23965	0.00212993	0.0244037	-1.44403	down	hsa_circRNA_404550	CCDC18	NA	25070500	FALSE	ASCRP3001166	chr1	+	93683294	93692006	exonic	NM_206886	ACAGTTAAAGAAGAAATCTGAAGAGGAAAAGAATGAAAAGATAAGGAGTCTAGAAACCAA	hsa-miR-578,hsa-miR-6830-3p,hsa-miR-6832-3p,hsa-miR-4677-5p,hsa-miR-6885-3p
hsa_circRNA_024067	-1.88333	-4.24132	-3.23958	0.00213032	0.0244037	-1.44418	down	hsa_circRNA_024067	CEP57	hsa_circ_0024067	circBase	FALSE	ASCRP3000216	chr11	+	95546095	95546753	exonic	NM_014679	AAAGCATGCCGAAATGGAGAGGACATCTGTCTTAGAGAAACAACCATATTTTCTGCTCTT	hsa-miR-7111-3p,hsa-miR-6738-3p,hsa-miR-329-5p,hsa-miR-5187-3p,hsa-miR-624-3p
hsa_circRNA_405317	-1.80386	-5.61694	-3.23909	0.00213332	0.0244037	-1.4453	down	hsa_circRNA_405317	CASC5	NA	25070500	FALSE	ASCRP3001151	chr15	+	40933576	40943017	sense overlapping	NM_144508	ACAGGGCATTTATCCACAACAGTGTTTCTCAAGCTTGAATACTACCATAATTTTTAGATT	hsa-miR-1273g-3p,hsa-miR-619-5p,hsa-miR-3145-3p,hsa-miR-3916,hsa-miR-665
hsa_circRNA_003065	-1.94726	-5.00083	-3.23864	0.00213614	0.0244037	-1.44636	down	hsa_circRNA_003065	2025-09-10	hsa_circ_0003065	circBase	FALSE	ASCRP3004059	chr2	-	110321942	110343415	exonic	NM_144710	CAGAAAACAAGCCAGTCAGAAAAGAGAAAACATTCGTTCGTTGACTATGTCTGGCCATGT	hsa-miR-4774-5p,hsa-miR-592,hsa-miR-27a-3p,hsa-miR-145-5p,hsa-miR-27b-3p
hsa_circRNA_407316	-1.82769	-4.79753	-3.23839	0.00213765	0.0244037	-1.44692	down	hsa_circRNA_407316	TMEM164	NA	25070500	FALSE	ASCRP3005434	chrX	+	109263579	109263891	intronic	ENST00000288381	CCTGAGAGAAGATGTTTGAGATGTTGAGGATGGATTGTCCAGCAGGCTATTAAGATGTGG	hsa-miR-6783-3p,hsa-miR-6809-3p,hsa-miR-6830-3p,hsa-miR-7111-3p,hsa-miR-6791-3p
hsa_circRNA_404906	-1.76532	-3.98045	-3.23831	0.00213819	0.0244037	-1.44712	down	hsa_circRNA_404906	CLPB	NA	25070500	FALSE	ASCRP3010859	chr11	-	72004686	72005065	intronic	ENST00000294053	TAGCAGTAAGTGATGGAGGCCGACCTCCAAGCTGGGTCCAGGCCGAGGGAGTGAGCACAG	hsa-miR-4739,hsa-miR-6799-5p,hsa-miR-328-5p,hsa-miR-6133,hsa-miR-4756-5p
hsa_circRNA_003656	-1.73163	-3.61389	-3.23828	0.00213839	0.0244037	-1.4472	down	hsa_circRNA_003656	SRPK2	hsa_circ_0003656	circBase	FALSE	ASCRP3007699	chr7	-	104925455	104937980	intronic	ENST00000393651	GAATATTGACTCAGGGAGTGAACAACCAAGGCGATGGGCTGTAGGATGTTGATACATCTG	hsa-miR-4739,hsa-miR-5787,hsa-miR-7851-3p,hsa-miR-665,hsa-miR-6089
hsa_circRNA_008327	-1.79366	-3.77921	-3.23824	0.00213861	0.0244037	-1.44728	down	hsa_circRNA_008327	NOP58	hsa_circ_0008327	circBase	FALSE	ASCRP3009710	chr2	+	203155045	203160560	exonic	NM_015934	GGGCCAGACAAGTCCCAAACACAAAGGAAAGCCTTGTTAGATGACTTGGATAAAGAACTA	hsa-miR-146a-3p,hsa-miR-892c-5p,hsa-miR-4778-3p,hsa-miR-6776-5p,hsa-miR-4659b-3p
hsa_circRNA_036730	-1.813	-4.0868	-3.23812	0.00213936	0.0244037	-1.44756	down	hsa_circRNA_036730	TICRR	hsa_circ_0036730	circBase	FALSE	ASCRP3001793	chr15	+	90137645	90138842	exonic	NM_152259	AGACAGAGGAAGAACACTAAGAAGTTCTAAACCTAAAGGTTACTACAGGCTGCCTCAGCT	hsa-miR-181c-5p,hsa-miR-181a-5p,hsa-miR-6888-3p,hsa-miR-181d-5p,hsa-miR-629-3p
hsa_circRNA_405082	-1.69896	-4.0593	-3.2379	0.00214072	0.0244037	-1.44807	down	hsa_circRNA_405082	PSMD9	NA	25070500	FALSE	ASCRP3001577	chr12	+	122337539	122341013	exonic	NM_002813	ACTGCATAACATTGGCAGTGTGGTGCAGCACAGTGAGGGGGCCTGCAGAATGATCACAAG	hsa-miR-1296-5p,hsa-miR-6878-3p,hsa-miR-6744-3p,hsa-miR-4512,hsa-miR-138-5p
hsa_circRNA_406058	-1.75436	-4.64491	-3.23788	0.00214084	0.0244037	-1.44811	down	hsa_circRNA_406058	RNU2-22P	NA	25070500	FALSE	ASCRP3010820	chr2	-	232361805	232367915	sense overlapping	ENST00000411266	TAGAAAGAACAGCACCTGGAGAGATCAAAATGCCAAAACACTTTTGATCAAGAACCTGCC	hsa-miR-619-5p,hsa-miR-3159,hsa-miR-4425,hsa-miR-1303,hsa-miR-6855-5p
hsa_circRNA_100233	-1.84189	-4.24025	-3.23787	0.0021409	0.0244037	-1.44813	down	hsa_circRNA_100233	ZYG11A	hsa_circ_0008430	circBase	FALSE	ASCRP3007564	chr1	+	53326402	53333449	exonic	NM_001004339	GAAGAGCTTTTCATGGCAGTTAAGGTTGCTGGAGGAGCCAGTATGAGTCAGATTTCAGAA	hsa-miR-125a-3p,hsa-miR-185-5p,hsa-miR-324-5p,hsa-miR-24-3p,hsa-miR-625-5p
hsa_circRNA_000195	-1.76501	-2.51491	-3.23725	0.00214473	0.0244037	-1.44956	down	hsa_circRNA_000195	KLHL25	hsa_circ_0000648	circBase	FALSE	ASCRP3009535	chr15	-	86335196	86335470	intronic	ENST00000337975	GGATTAGGTGGGGAAGCGAAGGGGAGGGAGAACTTAAGCATCCACAGCTTTCAGTCACAG	hsa-miR-532-5p,hsa-miR-185-3p,hsa-miR-509-3p,hsa-miR-552-3p,hsa-miR-605-5p
hsa_circRNA_002889	-1.70172	-4.45339	-3.23724	0.0021448	0.0244037	-1.44959	down	hsa_circRNA_002889	PDPR	hsa_circ_0002889	circBase	FALSE	ASCRP3013466	chr16	+	70154363	70154622	exonic	NM_017990	TTTGGAGCAGGGCAGTTTGAGTTCCTGAGATCTAGTTGGTGAGAGACATGATGTTCTACC	hsa-miR-6742-3p,hsa-miR-6811-3p,hsa-miR-149-5p,hsa-miR-6874-3p,hsa-miR-1295b-3p
hsa_circRNA_401821	-1.90484	-3.52145	-3.23692	0.00214677	0.0244037	-1.45032	down	hsa_circRNA_401821	MBTD1	NA	25242744	FALSE	ASCRP3001681	chr17	-	49269563	49270871	exonic	NM_017643	AGAAAAAGGCTAAGTCCCAGCAATACAAAGGACATAAGAAAAGTTACACAAAACTTCCTT	hsa-miR-5195-3p,hsa-miR-4474-3p,hsa-miR-1244,hsa-miR-4659a-3p,hsa-miR-8082
hsa_circRNA_076558	-1.80791	-5.45882	-3.23668	0.00214828	0.0244037	-1.45089	down	hsa_circRNA_076558	XPO5	hsa_circ_0076558	circBase	FALSE	ASCRP3011175	chr6	-	43501643	43519190	exonic	NM_020750	TCACCAAGGCTCTGGATATGCTTGACGCGGAAAAATCTGCTATATTAGGAAATTCCTGTT	hsa-miR-4685-5p,hsa-miR-661,hsa-miR-542-3p,hsa-miR-637,hsa-miR-548q
hsa_circRNA_004516	-1.83144	-4.48902	-3.23661	0.0021487	0.0244037	-1.45104	down	hsa_circRNA_004516	FAM216A	hsa_circ_0004516	circBase	FALSE	ASCRP3001255	chr12	+	110922882	110925748	exonic	NM_013300	ACCAAGGAAACTGTTCATGCAAACAGATAGAATCAAAGATGGATACAAAGTGAACTCACA	hsa-miR-5047,hsa-miR-1301-3p,hsa-miR-3925-3p,hsa-miR-4666b,hsa-miR-4710
hsa_circRNA_003529	-1.69172	-4.63926	-3.2366	0.00214874	0.0244037	-1.45105	down	hsa_circRNA_003529	AKIRIN1	hsa_circ_0003529	circBase	FALSE	ASCRP3013047	chr1	+	39463842	39466778	exonic	NM_024595	TTCGGGAGGAGTATGAGCAAATCCTCAATACCAAACTAGCAGAGCAAATTTTTCAGAACA	hsa-miR-4689,hsa-miR-4762-3p,hsa-miR-3928-3p,hsa-miR-490-3p,hsa-miR-1294
hsa_circRNA_103440	-1.83079	-4.62677	-3.23659	0.00214886	0.0244037	-1.4511	down	hsa_circRNA_103440	CD80	hsa_circ_0066881	circBase	FALSE	ASCRP3006465	chr3	-	119263396	119263714	exonic	NM_005191	CTGAAGTGACGTTATCAGTCAAAGGTGTTATCCACGTGACCAAGGAAGTGAAAGAAGTGG	hsa-miR-655-5p,hsa-miR-2113,hsa-miR-599,hsa-miR-140-3p,hsa-miR-421
hsa_circRNA_100883	-1.83175	-4.81845	-3.23643	0.00214982	0.0244037	-1.45146	down	hsa_circRNA_100883	FCHSD2	hsa_circ_0005918	circBase	FALSE	ASCRP3001223	chr11	-	72695132	72700142	exonic	NM_014824	ACATTATGAAGTGTGTGGACCAGTTGACAAAGATCCAAACTGAATTACAAGAGACAGTGA	hsa-miR-217,hsa-miR-376a-2-5p,hsa-miR-92b-3p,hsa-miR-511-5p,hsa-miR-92a-3p
hsa_circRNA_104037	-1.72743	-5.72691	-3.23634	0.0021504	0.0244037	-1.45167	down	hsa_circRNA_104037	CNOT6	hsa_circ_0008836	circBase	FALSE	ASCRP3001426	chr5	+	179976930	179980471	exonic	NM_001303241	ACCTTTTGAGCTGGGAAAACTGTTTCAGTTGCAGACTTTAGGCCTGAAAGGAAAAGTAAG	hsa-miR-888-5p,hsa-miR-372-5p,hsa-miR-182-5p,hsa-miR-670-5p,hsa-miR-28-3p
hsa_circRNA_000637	-1.773	-3.62885	-3.23633	0.00215047	0.0244037	-1.4517	down	hsa_circRNA_000637	UBE2Q2	hsa_circ_0000637	circBase	FALSE	ASCRP3001899	chr15	+	76182775	76183355	exonic	NM_173469	AGAGTGCAGTTTGGAGCAAATAAGGTATGTATTGGGTGGAGGAGCATTATGTATGGAACT	hsa-miR-7703,hsa-miR-6807-3p,hsa-miR-4793-3p,hsa-miR-6720-5p,hsa-miR-6512-3p
hsa_circRNA_092408	-1.75152	-3.28983	-3.23632	0.00215051	0.0244037	-1.45171	down	hsa_circRNA_092408	SIPA1L1	hsa_circ_0000552	circBase	FALSE	ASCRP3004336	chr14	+	71880664	71948928	intronic	ENST00000553453	CAGGAGAGAAAGCAGGCACAGAGAGTAGGTTTTGAGAGATTACCTGAAGTTGCACTCAAA	hsa-miR-619-5p,hsa-miR-1285-3p,hsa-miR-5787,hsa-miR-1244,hsa-miR-1273g-3p
hsa_circRNA_405369	-1.7921	-4.70768	-3.236	0.00215251	0.0244037	-1.45245	down	hsa_circRNA_405369	TRIP4	NA	25070500	FALSE	ASCRP3012601	chr15	+	64686144	64717830	exonic	NM_016213	TGTCCCAGAAGCAATTTAAGGAGCAGGTACGTTTTGTCAATTGAGAGTGCTGAAGAGATA	hsa-miR-1248,hsa-miR-7107-3p,hsa-miR-3614-3p,hsa-miR-3653-5p,hsa-miR-4778-3p
hsa_circRNA_402050	-1.87321	-4.1104	-3.23542	0.00215613	0.0244037	-1.4538	down	hsa_circRNA_402050	ZNF878	NA	25242744	FALSE	ASCRP3000356	chr19	-	12157182	12157575	exonic	NM_001080404	AACAACCAGTACATTGAAGATGAGCACCAAAATCCTAGGAGAAACCTAAGGATTCGGTGG	hsa-miR-329-5p,hsa-miR-4661-3p,hsa-miR-1262,hsa-miR-660-3p,hsa-miR-6739-3p
hsa_circRNA_404791	-1.8426	-4.4596	-3.23521	0.0021574	0.0244037	-1.45427	down	hsa_circRNA_404791	2025-03-05	NA	25070500	FALSE	ASCRP3012047	chr10	+	94086591	94093386	intronic	ENST00000358935	TGCACAAGCAAAGGGGTAAGTAATGCATTGACACAGTCAAAAATTCAAAGACACGAGGTA	hsa-miR-1277-5p,hsa-miR-4668-5p,hsa-miR-4739,hsa-miR-3149,hsa-miR-4528
hsa_circRNA_400958	-1.79431	-4.29393	-3.23495	0.00215901	0.0244037	-1.45486	down	hsa_circRNA_400958	LARP4	NA	25242744	FALSE	ASCRP3010283	chr12	+	50856364	50860903	exonic	NM_052879	GTGTCTACAAAGAAAAGGAGAACTCTCTTCAGAGGTCGAAGACGACGAGAAGATGACAGG	hsa-miR-9-5p,hsa-miR-519e-5p,hsa-miR-515-5p,hsa-miR-4720-5p,hsa-miR-5588-5p
hsa_circRNA_001234	-1.80035	-4.09881	-3.23488	0.00215947	0.0244037	-1.45503	down	hsa_circRNA_001234	RP11-452F19.3	hsa_circ_0000187	circBase	FALSE	ASCRP3002283	chr1	+	222997225	223008557	exonic	ENST00000442171	AGGCATATACCAAGCTGTCAGAAGCAGCTTCATTTAAAAGGAGTTGAGAAGAGGAGGAAG	hsa-miR-542-3p,hsa-miR-545-5p,hsa-miR-421,hsa-miR-26a-5p,hsa-miR-26b-5p
hsa_circRNA_405673	-1.93214	-5.61874	-3.23469	0.00216068	0.0244037	-1.45548	down	hsa_circRNA_405673	TRAPPC8	NA	25070500	FALSE	ASCRP3011733	chr18	-	29433811	29447439	exonic	NM_014939	TGAAAACAAAGGTTACAAGTGAACCTGAAATGATTGGAGCTGAAGTTATTTCAGAGTTCT	hsa-miR-3133,hsa-miR-3167,hsa-miR-6780a-3p,hsa-miR-3152-3p,hsa-miR-4680-5p
hsa_circRNA_405875	-1.89171	-4.44503	-3.23434	0.00216286	0.0244037	-1.45629	down	hsa_circRNA_405875	C2orf61	NA	25070500	FALSE	ASCRP3011831	chr2	-	47378396	47383564	sense overlapping	NM_173649	TGACAAAGATCAGACAAGGAAATAAGCACAGAATAAGTCATTATATGCAACCAGCGTCCA	hsa-miR-4739,hsa-miR-6739-5p,hsa-miR-5196-5p,hsa-miR-645,hsa-miR-4716-3p
hsa_circRNA_407160	-1.92471	-3.72424	-3.23427	0.00216327	0.0244037	-1.45644	down	hsa_circRNA_407160	CNTLN	NA	25070500	FALSE	ASCRP3005691	chr9	+	17366614	17395067	exonic	NM_017738	CGGCTGGGAGGATGTGAGTGAAAGCAGGATGAATCTTGAAGAAGAATTAGATGAACTTAA	hsa-miR-1250-3p,hsa-miR-4775,hsa-miR-29a-5p,hsa-miR-3191-5p,hsa-miR-632
hsa_circRNA_102933	-1.84054	-4.15378	-3.23423	0.00216352	0.0244037	-1.45653	down	hsa_circRNA_102933	AGFG1	hsa_circ_0058521	circBase	FALSE	ASCRP3001807	chr2	+	228384663	228401709	exonic	NM_004504	AGACCAATGCCAGAGGAGCAACAGGTCTGTAAACAGATTTGGCTAGGATTATTTGATGAT	hsa-miR-1468-3p,hsa-miR-497-5p,hsa-miR-15a-5p,hsa-miR-424-5p,hsa-miR-627-3p
hsa_circRNA_406694	-1.78536	-4.55184	-3.23397	0.00216517	0.0244037	-1.45714	down	hsa_circRNA_406694	PRELID2	NA	25070500	FALSE	ASCRP3000516	chr5	-	145083537	145083858	intronic	ENST00000510259	AACTTTAACCACAAAACCTGCTTCTGAACCAACTGAGGAAGACACCTCAGGTTGCAGCTG	hsa-miR-378g,hsa-miR-3620-5p,hsa-miR-1587,hsa-miR-3134,hsa-miR-659-3p
hsa_circRNA_104737	-1.80382	-3.4813	-3.23386	0.00216587	0.0244037	-1.4574	down	hsa_circRNA_104737	BNC2	hsa_circ_0086418	circBase	FALSE	ASCRP3012891	chr9	-	16727794	16727995	exonic	NM_017637	TTATTCAGAATGTCCCAACAGTCAGAAGAGGCAGAAGTGGATGTGAGAGAAAGAGAGACA	hsa-miR-655-5p,hsa-miR-19b-1-5p,hsa-miR-19b-2-5p,hsa-miR-9-5p,hsa-miR-218-1-3p
hsa_circRNA_102584	-1.69044	-4.45914	-3.23361	0.00216744	0.0244037	-1.45798	down	hsa_circRNA_102584	EHD2	hsa_circ_0003146	circBase	FALSE	ASCRP3002099	chr19	+	48229068	48229481	exonic	NM_014601	AGCCTTGCGCAAGCTCAACGACCTGGTGAAGAGGGCCCGGCTGGTGCGAGCTACGACTTC	hsa-miR-766-3p,hsa-miR-762,hsa-miR-412-3p,hsa-let-7i-3p,hsa-miR-431-3p
hsa_circRNA_407261	-1.68652	-2.72722	-3.23344	0.00216846	0.0244037	-1.45835	down	hsa_circRNA_407261	ARSE	NA	25070500	FALSE	ASCRP3000588	chrX	-	2828699	2856298	sense overlapping	NM_000047	AAGAGATGGACACAGCCAGTTAGGGGGATGGAACGGAATTTACAAAGGTGGGAAGGGCAT	hsa-miR-4739,hsa-miR-6089,hsa-miR-6848-5p,hsa-miR-1273h-5p,hsa-miR-7851-3p
hsa_circRNA_405901	-1.88178	-5.76151	-3.23338	0.00216886	0.0244037	-1.4585	down	hsa_circRNA_405901	NA	NA	25070500	FALSE	ASCRP3002163	chr2	-	67653731	67691328	intergenic	NA	AGCTGTGAGCATAAACCTTCAAAGACCTACAGGTGTTTTGAACTAGATTACTGACTGGCC	hsa-miR-6873-3p,hsa-miR-2054,hsa-miR-4753-3p,hsa-miR-3145-3p,hsa-miR-153-5p
hsa_circRNA_067867	-1.74524	-2.85835	-3.23331	0.00216929	0.0244037	-1.45866	down	hsa_circRNA_067867	PDCD10	hsa_circ_0067867	circBase	FALSE	ASCRP3013375	chr3	-	167422629	167452651	exonic	NM_145859	TTTCATCAAGGATCCGGGAGTTGAAGAGGGCTGCAAGGTGGGAAGTGAAGTCAGTGCCTC	hsa-miR-4786-3p,hsa-miR-4753-3p,hsa-miR-548e-5p,hsa-miR-4520-2-3p,hsa-miR-942-5p
hsa_circRNA_406116	-1.90432	-3.65545	-3.23308	0.00217073	0.0244037	-1.45919	down	hsa_circRNA_406116	NA	NA	25070500	FALSE	ASCRP3012848	chr20	-	45121320	45125591	intergenic	NA	TTAGCAAAGGGCCAAGCAAGTAGTGAAAGTGAACACTAAGAGAATAAAGACAAGCTGGAA	hsa-miR-7107-3p,hsa-miR-6883-5p,hsa-miR-516b-5p,hsa-miR-4763-3p,hsa-miR-6782-5p
hsa_circRNA_002817	-1.83171	-4.7557	-3.23306	0.00217089	0.0244037	-1.45924	down	hsa_circRNA_002817	EXT1	hsa_circ_0002817	circBase	FALSE	ASCRP3009481	chr8	-	119083026	119085016	intronic	ENST00000378204	GGAGGGAACAGTTACACATAGCTTCCATTTGCACTAAAATCCCAACACACTTGTGAACAG	hsa-miR-6831-5p,hsa-miR-26b-3p,hsa-miR-2052,hsa-miR-136-5p,hsa-miR-642b-5p
hsa_circRNA_104441	-1.81412	-4.57182	-3.23264	0.00217353	0.0244037	-1.46022	down	hsa_circRNA_104441	CUX1	hsa_circ_0005253	circBase	FALSE	ASCRP3003391	chr7	+	101801839	101821937	exonic	NM_001913	CAAAAACAGCACACTCAAAGGCCGACGAGATTGAAATGATCATGACGGACCTTGAAAGGG	hsa-miR-485-5p,hsa-miR-18a-3p,hsa-miR-645,hsa-miR-212-5p,hsa-miR-661
hsa_circRNA_103915	-1.70211	-2.90012	-3.2324	0.002175	0.0244037	-1.46076	down	hsa_circRNA_103915	MCTP1	hsa_circ_0073379	circBase	FALSE	ASCRP3009416	chr5	-	94114814	94248681	exonic	NM_024717	GGACATGCTAGAGGACGAGGAAGAAGAAGATGACAAAGATGACAAGTTTCAGACCCAAAG	hsa-miR-877-3p,hsa-miR-103a-3p,hsa-miR-107,hsa-miR-634,hsa-miR-29b-3p
hsa_circRNA_405142	-1.87917	-3.02919	-3.2323	0.00217566	0.0244037	-1.461	down	hsa_circRNA_405142	NUFIP1	NA	25070500	FALSE	ASCRP3002493	chr13	-	45553324	45556289	exonic	NM_012345	AGTTAGACACTCCAGAGGAAATTGCACGGTGGAGGGAAGAAAGAAGGAATTAAAAATTCT	hsa-miR-627-3p,hsa-miR-3149,hsa-miR-5003-3p,hsa-miR-548aa,hsa-miR-548t-3p
hsa_circRNA_405150	-1.84661	-4.42745	-3.23227	0.00217582	0.0244037	-1.46106	down	hsa_circRNA_405150	DLEU7	NA	25070500	FALSE	ASCRP3002296	chr13	+	51320868	51338644	antisense	NM_198989	AGGCTATACAGAAAGCTGTGAATTACCAATGAGAACGCAAGCCTTCTAGGTGAAGATGAC	hsa-miR-6848-5p,hsa-miR-4739,hsa-miR-3916,hsa-miR-6797-5p,hsa-miR-6780a-5p
hsa_circRNA_101573	-1.65396	-4.67691	-3.2321	0.00217686	0.0244037	-1.46144	down	hsa_circRNA_101573	AAGAB	hsa_circ_0003651	circBase	FALSE	ASCRP3012856	chr15	-	67528316	67529158	exonic	NM_024666	TTAGTCCAGAGGAGTTGCCTGAGGAGGATGATATCCTTGGAACAGAAGATCTTATTGTGG	hsa-miR-153-5p,hsa-miR-17-3p,hsa-miR-671-5p,hsa-miR-96-5p,hsa-miR-208a-5p
hsa_circRNA_032944	-1.8415	-4.93736	-3.2319	0.00217813	0.0244037	-1.46191	down	hsa_circRNA_032944	C14orf159	hsa_circ_0032944	circBase	FALSE	ASCRP3010665	chr14	+	91611564	91626741	exonic	NM_001102366	TACAAAAGAAACCAAACATCAGAAATACATCCAGCATGGCTGGAGATGGAGAAGGAAAGG	hsa-miR-4797-5p,hsa-miR-1207-5p,hsa-miR-4763-3p,hsa-miR-6879-5p,hsa-miR-1291
hsa_circRNA_405838	-1.79456	-4.98896	-3.23161	0.00217995	0.0244037	-1.46257	down	hsa_circRNA_405838	DTNB	NA	25070500	FALSE	ASCRP3012672	chr2	-	25830104	25830751	intronic	ENST00000356599	TGTGGTGGAAAAATGCTGGACAAATTGAGATTGGTGTATTAGAAGATCTGAGACAGGTGT	hsa-miR-3146,hsa-miR-892c-5p,hsa-miR-494-3p,hsa-miR-5096,hsa-miR-4724-5p
hsa_circRNA_405050	-1.82899	-4.90553	-3.23148	0.00218079	0.0244037	-1.46288	down	hsa_circRNA_405050	GAS2L3	NA	25070500	FALSE	ASCRP3005744	chr12	+	100974828	100986227	intronic	ENST00000266754	CGTGAGAAAGGATTGAAAATGTGGACTGATATCACTGTTGATAGTGCAGAGAAACCCTCC	hsa-miR-4739,hsa-miR-3916,hsa-miR-153-5p,hsa-miR-1273h-5p,hsa-miR-7107-3p
hsa_circRNA_103477	-1.78621	-3.68688	-3.23128	0.00218205	0.0244037	-1.46334	down	hsa_circRNA_103477	EPHB1	hsa_circ_0067445	circBase	FALSE	ASCRP3006505	chr3	+	134670212	134670894	exonic	NM_004441	CTGAGAACAGCGTGGCATGCAAGGTGGGAAGAAGTCAGTGGCTACGATGAAAACCTGAAC	hsa-miR-186-3p,hsa-miR-641,hsa-miR-484,hsa-miR-450a-2-3p,hsa-miR-128-3p
hsa_circRNA_044650	-1.84187	-4.14217	-3.2312	0.00218257	0.0244037	-1.46353	down	hsa_circRNA_044650	SPAG9	hsa_circ_0044650	circBase	FALSE	ASCRP3009516	chr17	-	49091592	49098726	exonic	NM_003971	GGATGAAGGAGCAGATTTACTAGGATGAGCTTTCTGATGTTAGCCAAGGCGGATCTAAAG	hsa-miR-29a-5p,hsa-miR-4676-5p,hsa-miR-1273e,hsa-miR-6807-5p,hsa-miR-5003-3p
hsa_circRNA_008925	-1.72291	-5.56082	-3.23115	0.0021829	0.0244037	-1.46365	down	hsa_circRNA_008925	SEC63	hsa_circ_0008925	circBase	FALSE	ASCRP3011355	chr6	-	108222573	108246136	exonic	NM_007214	TCCATATGTGACCATGGATATAAAATCACAGGGAAAATAGTTCTGCTTGCAGGATGGGCA	hsa-miR-3145-3p,hsa-miR-6515-3p,hsa-miR-192-3p,hsa-miR-6721-5p,hsa-miR-5000-3p
hsa_circRNA_406591	-1.75474	-4.18105	-3.23113	0.00218299	0.0244037	-1.46369	down	hsa_circRNA_406591	MYO10	NA	25070500	FALSE	ASCRP3001729	chr5	-	16779653	16783578	exonic	NM_012334	AGAAGACAAGACAATCAGTGACCAGGAATCCTTTAGGGAAGTTATTTGGTGAAAGTGGGG	hsa-miR-6740-3p,hsa-miR-3136-5p,hsa-miR-3660,hsa-miR-942-5p,hsa-miR-4526
hsa_circRNA_002953	-1.72213	-3.51007	-3.23077	0.0021853	0.0244037	-1.46453	down	hsa_circRNA_002953	TPTE	hsa_circ_0002953	circBase	FALSE	ASCRP3000411	chr21	-	11011437	11029717	exonic	uc002yis.1	AACATTCAAGGGATGGTGATATGGATGATAGTCGAGGAGGCTTGGAGTACCCATAATACA	hsa-miR-654-3p,hsa-miR-6874-3p,hsa-miR-4288,hsa-miR-6742-3p,hsa-miR-632
hsa_circRNA_001146	-1.82915	-4.38765	-3.22934	0.00219432	0.0244037	-1.46782	down	hsa_circRNA_001146	MANBA	hsa_circ_0001429	circBase	FALSE	ASCRP3001597	chr4	-	103610730	103612114	exonic	ENST00000514430	ACTGGATGGAGGCTTAAATATTGAAAAATCAGCTAAGAATGAAGGATTAAACTGAAGATT	hsa-miR-376a-5p,hsa-miR-501-5p,hsa-miR-10b-3p,hsa-miR-1323,hsa-miR-500a-5p
hsa_circRNA_104060	-1.74024	-5.52685	-3.2293	0.00219458	0.0244037	-1.46792	down	hsa_circRNA_104060	SIRT5	hsa_circ_0007218	circBase	FALSE	ASCRP3003959	chr6	+	13579682	13584457	exonic	NM_012241	CACGAAACCAGATTTGCCTGAAAATGGCTCGGCCAAGTTCAATAAATGGAAATGTTTTCT	hsa-miR-576-5p,hsa-miR-516b-5p,hsa-miR-374b-5p,hsa-miR-29b-1-5p,hsa-miR-374a-5p
hsa_circRNA_001314	-1.79521	-4.29586	-3.2291	0.00219583	0.0244037	-1.46837	down	hsa_circRNA_001314	FAM208A	hsa_circ_0001314	circBase	FALSE	ASCRP3000660	chr3	-	56661064	56662642	exonic	NM_015224	AAGGAACTAGGCAGGAATATCTTATCAAATTAGGCAATACAGAATGTCATCCTGAACAGT	hsa-miR-548g-3p,hsa-miR-1323,hsa-miR-1248,hsa-miR-7856-5p,hsa-miR-1-3p
hsa_circRNA_076347	-1.80853	-4.14652	-3.22906	0.00219608	0.0244037	-1.46846	down	hsa_circRNA_076347	UBR2	hsa_circ_0076347	circBase	FALSE	ASCRP3002936	chr6	+	42541471	42562042	exonic	NM_015255	ATGAACTTAACACCTCTGAAATTGAGGAAGAAGAGAAATGGCTGCAAGCAACTGACCTCA	hsa-miR-4307,hsa-miR-197-3p,hsa-miR-205-3p,hsa-miR-7853-5p,hsa-miR-337-3p
hsa_circRNA_405321	-1.84873	-3.56005	-3.22895	0.00219676	0.0244037	-1.46871	down	hsa_circRNA_405321	SPTBN5	NA	25070500	FALSE	ASCRP3008269	chr15	-	42150799	42151178	exonic	NM_016642	GAGCTGGACGCGAGCATGCACCAACAGCAGGAGCTGCAGCGGGAAGGAGGCGCTCTTCAG	hsa-miR-4691-5p,hsa-miR-4691-3p,hsa-miR-6792-3p,hsa-miR-1301-3p,hsa-miR-1289
hsa_circRNA_089386	-1.81286	-5.12021	-3.22873	0.00219816	0.0244037	-1.46922	down	hsa_circRNA_089386	VAV2	hsa_circ_0089386	circBase	FALSE	ASCRP3006039	chr9	-	136660789	136662931	exonic	NM_003371	CTCAAAGAAGCACTGGAAGCCATGCAGGCTTCTGATCTACGGGGAGTACTGCAGCCACAT	hsa-miR-103a-2-5p,hsa-miR-6882-3p,hsa-miR-4302,hsa-miR-8055,hsa-miR-6738-3p
hsa_circRNA_406211	-1.72639	-4.46167	-3.22846	0.00219989	0.0244037	-1.46985	down	hsa_circRNA_406211	BRD1	NA	25070500	FALSE	ASCRP3013410	chr22	-	50191452	50198008	exonic	NM_014577	TTTCTCCTGGGAAGACGGTTAAATAGGATTGCGAATCAGGTGGCCATTCAGCGGAAGAAG	hsa-miR-3619-5p,hsa-miR-4690-5p,hsa-miR-214-3p,hsa-miR-1301-3p,hsa-miR-670-3p
hsa_circRNA_006660	-1.74373	-4.05953	-3.22834	0.00220066	0.0244037	-1.47012	down	hsa_circRNA_006660	CHPT1	hsa_circ_0006660	circBase	FALSE	ASCRP3004906	chr12	+	102107867	102110590	exonic	NM_020244	CATTTGGAGGAGCAACAATGTGGGACTATACGGCACCATACTGGACATACCTTTTATGTG	hsa-miR-4799-5p,hsa-miR-1276,hsa-miR-4801,hsa-miR-134-5p,hsa-miR-6817-5p
hsa_circRNA_001702	-1.79621	-3.84365	-3.22764	0.00220513	0.0244037	-1.47175	down	hsa_circRNA_001702	PRKCE	hsa_circ_0000998	circBase	FALSE	ASCRP3008284	chr2	+	45925079	45928663	intronic	ENST00000306156	GAGCTTTAAAATGCAGGTGGGTAACAGTGACCTGAAGACATACTAACAGACAGGGTGAAT	hsa-miR-370-5p,hsa-miR-511-5p,hsa-miR-642a-5p,hsa-miR-212-5p,hsa-miR-483-3p
hsa_circRNA_001710	-1.7194	-4.7676	-3.22747	0.00220621	0.0244037	-1.47214	down	hsa_circRNA_001710	ZNF138	hsa_circ_0001710	circBase	FALSE	ASCRP3000211	chr7	+	64275295	64291454	exonic	NM_001160183	AAAGCACCTAGAAGCCAGAAATAAAGATGGACCACTGACATTTATGGATGTGGCCATAGA	hsa-miR-29b-1-5p,hsa-miR-519d-5p,hsa-miR-372-3p,hsa-miR-106b-5p,hsa-miR-340-3p
hsa_circRNA_091304	-1.76676	-4.43388	-3.22712	0.00220844	0.0244037	-1.47294	down	hsa_circRNA_091304	COL4A5	hsa_circ_0091304	circBase	FALSE	ASCRP3007385	chrX	+	107838738	107840798	exonic	NM_000495	GAAAGGAGAGCCTGTGACAAAGGTGACACTTGCTTCAACTGCATTGGAACTGGTATTTCA	hsa-miR-671-5p,hsa-miR-4254,hsa-miR-7851-3p,hsa-miR-665,hsa-miR-631
hsa_circRNA_012733	-1.80254	-3.89242	-3.227	0.00220921	0.0244037	-1.47322	down	hsa_circRNA_012733	MYSM1	hsa_circ_0012733	circBase	FALSE	ASCRP3006748	chr1	-	59139244	59142728	exonic	NM_001085487	CTGGTGTGATGCAAAGGACTTAGAAGGACAAACGTTTGAGGGAGATATGCAAACCAAAAT	hsa-miR-509-3-5p,hsa-miR-509-5p,hsa-miR-7112-3p,hsa-miR-1183,hsa-miR-4263
hsa_circRNA_402621	-1.7988	-3.82966	-3.22667	0.00221132	0.0244037	-1.47398	down	hsa_circRNA_402621	DPM1	NA	25242744	FALSE	ASCRP3000658	chr20	-	49558567	49571822	exonic	NM_003859	AAGGAAATGGAGGTGTATATGGCTGGGATTTGAAAAGAAAAATAATCAGTGGAATCAACT	hsa-miR-384,hsa-miR-607,hsa-miR-7848-3p,hsa-miR-136-5p,hsa-miR-7977
hsa_circRNA_404546	-1.8335	-5.26003	-3.22659	0.00221182	0.0244037	-1.47417	down	hsa_circRNA_404546	ZNF644	NA	25070500	FALSE	ASCRP3005657	chr1	-	91400964	91447927	sense overlapping	NM_016620	CGCGCTTATGCACGAAAGAAGAGTGCTGGACTTTTGACTGGTACAGGTTTGATTTAATTT	hsa-miR-3976,hsa-miR-3145-3p,hsa-miR-3662,hsa-miR-4703-5p,hsa-miR-1277-5p
hsa_circRNA_405330	-1.76403	-4.01351	-3.2263	0.00221367	0.0244037	-1.47483	down	hsa_circRNA_405330	PDIA3	NA	25070500	FALSE	ASCRP3009990	chr15	+	44060686	44061844	exonic	NM_005313	GTCACTGTAAGAACCTGGAGCCCAAGTATAAAGAACTTGGCGAGAAGGCGTGATGGGAAG	hsa-miR-3942-3p,hsa-miR-6844,hsa-miR-335-3p,hsa-miR-559,hsa-miR-548as-5p
hsa_circRNA_007858	-1.86995	-4.25573	-3.22598	0.00221569	0.0244037	-1.47556	down	hsa_circRNA_007858	TXNRD3	hsa_circ_0007858	circBase	FALSE	ASCRP3012438	chr3	-	126348221	126366139	exonic	NM_052883	TGGCTAAATCCACTGAAGGAACAGAAACAATTGAAGGAGTCTATAACACAGTGAAAGAAC	hsa-miR-6837-5p,hsa-miR-1272,hsa-miR-6732-3p,hsa-miR-4731-3p,hsa-miR-4685-5p
hsa_circRNA_404715	-1.80799	-5.08259	-3.22568	0.00221764	0.0244037	-1.47626	down	hsa_circRNA_404715	LINC00707	NA	25070500	FALSE	ASCRP3002421	chr10	+	6875604	6880164	sense overlapping	NR_038291	AGTCCTGTCTGTGCACAGAGACAGGCATTGACAGAATGATACTGAAAGCATCTCAAAAAT	hsa-miR-1277-5p,hsa-miR-3144-3p,hsa-miR-3149,hsa-miR-3171,hsa-miR-297
hsa_circRNA_052833	-1.81813	-5.82861	-3.22502	0.00222187	0.0244037	-1.47779	down	hsa_circRNA_052833	SDC1	hsa_circ_0052833	circBase	FALSE	ASCRP3010368	chr2	-	20400557	20424927	exonic	NM_002997	GTTCATTTGTGTAACGACAATAAACGGTACTTGTCATTTCGGGCAAGGCCGGGAGACCTG	hsa-miR-4763-3p,hsa-miR-4685-5p,hsa-miR-6756-5p,hsa-miR-4673,hsa-miR-5001-5p
hsa_circRNA_406544	-1.68546	-3.83008	-3.22489	0.00222267	0.0244037	-1.47807	down	hsa_circRNA_406544	SMARCA5	NA	25070500	FALSE	ASCRP3001842	chr4	+	144464665	144465125	sense overlapping	NM_003601	AGAGAAAAACAAAAGGCTTGTGGATCAGAATCTGAACAAAATTGGGAAAGATGAAATGCT	hsa-miR-1285-5p,hsa-miR-335-3p,hsa-miR-17-3p,hsa-miR-4422,hsa-miR-627-3p
hsa_circRNA_001677	-1.89028	-3.17049	-3.22463	0.00222432	0.0244037	-1.47866	down	hsa_circRNA_001677	RPA3-AS1	hsa_circ_0001677	circBase	FALSE	ASCRP3010842	chr7	+	8000869	8001172	intronic	ENST00000468567	TAGAGGAGGAAGAACCTGAAGAGCACTGAGCAGTAGTGGTTAAGAGAAAGCAGGAATATG	hsa-miR-302b-3p,hsa-miR-6875-3p,hsa-miR-6878-3p,hsa-miR-3128,hsa-miR-642b-5p
hsa_circRNA_103853	-1.78342	-5.61678	-3.22379	0.00222971	0.0244037	-1.4806	down	hsa_circRNA_103853	ADAMTS6	hsa_circ_0072672	circBase	FALSE	ASCRP3012584	chr5	-	64520146	64522046	exonic	NM_197941	TGTCAAAGAACTATATTGGTGGGGTAAAACCTTGTGCATTAAACTGCTTGGCTGAAGGTT	hsa-miR-218-5p,hsa-miR-656-3p,hsa-miR-92a-3p,hsa-miR-92b-3p,hsa-miR-363-3p
hsa_circRNA_100474	-1.89608	-4.8947	-3.22338	0.00223237	0.0244037	-1.48155	down	hsa_circRNA_100474	URB2	hsa_circ_0016839	circBase	FALSE	ASCRP3005761	chr1	+	229768015	229790135	exonic	NM_014777	CGTGTTGGAGGTACAGAAGGTGTTACTTGATTGGGCAAGACAATCATTGGTTGCATTTTA	hsa-miR-612,hsa-miR-149-5p,hsa-miR-135a-5p,hsa-miR-214-3p,hsa-miR-181a-2-3p
hsa_circRNA_103131	-1.84114	-6.41669	-3.22323	0.00223332	0.0244037	-1.48189	down	hsa_circRNA_103131	BRWD1	hsa_circ_0001194	circBase	FALSE	ASCRP3013140	chr21	-	40596333	40601362	exonic	NM_018963	TTGAAAAACTTAGCCCATGGGACATGGAACCAATTCCTGATAATGGATCAAGAATTGGTT	hsa-miR-200a-3p,hsa-miR-329-5p,hsa-miR-141-3p,hsa-miR-548a-3p,hsa-miR-192-3p
hsa_circRNA_101528	-1.75039	-3.22642	-3.22314	0.00223392	0.0244037	-1.4821	down	hsa_circRNA_101528	CGNL1	hsa_circ_0035436	circBase	FALSE	ASCRP3008168	chr15	+	57753877	57754090	exonic	NM_032866	GAGAGTGTGGAAGAAGCAACCAAGGAGCTCTTACAGGCAAAACAGGATCTTCAAGATCTG	hsa-miR-182-5p,hsa-miR-103a-2-5p,hsa-miR-512-5p,hsa-miR-329-5p,hsa-miR-877-3p
hsa_circRNA_066361	-1.6741	-4.00619	-3.22277	0.0022363	0.0244037	-1.48295	down	hsa_circRNA_066361	FLNB	hsa_circ_0066361	circBase	FALSE	ASCRP3007997	chr3	+	58118534	58149057	exonic	NM_001457	GACTCGAAGGGGGCACCACAGGCTTGGTGGAGCCAGTGAACGTGGTGGACAATGGAGATG	hsa-miR-6085,hsa-miR-6813-5p,hsa-miR-185-3p,hsa-miR-3184-5p,hsa-miR-4741
hsa_circRNA_101675	-1.77237	-4.45967	-3.22255	0.00223772	0.0244037	-1.48346	down	hsa_circRNA_101675	UBE2I	hsa_circ_0000665	circBase	FALSE	ASCRP3003476	chr16	+	1364020	1370518	exonic	NM_003345	CAAATATCCAAGACCCAGCTCAAGCAGAGGCCTACACGATTTACTGGGACTTTGAACATG	hsa-miR-203a-5p,hsa-miR-578,hsa-miR-659-3p,hsa-miR-622,hsa-miR-889-5p
hsa_circRNA_405912	-1.75898	-4.10728	-3.22248	0.00223821	0.0244037	-1.48364	down	hsa_circRNA_405912	CCT7	NA	25070500	FALSE	ASCRP3001393	chr2	+	73477044	73477365	intronic	ENST00000258091	ACCTGAGTGAAGAATGTAAGAGCAGCTGCTGAGTGTTGGGGGGGCTGGCAGTGAGCCGTG	hsa-miR-3672,hsa-miR-125a-3p,hsa-miR-4999-5p,hsa-miR-6730-5p,hsa-miR-5047
hsa_circRNA_002520	-1.80301	-4.45236	-3.22233	0.00223915	0.0244037	-1.48397	down	hsa_circRNA_002520	POGZ	hsa_circ_0002520	circBase	FALSE	ASCRP3010109	chr1	-	151400298	151414681	exonic	NM_015100	GTCTTCAATGAAAGCATGGCGGACACCGACCTGTTCATGGAATGTGAGGAGGAGGAGTTG	hsa-miR-5001-5p,hsa-miR-762,hsa-miR-3176,hsa-miR-3661,hsa-miR-3922-3p
hsa_circRNA_007106	-1.82741	-4.25703	-3.22215	0.00224034	0.0244037	-1.48439	down	hsa_circRNA_007106	PDCD6IP	hsa_circ_0007106	circBase	FALSE	ASCRP3011441	chr3	+	33853563	33870461	exonic	NM_013374	TCCTGGCAAAACAGCAGAAGAAATTTGGAGAAGAAATTGCAAGGTTACAGATATTATGAT	hsa-miR-7156-3p,hsa-miR-4422,hsa-miR-519d-5p,hsa-miR-519e-5p,hsa-miR-151a-3p
hsa_circRNA_104343	-1.83983	-4.29653	-3.22185	0.00224224	0.0244037	-1.48507	down	hsa_circRNA_104343	BBS9	hsa_circ_0079812	circBase	FALSE	ASCRP3009344	chr7	+	33388679	33427756	exonic	NM_014451	GGAACCTACAAGCAGGTCACACTGCAGAACAGAGTGATATTGCAAAAAGCCAAATTATCA	hsa-miR-576-5p,hsa-miR-373-5p,hsa-miR-888-5p,hsa-miR-616-5p,hsa-miR-660-5p
hsa_circRNA_407213	-1.73806	-4.47217	-3.22157	0.00224406	0.0244037	-1.48572	down	hsa_circRNA_407213	NIPSNAP3A	NA	25070500	FALSE	ASCRP3010232	chr9	+	107513236	107521452	exonic	NM_015469	GTGGCAGCTGATGTGCTCATCTTTTGCTACGGGACCCAGACAATACGATGGAATATTCTA	hsa-miR-329-5p,hsa-miR-7703,hsa-miR-488-5p,hsa-miR-376b-3p,hsa-miR-4799-5p
hsa_circRNA_406712	-1.77261	-4.20854	-3.22113	0.0022469	0.0244037	-1.48673	down	hsa_circRNA_406712	NA	NA	25070500	FALSE	ASCRP3010086	chr5	-	171272509	171274753	intergenic	NA	GTCTGAACTTGCTGAGAATCACAGAGTGGCCAAGAGTGAGGACGTTGACACTACACAGAC	hsa-miR-6133,hsa-miR-7851-3p,hsa-miR-4726-5p,hsa-miR-4713-5p,hsa-miR-612
hsa_circRNA_100171	-1.87231	-4.9257	-3.221	0.00224777	0.0244037	-1.48704	down	hsa_circRNA_100171	CLSPN	hsa_circ_0003352	circBase	FALSE	ASCRP3006862	chr1	-	36213507	36214205	exonic	NM_022111	CTGTTTAGAAGATGACACTCAGAGCCAACTGTTGGATGCAGATGGATGAGGATGATTCAT	hsa-miR-320b,hsa-miR-320a,hsa-miR-320c,hsa-miR-485-5p,hsa-miR-370-3p
hsa_circRNA_406970	-1.80068	-3.8798	-3.22093	0.00224821	0.0244037	-1.48719	down	hsa_circRNA_406970	RNA5SP234	NA	25070500	FALSE	ASCRP3002628	chr7	+	79281814	79287291	sense overlapping	ENST00000363916	ATACTCGGGTTACAGACCTGCTGGCAGAAAAGGAGAAATGCTGTACGAGGTTTATGAATA	hsa-miR-3145-3p,hsa-miR-3140-3p,hsa-miR-7159-3p,hsa-miR-1244,hsa-miR-4446-5p
hsa_circRNA_092547	-1.63999	-3.39426	-3.2209	0.00224839	0.0244037	-1.48726	down	hsa_circRNA_092547	SMARCA5	hsa_circ_0001445	circBase	FALSE	ASCRP3000038	chr4	+	144464661	144465125	exonic	NM_003601	AAAACAAAAGGGAGGCTTGTGGATCAGAATCTGAACAAAATTGGGAAAGATGAAATGCTT	hsa-miR-6740-3p,hsa-miR-4798-5p,hsa-miR-507,hsa-miR-1285-5p,hsa-miR-3664-5p
hsa_circRNA_104329	-1.71097	-4.9075	-3.22079	0.00224912	0.0244037	-1.48752	down	hsa_circRNA_104329	NUPL2	hsa_circ_0005096	circBase	FALSE	ASCRP3001627	chr7	+	23224688	23224917	exonic	NM_007342	ACTTAGTCCTGATGAGCAGAAAGATGAAAAGAAACTTCTGTAATAATAGACGTGGATGGA	hsa-miR-135b-5p,hsa-miR-135a-5p,hsa-miR-766-5p,hsa-miR-597-3p,hsa-miR-127-5p
hsa_circRNA_071271	-1.77463	-3.18736	-3.22077	0.00224922	0.0244037	-1.48755	down	hsa_circRNA_071271	FBXW7	hsa_circ_0071271	circBase	FALSE	ASCRP3008134	chr4	-	153253747	153259088	exonic	NM_018315	GAGAGAAATGCAAAGAAGAGGAGCTGGAGTGGACCAGAGAAATTGCTTGCTTTAGATGAA	hsa-miR-190b,hsa-miR-23a-5p,hsa-miR-432-5p,hsa-miR-3162-5p,hsa-miR-6833-3p
hsa_circRNA_101997	-1.64016	-3.4158	-3.22077	0.00224922	0.0244037	-1.48755	down	hsa_circRNA_101997	SPECC1	hsa_circ_0042428	circBase	FALSE	ASCRP3005915	chr17	+	20107645	20163607	exonic	NM_001033553	CTACTGAAATGGTGCCAGAAGAAGACACAAGGTTATGCGGGGCCTTTACAACAACTAAAC	hsa-miR-1301-3p,hsa-miR-9-5p,hsa-miR-511-5p,hsa-miR-637,hsa-miR-627-3p
hsa_circRNA_407171	-1.909	-5.27616	-3.22056	0.00225062	0.0244037	-1.48805	down	hsa_circRNA_407171	RP11-195F19.9	NA	25070500	FALSE	ASCRP3007503	chr9	+	34680902	34703035	sense overlapping	ENST00000434627	GAACTTCACAAAGGATACCAGCTGAAGCTTAAGACATATTTCACAGGTTGTTGTGGTGGT	hsa-miR-7851-3p,hsa-miR-4685-5p,hsa-miR-1273h-5p,hsa-miR-5787,hsa-miR-6848-5p
hsa_circRNA_405799	-1.66356	-2.89366	-3.22054	0.00225076	0.0244037	-1.4881	down	hsa_circRNA_405799	LIG1	NA	25070500	FALSE	ASCRP3006194	chr19	-	48653019	48653467	exonic	NM_000234	CTCCAGGAAAGGAGGGAGCTGCTGAGGGAAGCAGAGACCCCGACGGAAAGCGTTTCAGAG	hsa-miR-6881-3p,hsa-miR-877-3p,hsa-miR-1236-3p,hsa-miR-4778-3p,hsa-miR-149-5p
hsa_circRNA_001807	-1.81946	-5.17822	-3.22051	0.00225095	0.0244037	-1.48817	down	hsa_circRNA_001807	ARFGEF1	hsa_circ_0001807	circBase	FALSE	ASCRP3001352	chr8	-	68163533	68172161	exonic	NM_006421	ACCCTTTACAAGTGCAACACATTTGGAGCATGTGAGGCCCATGTTTAAGATTTAATAAGA	hsa-miR-6813-5p,hsa-miR-5001-5p,hsa-miR-762,hsa-miR-3663-5p,hsa-miR-4498
hsa_circRNA_400041	-1.71243	-2.74322	-3.22029	0.00225233	0.0244037	-1.48866	down	hsa_circRNA_400041	MIER2	hsa_circ_0092323	circBase	FALSE	ASCRP3010341	chr19	-	307576	308396	intronic	ENST00000264819	GTTAGGCAGGAGCCTGCACAGGATCCGCGGCGGAGAGGGGAGGGCAGGGATTACGCTTAC	hsa-miR-194-3p,hsa-miR-30d-5p,hsa-miR-637,hsa-miR-30a-5p,hsa-miR-361-5p
hsa_circRNA_405454	-1.81519	-5.37324	-3.22005	0.0022539	0.0244037	-1.48922	down	hsa_circRNA_405454	CRYM-AS1	NA	25070500	FALSE	ASCRP3005237	chr16	+	21327227	21328447	sense overlapping	NR_026675	CCCTCAAATGAAAGAAGAATGGATTTCTCGGAGTCTGAAAAATTTATGGTTCTTCTCTGG	hsa-miR-124-3p,hsa-miR-16-5p,hsa-miR-3145-3p,hsa-miR-6838-5p,hsa-miR-6830-3p
hsa_circRNA_405562	-1.8525	-4.46838	-3.21954	0.00225726	0.0244037	-1.4904	down	hsa_circRNA_405562	RNF135	NA	25070500	FALSE	ASCRP3001280	chr17	+	29311641	29311945	intronic	ENST00000443677	ACCAGACATGGATGATTGGACATTTGGAATGCTTGAGTAGAGAAGAGCATCACAGAAGTT	hsa-miR-1231,hsa-miR-5006-3p,hsa-miR-1226-3p,hsa-miR-4661-5p,hsa-miR-3124-3p
hsa_circRNA_103512	-1.81263	-4.05101	-3.2195	0.0022575	0.0244037	-1.49049	down	hsa_circRNA_103512	FNDC3B	hsa_circ_0001361	circBase	FALSE	ASCRP3008045	chr3	+	171830241	171851336	exonic	NM_022763	GACTTTCACAATAAGAGCAGAGGATGGAACACTTCAGTGCATTCAAGGAAGCCAGTTGAG	hsa-miR-93-3p,hsa-miR-525-5p,hsa-miR-1296-3p,hsa-miR-370-3p,hsa-miR-520a-5p
hsa_circRNA_405293	-1.72804	-5.12044	-3.21942	0.002258	0.0244037	-1.49067	down	hsa_circRNA_405293	APOPT1	NA	25070500	FALSE	ASCRP3003992	chr14	+	104037959	104040507	exonic	NM_032374	CACTCAAGACTAAAAACTAAAGGCCTGGGCCTGAGAACTGAATCAGGTCTCAAGATTCTG	hsa-miR-526b-5p,hsa-miR-26a-1-3p,hsa-miR-1245b-5p,hsa-miR-584-5p,hsa-miR-4464
hsa_circRNA_404722	-1.92778	-5.7583	-3.21902	0.00226065	0.0244037	-1.4916	down	hsa_circRNA_404722	CDNF	NA	25070500	FALSE	ASCRP3012634	chr10	-	14867477	14870271	exonic	NM_001029954	TGTGAGAAGCTGAAGAAGTTGGATAGCCAGATCTGTGAGCTGAAATATGTATGTAAAGAA	hsa-miR-7161-3p,hsa-miR-942-5p,hsa-miR-6811-5p,hsa-miR-548p,hsa-miR-548aq-3p
hsa_circRNA_407036	-1.77137	-5.18313	-3.21865	0.00226306	0.0244037	-1.49245	down	hsa_circRNA_407036	ERICH1	NA	25070500	FALSE	ASCRP3013616	chr8	-	640897	666007	intronic	ENST00000522706	TTTTTTGGTTGCAGTTTTAAGCACAGAGTGTTTGTGGAGAAGGTGCTGCAGAGACTTTTT	hsa-miR-6881-3p,hsa-miR-6734-3p,hsa-miR-6749-3p,hsa-miR-1248,hsa-miR-6809-3p
hsa_circRNA_075575	-1.87698	-4.30574	-3.21839	0.00226472	0.0244037	-1.49304	down	hsa_circRNA_075575	RIOK1	hsa_circ_0075575	circBase	FALSE	ASCRP3002929	chr6	+	7410618	7411684	exonic	NM_031480	ATGAAATTGAAGGAAGAGGACATGGCCATGAATGCCCAACAAGATAATGCCATGGAAATA	hsa-miR-877-3p,hsa-miR-4775,hsa-miR-642a-5p,hsa-miR-6515-3p,hsa-miR-5092
hsa_circRNA_006023	-1.77069	-4.5182	-3.21768	0.00226936	0.0244037	-1.49467	down	hsa_circRNA_006023	SLC4A1AP	hsa_circ_0006023	circBase	FALSE	ASCRP3002074	chr2	+	27900161	27900791	exonic	NM_018158	AGCCAGCAGAGATTCCAGAACTAAAAAAGTTGCAAAATTAAATGATGCTGAAAGGGAACT	hsa-miR-216b-5p,hsa-miR-593-3p,hsa-miR-526b-5p,hsa-miR-125a-3p,hsa-miR-2467-5p
hsa_circRNA_101042	-1.69525	-3.90008	-3.21758	0.00227001	0.0244037	-1.4949	down	hsa_circRNA_101042	BICD1	hsa_circ_0025841	circBase	FALSE	ASCRP3010313	chr12	+	32480394	32481489	exonic	NM_001714	GTGTTGAAAGCCAACAAGCAGGTAGAGCGGGAAAAGGCCATTCTTTTGGCCAACCTACAG	hsa-miR-450b-5p,hsa-miR-659-3p,hsa-miR-10a-5p,hsa-miR-92a-2-5p,hsa-miR-10b-5p
hsa_circRNA_092460	-1.87366	-4.66173	-3.21752	0.00227043	0.0244037	-1.49505	down	hsa_circRNA_092460	ZNF559	hsa_circ_0000888	circBase	FALSE	ASCRP3000849	chr19	+	9448471	9449995	exonic	NM_032497	AATCTAGTTGCAGTAGAGAGATGGCTAATGAATGGCGCTTGATGACAGATGAGTAATGCC	hsa-miR-4691-3p,hsa-miR-5690,hsa-miR-338-3p,hsa-miR-766-3p,hsa-miR-3974
hsa_circRNA_404735	-1.81218	-5.74808	-3.21721	0.00227246	0.0244037	-1.49576	down	hsa_circRNA_404735	NA	NA	25070500	FALSE	ASCRP3003144	chr10	+	27855760	27867642	intergenic	NA	ATGTGTGACCTGCAGAAACTCTGAGCTCATCAACACTACAAATCTAAAGCTGAAAGCTCA	hsa-miR-619-5p,hsa-miR-5787,hsa-miR-4739,hsa-miR-6778-3p,hsa-miR-1285-3p
hsa_circRNA_403164	-1.86573	-5.04954	-3.21701	0.00227376	0.0244037	-1.49622	down	hsa_circRNA_403164	FAM175A	NA	25242744	FALSE	ASCRP3001013	chr4	-	84388606	84393441	exonic	NM_139076	ACAAGAGGAATTAAAGCTTTTATAATTCTTCAGGCGAAGTAAATGAGCAAGCACTGAAGA	hsa-miR-302a-3p,hsa-miR-302b-3p,hsa-miR-646,hsa-miR-302d-3p,hsa-miR-302c-3p
hsa_circRNA_103133	-1.83147	-4.37675	-3.21696	0.00227407	0.0244037	-1.49633	down	hsa_circRNA_103133	BRWD1	hsa_circ_0061739	circBase	FALSE	ASCRP3011763	chr21	-	40604102	40604424	exonic	NM_018963	TGAACCCTAATAAGGAGCCATGGAGAAAAATGGATCTTAGGAATTTGCGGAGGATGACTC	hsa-miR-556-3p,hsa-miR-302d-3p,hsa-miR-10b-5p,hsa-miR-302c-3p,hsa-miR-329-5p
hsa_circRNA_406538	-1.80828	-4.52129	-3.21668	0.00227593	0.0244037	-1.49698	down	hsa_circRNA_406538	ELF2	NA	25070500	FALSE	ASCRP3005026	chr4	-	140037802	140046483	exonic	ENST00000511184	CCAGAAGGAAGACAATGCTGGAAAGTGAAAAGGTTTCTGAATATCCAGCAGTGATTGTGG	hsa-miR-7851-3p,hsa-miR-3614-5p,hsa-miR-4739,hsa-miR-149-5p,hsa-miR-1273h-5p
hsa_circRNA_056891	-1.84404	-3.69426	-3.21648	0.00227723	0.0244037	-1.49743	down	hsa_circRNA_056891	COBLL1	hsa_circ_0056891	circBase	FALSE	ASCRP3003496	chr2	-	165548730	165561615	exonic	NM_014900	CAAATTGAAAAGGAGTCCCTGTGAAGCAGGAAGAGTGAGGGCAGGTTCACTGCAGCTCAG	hsa-miR-6790-5p,hsa-miR-4743-3p,hsa-miR-762,hsa-miR-3145-3p,hsa-miR-4658
hsa_circRNA_008951	-1.82049	-3.52197	-3.21621	0.00227902	0.0244037	-1.49807	down	hsa_circRNA_008951	FAM126A	hsa_circ_0008951	circBase	FALSE	ASCRP3001290	chr7	-	22999874	23030758	exonic	NM_032581	ACCAGCATGTCAATAAGGGGTCATAGGTGGAAAAGACATGGTTGAAGGTTTAGAACAGAT	hsa-miR-6509-3p,hsa-miR-4766-3p,hsa-miR-152-5p,hsa-miR-8057,hsa-miR-5706
hsa_circRNA_008498	-1.7623	-5.20395	-3.21614	0.00227945	0.0244037	-1.49821	down	hsa_circRNA_008498	USP31	hsa_circ_0008498	circBase	FALSE	ASCRP3002219	chr16	-	23113639	23119504	exonic	NM_020718	AGGAATTCTCAGTCAAAGAGACTATTGTGTCAAAGAATGCACTGCAGTACCGGGGAAATT	hsa-miR-548az-5p,hsa-miR-548t-5p,hsa-miR-7154-5p,hsa-miR-6859-5p,hsa-miR-6847-5p
hsa_circRNA_101231	-1.86336	-3.98945	-3.2159	0.00228107	0.0244037	-1.49878	down	hsa_circRNA_101231	SKA3	hsa_circ_0000467	circBase	FALSE	ASCRP3003034	chr13	-	21742126	21742538	exonic	NM_145061	ATGCGAGGAATAATAAAAGTACACGAGCAAGAAGCCATTAACTCTGACCCAGAGTTGTCT	hsa-miR-153-5p,hsa-miR-382-5p,hsa-miR-520g-3p,hsa-miR-549a,hsa-miR-520h
hsa_circRNA_400790	-1.82248	-4.72348	-3.21585	0.00228137	0.0244037	-1.49889	down	hsa_circRNA_400790	SHANK2	NA	25242744	FALSE	ASCRP3008038	chr11	-	70505932	70544868	exonic	NM_012309	GACTTCTTGATTGAGAAACCCGCGCTGACCGCAGCAAGAAGCTTTTCAGGCACTACACCG	hsa-miR-1183,hsa-miR-511-5p,hsa-miR-205-5p,hsa-miR-135b-3p,hsa-miR-6796-5p
hsa_circRNA_001682	-1.76927	-3.79595	-3.21581	0.00228162	0.0244037	-1.49897	down	hsa_circRNA_001682	FAM126A	hsa_circ_0001682	circBase	FALSE	ASCRP3000742	chr7	-	23023562	23030758	exonic	NM_032581	AAGTTATCCAGGAGCCACAAAGTGAGGTTGAAGGTTTAGAACAGATGTGGAAAAATGTTT	hsa-miR-4680-5p,hsa-miR-146a-3p,hsa-miR-6792-3p,hsa-miR-3976,hsa-miR-4511
hsa_circRNA_406822	-1.87041	-4.70716	-3.21555	0.00228333	0.0244037	-1.49957	down	hsa_circRNA_406822	ARMC2	NA	25070500	FALSE	ASCRP3000991	chr6	+	109232101	109258202	exonic	NM_032131	ACAAATACCAGAAGAAGCAGCTTAAAGTGAGTAGAAAGAATCTTCTTAATGTCTGCAAAC	hsa-miR-1272,hsa-miR-4704-3p,hsa-miR-525-5p,hsa-miR-6780b-3p,hsa-miR-4274
hsa_circRNA_009024	-1.79036	-4.56686	-3.2155	0.00228363	0.0244037	-1.49968	down	hsa_circRNA_009024	TXLNGY	hsa_circ_0009024	circBase	FALSE	ASCRP3012042	chrY	+	21749095	21749393	exonic	NR_045128	TGCAACAGGAACAAAGAAAAAGTCTTAGTTTGTGAATAGCACAATGGAAGAAGCTGGACT	hsa-miR-6844,hsa-miR-1248,hsa-miR-141-5p,hsa-miR-545-5p,hsa-miR-95-5p
hsa_circRNA_083757	-1.69938	-4.17902	-3.2155	0.00228365	0.0244037	-1.49968	down	hsa_circRNA_083757	TRIM35	hsa_circ_0083757	circBase	FALSE	ASCRP3004214	chr8	-	27151596	27156076	exonic	NM_171982	CAGATGGAGATGAAGGAGGACGACGTTTCTTTTCTCATGGCCAAGTGCAGGAACATGGAG	hsa-miR-7156-3p,hsa-miR-1976,hsa-miR-4279,hsa-miR-21-5p,hsa-miR-4268
hsa_circRNA_028090	-1.77222	-5.23264	-3.21542	0.00228418	0.0244037	-1.49987	down	hsa_circRNA_028090	SSH1	hsa_circ_0028090	circBase	FALSE	ASCRP3002986	chr12	-	109212024	109217137	exonic	NM_018984	ATGATCAACCTTCTGCGTTGCGAAGACAGAATCAAGCTGCTTAAGTGAGAGCTTTTTCAT	hsa-miR-185-3p,hsa-miR-4446-3p,hsa-miR-6829-5p,hsa-miR-4721,hsa-miR-6762-3p
hsa_circRNA_103389	-1.75443	-3.31298	-3.21531	0.00228489	0.0244037	-1.50012	down	hsa_circRNA_103389	NEK4	hsa_circ_0001309	circBase	FALSE	ASCRP3002253	chr3	-	52771601	52775515	exonic	NM_003157	AGGAGGAGGATGAATTTGATAGAGAGGAAAGGAAACAGATTCATTGTCTGTCTGAGGATG	hsa-miR-374a-3p,hsa-miR-877-3p,hsa-miR-519d-5p,hsa-miR-485-3p,hsa-miR-515-5p
hsa_circRNA_100220	-1.73408	-4.90732	-3.21527	0.00228521	0.0244037	-1.50023	down	hsa_circRNA_100220	FAF1	hsa_circ_0005191	circBase	FALSE	ASCRP3001849	chr1	-	51253671	51267349	exonic	NM_007051	AGAGACAGAAATGTTGATGTGGTACTTGAAGACACCTGTACTGTTGGCAGCTATCAATGG	hsa-miR-377-5p,hsa-miR-338-3p,hsa-miR-381-5p,hsa-miR-127-5p,hsa-let-7i-5p
hsa_circRNA_002659	-1.82827	-5.64481	-3.21508	0.00228643	0.0244037	-1.50065	down	hsa_circRNA_002659	ACTR3C	hsa_circ_0002659	circBase	FALSE	ASCRP3011523	chr7	-	149606793	149981842	sense overlapping	NM_001164458	TCTAAACATGTGTTGATGACTTTGTGCTTTTAGGGGTATGAGCTGCATGGGTAAGGTACT	hsa-miR-619-5p,hsa-miR-4739,hsa-miR-3689d,hsa-miR-5787,hsa-miR-4763-3p
hsa_circRNA_103824	-1.76795	-5.11519	-3.21508	0.00228645	0.0244037	-1.50066	down	hsa_circRNA_103824	FBXO4	hsa_circ_0004608	circBase	FALSE	ASCRP3009055	chr5	+	41927114	41930019	exonic	NM_012176	GCCCAACAGCTGGTTTGCCTCAGAGGCAGATTGATGATTGATGTACAGCTATATATTTTG	hsa-miR-421,hsa-miR-617,hsa-miR-122-5p,hsa-miR-888-3p,hsa-miR-767-5p
hsa_circRNA_404332	-1.84173	-5.234	-3.21484	0.00228803	0.0244037	-1.50121	down	hsa_circRNA_404332	TXLNG	NA	25242744	FALSE	ASCRP3002453	chrX	+	16836696	16837000	exonic	NM_018360	AGTGCAACAGGAACAAAGAAAAAACTTTAGTTTGAAATTGGCACAATGGAAGAAGCTGGA	hsa-miR-6844,hsa-miR-7152-5p,hsa-miR-6881-3p,hsa-miR-578,hsa-miR-6798-5p
hsa_circRNA_104008	-1.82907	-5.58821	-3.2147	0.00228893	0.0244037	-1.50153	down	hsa_circRNA_104008	RANBP17	hsa_circ_0002257	circBase	FALSE	ASCRP3011461	chr5	+	170305100	170308900	exonic	NM_022897	TCCTTTACCTGTTGAGCAGAGGATGGACATCAAGTTTGGCTGAATTGGAAGTGTTATGTA	hsa-miR-514a-3p,hsa-miR-26a-1-3p,hsa-miR-28-5p,hsa-miR-628-3p,hsa-miR-378a-3p
hsa_circRNA_103740	-1.75365	-4.82802	-3.21463	0.00228943	0.0244037	-1.5017	down	hsa_circRNA_103740	SCLT1	hsa_circ_0001439	circBase	FALSE	ASCRP3000497	chr4	-	129913321	129925031	exonic	NM_144643	AACTGAACAAAGTGTGATAATCGAACAACTCCGAAAAAAACTTAGGTTGCACAGTGAATT	hsa-miR-452-5p,hsa-miR-223-3p,hsa-miR-452-3p,hsa-miR-622,hsa-miR-212-3p
hsa_circRNA_056542	-1.8454	-5.41183	-3.21461	0.00228955	0.0244037	-1.50174	down	hsa_circRNA_056542	CCNT2	hsa_circ_0056542	circBase	FALSE	ASCRP3001779	chr2	+	135703670	135705469	exonic	NM_001241	AGAATTATTAGATGCAAGCAAGGATTTGGCACAGACATCCTATTTCATGGCTACCAACAG	hsa-miR-1183,hsa-miR-4494,hsa-miR-5689,hsa-miR-4661-3p,hsa-miR-1260b
hsa_circRNA_101068	-1.6694	-4.4121	-3.21456	0.00228986	0.0244037	-1.50185	down	hsa_circRNA_101068	ACVR1B	hsa_circ_0026349	circBase	FALSE	ASCRP3001602	chr12	+	52385646	52385777	exonic	NM_004302	ACTGGTGGCAGAGTTATGAGGAGTCCATGAAGAATATCAGCTGCCATATTACGACTTAGT	hsa-let-7f-1-3p,hsa-let-7b-3p,hsa-miR-450a-2-3p,hsa-miR-149-3p,hsa-miR-98-3p
hsa_circRNA_005520	-1.8666	-3.85214	-3.21427	0.00229175	0.0244037	-1.50251	down	hsa_circRNA_005520	C2orf48	hsa_circ_0005520	circBase	FALSE	ASCRP3008348	chr2	+	10281980	10282502	exonic	NM_182626	GAGGCAGTTGCAGCTTTCAGGTGCTGGGAGACCGTGAAGTGCAAAGCAGATGGAGTCCAG	hsa-miR-6757-3p,hsa-miR-298,hsa-miR-653-3p,hsa-miR-6843-3p,hsa-miR-1296-5p
hsa_circRNA_001308	-1.74069	-2.96423	-3.21427	0.0022918	0.0244037	-1.50253	down	hsa_circRNA_001308	NEK4	hsa_circ_0001308	circBase	FALSE	ASCRP3008328	chr3	-	52771601	52773650	exonic	NM_003157	GAGGAGGAGGATGAATTTGATAGAGAGGAAAGGTCAGACAAATGAAATTAATGCCTTGGT	hsa-miR-4452,hsa-miR-6839-3p,hsa-miR-6757-3p,hsa-miR-4772-3p,hsa-miR-877-3p
hsa_circRNA_103115	-1.73354	-4.41721	-3.21402	0.0022934	0.0244037	-1.50308	down	hsa_circRNA_103115	BACH1	hsa_circ_0001180	circBase	FALSE	ASCRP3009031	chr21	+	30693541	30693835	exonic	NM_001186	GCCAGGCTGATGGAGAGCTGAACATTACTCTTCCAGAAGAGGTTGATGATAATTAGAAGC	hsa-miR-526b-5p,hsa-miR-489-3p,hsa-miR-409-3p,hsa-miR-548d-3p,hsa-miR-31-3p
hsa_circRNA_405593	-1.8276	-4.99102	-3.21343	0.00229731	0.0244037	-1.50445	down	hsa_circRNA_405593	KANSL1	NA	25070500	FALSE	ASCRP3013319	chr17	-	44197333	44198870	intronic	ENST00000262419	TTTAATCTGTTTGTGGAACCACAGAAATGGATCCAAGAGGATGTGAAGTCAGCTGTGTGA	hsa-miR-6754-3p,hsa-miR-204-5p,hsa-miR-6881-3p,hsa-miR-211-5p,hsa-miR-412-3p
hsa_circRNA_006482	-1.67799	-3.73582	-3.2132	0.00229887	0.0244037	-1.50499	down	hsa_circRNA_006482	CBFB	hsa_circ_0006482	circBase	FALSE	ASCRP3000960	chr16	+	67070541	67116211	exonic	NM_022845	AATTTGAAGATAGAGACAGGTCTCATCGGGAGGAAATGGAGGCTTTTGTGGCCACAGGAA	hsa-miR-1915-5p,hsa-miR-3180-5p,hsa-miR-2117,hsa-miR-6868-3p,hsa-miR-145-5p
hsa_circRNA_400367	-1.84237	-4.06781	-3.21319	0.00229891	0.0244037	-1.505	down	hsa_circRNA_400367	TRMT1L	NA	25242744	FALSE	ASCRP3002293	chr1	-	185114570	185121067	exonic	NM_030934	AGGCGCCACATGAATAAAGGAGAGACTAAATCTAGTTATATTGCAGAGAGACACATCTCA	hsa-miR-5683,hsa-miR-3120-5p,hsa-miR-26b-3p,hsa-miR-4682,hsa-miR-29b-2-5p
hsa_circRNA_100086	-1.84454	-4.89614	-3.21267	0.00230239	0.0244037	-1.50621	down	hsa_circRNA_100086	EIF4G3	hsa_circ_0000026	circBase	FALSE	ASCRP3001546	chr1	-	21377358	21437876	exonic	NM_003760	ACTCTCTCAACAATCCCACAGAGTATTGATGAGGAAACTGAAGTTTGGAGCGATCACATC	hsa-miR-23b-5p,hsa-miR-581,hsa-miR-23a-5p,hsa-miR-450a-1-3p,hsa-miR-146a-3p
hsa_circRNA_019773	-1.80123	-4.29414	-3.21236	0.00230444	0.0244037	-1.50692	down	hsa_circRNA_019773	AS3MT	hsa_circ_0019773	circBase	FALSE	ASCRP3008452	chr10	+	104632204	104634418	exonic	NM_020682	GATAAACAACAAGTGCTTCAGGAGGCATATCGGGTGCTGAAGATATTATGGCTGTGGTCT	hsa-miR-4436b-5p,hsa-miR-6877-3p,hsa-miR-5096,hsa-miR-338-5p,hsa-miR-4727-5p
hsa_circRNA_102633	-1.77275	-4.54136	-3.21231	0.00230473	0.0244037	-1.50702	down	hsa_circRNA_102633	PUM2	hsa_circ_0005952	circBase	FALSE	ASCRP3000293	chr2	-	20454623	20455931	exonic	NM_015317	AAATCAGGGGAAAGGTTTTAGCCCTGAGTCAACACAAATTTGCCAGAGTGAAATGGTAAA	hsa-miR-22-5p,hsa-miR-152-3p,hsa-miR-486-5p,hsa-miR-17-3p,hsa-miR-130a-3p
hsa_circRNA_405167	-1.70529	-4.35097	-3.21194	0.00230719	0.0244037	-1.50787	down	hsa_circRNA_405167	DNAJC3	NA	25070500	FALSE	ASCRP3007427	chr13	+	96412293	96416207	exonic	NM_006260	GAAATGTATGATGAAGGTTTGTGTTTGGGATGCAGAACTACGGGAACTTCGAGCTGAATG	hsa-miR-181d-5p,hsa-miR-648,hsa-miR-208b-5p,hsa-miR-590-5p,hsa-miR-4686
hsa_circRNA_102967	-1.78268	-4.02951	-3.21128	0.00231157	0.0244037	-1.50939	down	hsa_circRNA_102967	HDLBP	hsa_circ_0059009	circBase	FALSE	ASCRP3004455	chr2	-	242169247	242207956	exonic	NM_005336	CAGTGAGAAGCAAAAGCTGGCAGGCTGACAGAGGCGGCCTCAGGACGGACCTTCTGGCTA	hsa-miR-212-5p,hsa-miR-330-5p,hsa-miR-17-3p,hsa-miR-362-5p,hsa-miR-323a-5p
hsa_circRNA_405123	-1.80887	-5.63114	-3.21122	0.00231199	0.0244037	-1.50953	down	hsa_circRNA_405123	CENPJ	NA	25070500	FALSE	ASCRP3001009	chr13	-	25463453	25487229	exonic	NM_018451	ACAAGAAAAATTATCTTCCAATGCAAGGTGTTGGAAATCAATAGCTCTTCTAGCCTTTGC	hsa-miR-7107-3p,hsa-miR-22-5p,hsa-miR-6876-3p,hsa-miR-4778-3p,hsa-miR-6739-3p
hsa_circRNA_102963	-1.72531	-4.27846	-3.21015	0.00231914	0.0244037	-1.512	down	hsa_circRNA_102963	ANKMY1	hsa_circ_0004474	circBase	FALSE	ASCRP3002170	chr2	-	241463301	241468926	exonic	NM_016552	AGCTTCGACAAAGGGACCATGCGGAGGATGGCGCTGTCCATGATCGAGGGCTATACAAAG	hsa-miR-138-5p,hsa-miR-874-5p,hsa-miR-211-5p,hsa-miR-766-5p,hsa-miR-204-5p
hsa_circRNA_006091	-1.75446	-4.92456	-3.2099	0.00232079	0.0244037	-1.51256	down	hsa_circRNA_006091	RGS12	hsa_circ_0006091	circBase	FALSE	ASCRP3011974	chr4	+	3317796	3344780	exonic	NM_002926	TGATCTTGAGGGCACTGTTTGAAGAAGCAAACATGGTAGCATCAAGCATTCCTTGAAATA	hsa-miR-6885-5p,hsa-miR-185-3p,hsa-miR-1199-3p,hsa-miR-6828-3p,hsa-miR-6728-3p
hsa_circRNA_406536	-1.73806	-3.01683	-3.20986	0.00232102	0.0244037	-1.51264	down	hsa_circRNA_406536	RP11-420A23.1	NA	25070500	FALSE	ASCRP3003322	chr4	+	129214088	129224190	sense overlapping	ENST00000505133	ATTTACGGCTACTGAAATAGGCTGAGAGAGGGGCATTTTGGGGACAGACTCTACAGTTTA	hsa-miR-6760-5p,hsa-miR-4668-5p,hsa-miR-6830-3p,hsa-miR-3145-3p,hsa-miR-4644
hsa_circRNA_088546	-1.80926	-4.83135	-3.20973	0.0023219	0.0244037	-1.51295	down	hsa_circRNA_088546	SCAI	hsa_circ_0088546	circBase	FALSE	ASCRP3013071	chr9	-	127789090	127790757	exonic	NM_173690	TTCTCAAGTCAATAAAGAGGACAGACAAGTCTTGGATAATCGGTATGGCTTGAAGCGCTG	hsa-miR-1252-5p,hsa-miR-580-3p,hsa-miR-6888-3p,hsa-miR-29b-1-5p,hsa-miR-3942-3p
hsa_circRNA_405138	-1.88265	-3.92087	-3.20973	0.00232194	0.0244037	-1.51296	down	hsa_circRNA_405138	EPSTI1	NA	25070500	FALSE	ASCRP3001033	chr13	-	43500471	43538275	exonic	NM_033255	ACAATCCTCAACATGGGTGGAAGCCAGTCAGAAACTGAAGTCAGACAGAAACAACAACTC	hsa-miR-942-5p,hsa-miR-4753-3p,hsa-miR-6873-3p,hsa-miR-6809-3p,hsa-miR-146a-3p
hsa_circRNA_007019	-1.6925	-3.66935	-3.20944	0.00232385	0.0244037	-1.51361	down	hsa_circRNA_007019	FMN2	hsa_circ_0007019	circBase	FALSE	ASCRP3000339	chr1	+	240421244	240555862	exonic	NM_020066	AAATTGACCAAGAGGCAGAGGAAAATTCACTGACAGAGACTCATAAATGGTTGTCAAGTT	hsa-miR-6830-3p,hsa-miR-5001-3p,hsa-miR-6508-3p,hsa-miR-4677-5p,hsa-miR-4328
hsa_circRNA_063206	-1.74524	-3.73929	-3.20916	0.00232571	0.0244037	-1.51426	down	hsa_circRNA_063206	GGA1	hsa_circ_0063206	circBase	FALSE	ASCRP3002065	chr22	+	38014454	38017703	exonic	NM_013365	AGCCAATAAGCTCATCAAAGAGATGGTGCAGGAGGTGCTGGAAACATGCATGAAGAGCTG	hsa-miR-556-5p,hsa-miR-6754-3p,hsa-miR-6726-5p,hsa-miR-22-5p,hsa-miR-6780a-3p
hsa_circRNA_100704	-1.65299	-4.31869	-3.20914	0.00232587	0.0244037	-1.51431	down	hsa_circRNA_100704	CHST15	hsa_circ_0000264	circBase	FALSE	ASCRP3001834	chr10	-	125798030	125806240	exonic	NM_014863	AGACTGATTGTCATGCTCAGGGACCCTGTGGAGAGGAAATCTGGCATTTTTTAAAGTTTG	hsa-miR-18a-3p,hsa-miR-432-3p,hsa-miR-296-5p,hsa-miR-654-5p,hsa-miR-432-5p
hsa_circRNA_006549	-1.81338	-4.33964	-3.20888	0.00232762	0.0244037	-1.51491	down	hsa_circRNA_006549	ATAD2	hsa_circ_0006549	circBase	FALSE	ASCRP3008212	chr8	-	124392768	124392917	exonic	NM_014109	GAGCAACTTGCTAATGGCAGGCATTTTACAAGGATGGGTCATCAGTTAAGGAAGTTGAAA	hsa-miR-495-5p,hsa-miR-561-5p,hsa-miR-6817-5p,hsa-miR-708-3p,hsa-miR-3156-5p
hsa_circRNA_406563	-1.76747	-4.79164	-3.20826	0.00233176	0.0244037	-1.51633	down	hsa_circRNA_406563	SCRG1	NA	25070500	FALSE	ASCRP3002167	chr4	+	174309663	174325105	antisense	NM_007281	AGCTGTTTCACAGACACAAGCATCTGGTGAGTGACTAAAATGTAAAGAGATGAGTGGGAG	hsa-miR-5584-5p,hsa-miR-619-5p,hsa-miR-3916,hsa-miR-1303,hsa-miR-6739-5p
hsa_circRNA_404925	-1.83786	-4.48738	-3.20825	0.00233182	0.0244037	-1.51635	down	hsa_circRNA_404925	CWF19L2	NA	25070500	FALSE	ASCRP3012423	chr11	-	107260799	107263621	exonic	NM_152434	TGGCATCTAAGAATGAAGACCAGCAAGAAGTAATCCTTGTCAGAACAGATCAGTCTGGAA	hsa-miR-4753-3p,hsa-miR-6809-3p,hsa-miR-1236-3p,hsa-miR-130b-5p,hsa-miR-3180-5p
hsa_circRNA_004076	-1.8304	-4.11236	-3.20788	0.00233434	0.0244037	-1.51721	down	hsa_circRNA_004076	WDR20	hsa_circ_0004076	circBase	FALSE	ASCRP3008360	chr14	+	102659799	102664184	intronic	ENST00000556511	GAGGCTCTAGTAACTGTCCAGACAATCCCATGAGGTTGGTAGAACAGAGATTCTCATCTC	hsa-miR-4685-5p,hsa-miR-203a-5p,hsa-miR-4686,hsa-miR-3925-3p,hsa-miR-6874-3p
hsa_circRNA_104472	-1.66975	-5.56095	-3.20734	0.00233793	0.0244037	-1.51844	down	hsa_circRNA_104472	SND1	hsa_circ_0082148	circBase	FALSE	ASCRP3005716	chr7	+	127484376	127484477	exonic	NM_014390	CGTACCTGTGCCACTGTCACCATTGGAGGAATGTCAATGTGACGGTGGACTACATTAGAC	hsa-miR-891a-3p,hsa-miR-518c-5p,hsa-miR-593-3p,hsa-miR-146a-3p,hsa-miR-92a-1-5p
hsa_circRNA_103741	-1.75454	-5.42919	-3.20731	0.00233812	0.0244037	-1.5185	down	hsa_circRNA_103741	ELF2	hsa_circ_0007137	circBase	FALSE	ASCRP3004294	chr4	-	139981477	139994721	exonic	NM_006874	CAGCTCCAAGTGGAAGCATCAGTTCACAGCAGTAATGCACACTGTACAGATAAGACAATT	hsa-miR-335-3p,hsa-miR-29b-1-5p,hsa-miR-29b-2-5p,hsa-miR-432-5p,hsa-miR-9-5p
hsa_circRNA_407237	-1.78342	-5.23477	-3.20723	0.00233867	0.0244037	-1.51869	down	hsa_circRNA_407237	CNTRL	NA	25070500	FALSE	ASCRP3007541	chr9	+	123906360	123907091	intronic	ENST00000238341	GAAGACAACCTGTGATAGCAGTGGTGAGTTCACATGTACAGAACAGGTTTCCATCAATGA	hsa-miR-4797-3p,hsa-miR-15a-5p,hsa-miR-15b-5p,hsa-miR-410-5p,hsa-miR-494-5p
hsa_circRNA_104870	-1.80615	-4.19854	-3.20699	0.00234028	0.0244037	-1.51924	down	hsa_circRNA_104870	PTGR1	hsa_circ_0008043	circBase	FALSE	ASCRP3009215	chr9	-	114332370	114348445	exonic	NM_012212	GCTCTGAAGGACTTGCTGAAATGGGTCTTAGAGAGTTGTGGAAAGTAAAAATGTAGCCCT	hsa-miR-208a-5p,hsa-miR-449c-5p,hsa-miR-637,hsa-miR-374a-3p,hsa-miR-205-3p
hsa_circRNA_005490	-1.89696	-6.24647	-3.20689	0.00234099	0.0244037	-1.51948	down	hsa_circRNA_005490	SMC6	hsa_circ_0005490	circBase	FALSE	ASCRP3003966	chr2	-	17912344	17927218	exonic	NM_024624	CACGAGGAAAGAAGAGCTGATTGCAATTCTTGATCATTTTAACATCCAGACCTGATGGCC	hsa-miR-3613-5p,hsa-miR-1236-3p,hsa-miR-4325,hsa-miR-4795-3p,hsa-miR-367-5p
hsa_circRNA_001284	-1.85952	-4.87222	-3.20688	0.00234104	0.0244037	-1.5195	down	hsa_circRNA_001284	WDR48	hsa_circ_0001284	circBase	FALSE	ASCRP3011325	chr3	+	39111133	39127101	exonic	NM_020839	TCCAATGGATGAAGAGGAAAATGAAGTAAACCATGGTGTTACGGGTATGGGATCCAAGAA	hsa-miR-6507-3p,hsa-miR-8058,hsa-miR-532-5p,hsa-miR-5682,hsa-miR-6071
hsa_circRNA_020518	-1.73356	-5.16489	-3.20668	0.00234242	0.0244037	-1.51997	down	hsa_circRNA_020518	PPP2R2D	hsa_circ_0020518	circBase	FALSE	ASCRP3003328	chr10	+	133747959	133754198	exonic	NM_018461	ATTTAGGATCACGGCGCTACGGAGCGGACATCATTTCCACCGTTGAGTTTAATTACTCTG	hsa-miR-4775,hsa-miR-1236-3p,hsa-miR-6828-3p,hsa-miR-6780b-3p,hsa-miR-30c-5p
hsa_circRNA_103727	-1.75062	-5.08874	-3.20627	0.00234517	0.0244037	-1.5209	down	hsa_circRNA_103727	PDE5A	hsa_circ_0008144	circBase	FALSE	ASCRP3000114	chr4	-	120460114	120488299	exonic	NM_001083	AAACAAGAGAGCTACAGTCGTTAGCGGTTGTTGGTGTAGCCCAGGCCATCAACAAGAAAT	hsa-miR-29b-1-5p,hsa-miR-153-5p,hsa-miR-29a-5p,hsa-miR-424-5p,hsa-miR-576-5p
hsa_circRNA_001546	-1.8733	-3.87727	-3.20586	0.00234794	0.0244037	-1.52185	down	hsa_circRNA_001546	JAK2	hsa_circ_0001838	circBase	FALSE	ASCRP3002299	chr9	+	5068546	5068847	intronic	ENST00000381652	AGGCTGAGAAATTGTAGAAAGATAGCATGAAGAATTATCAAGGCATGAAGCAGCATGGCA	hsa-miR-633,hsa-miR-29b-1-5p,hsa-miR-216a-5p,hsa-miR-605-3p,hsa-miR-449c-5p
hsa_circRNA_003553	-1.76421	-4.00532	-3.20558	0.00234983	0.0244037	-1.52249	down	hsa_circRNA_003553	RCAN3	hsa_circ_0003553	circBase	FALSE	ASCRP3008346	chr1	+	24840803	24841057	exonic	NM_013441	GAGGCACGAGAGCAGAAGTGGGTGCCTGATAGACATCCTAGGACTATACAGAAGGAAAAG	hsa-miR-4794,hsa-let-7e-5p,hsa-let-7f-5p,hsa-let-7d-5p,hsa-miR-4778-3p
hsa_circRNA_407132	-1.75846	-6.52271	-3.20544	0.00235076	0.0244037	-1.5228	down	hsa_circRNA_407132	AGO2	NA	25070500	FALSE	ASCRP3006994	chr8	-	141582910	141616013	sense overlapping	NM_012154	CTTCCGATTGGGAGGGACAAGGTACTAACTGACTTGTCCATTTGCTAAGCTTCATCCCAC	hsa-miR-4739,hsa-miR-1273g-3p,hsa-miR-5787,hsa-miR-1285-3p,hsa-miR-7851-3p
hsa_circRNA_001555	-1.67967	-3.28308	-3.20543	0.00235083	0.0244037	-1.52283	down	hsa_circRNA_001555	STK10	hsa_circ_0001555	circBase	FALSE	ASCRP3002148	chr5	-	171482591	171484477	exonic	NM_005990	AGCTGAGCAGCGTGAGAAGATCAAGCAGACCGGGAAGCAGCCCTGTGGGAGATGGAAGAG	hsa-miR-6882-3p,hsa-miR-6787-3p,hsa-miR-4659b-3p,hsa-miR-4659a-3p,hsa-miR-1207-3p
hsa_circRNA_003316	-1.75711	-4.18563	-3.20526	0.00235199	0.0244037	-1.52322	down	hsa_circRNA_003316	TACC1	hsa_circ_0003316	circBase	FALSE	ASCRP3001322	chr8	+	38677039	38678153	exonic	NM_006283	ACCCAAGAAGGCAAAGTCGCGTTTAATAACAATCACAAGAAGCTGATGAACAGCTTGTAG	hsa-miR-30c-1-3p,hsa-miR-6731-5p,hsa-miR-3160-5p,hsa-miR-6792-3p,hsa-miR-6804-5p
hsa_circRNA_009111	-1.6842	-4.56432	-3.20522	0.00235223	0.0244037	-1.5233	down	hsa_circRNA_009111	CEP170	hsa_circ_0009111	circBase	FALSE	ASCRP3005422	chr1	-	243362361	243388623	exonic	NM_014812	CCTGAAGAAAAAAACCATGAAGCTGGAACATCAGGATGACGTAGCTTTGCCAAAGACTTA	hsa-miR-4464,hsa-miR-500a-5p,hsa-miR-30d-3p,hsa-miR-222-5p,hsa-miR-205-3p
hsa_circRNA_406155	-1.75347	-3.47582	-3.2052	0.00235237	0.0244037	-1.52335	down	hsa_circRNA_406155	HSF2BP	NA	25070500	FALSE	ASCRP3009395	chr21	-	45050202	45064273	exonic	NM_007031	GGAATTGTCACGAACCTGGAAAGGAAAGAGCAAGAATTAGAGCAGCTGAAAATGGATTGT	hsa-miR-6762-3p,hsa-miR-1298-5p,hsa-miR-20b-5p,hsa-miR-106a-5p,hsa-miR-17-5p
hsa_circRNA_000891	-1.84375	-4.98203	-3.20518	0.00235251	0.0244037	-1.5234	down	hsa_circRNA_000891	VAPA	hsa_circ_0000828	circBase	FALSE	ASCRP3012075	chr18	+	9919687	9919910	intronic	ENST00000340541	TGCAGCAGTACTGGCAATGGTGAAAATAGTCAAGATGAATGTAGTGCTGGTTTAGTAGGT	hsa-miR-192-5p,hsa-miR-215-5p,hsa-miR-548d-3p,hsa-miR-548b-3p,hsa-miR-652-5p
hsa_circRNA_082688	-1.88323	-4.2889	-3.20512	0.00235295	0.0244037	-1.52355	down	hsa_circRNA_082688	PARP12	hsa_circ_0082688	circBase	FALSE	ASCRP3011364	chr7	-	139746683	139757834	exonic	NM_022750	TCCCAAAATAGAAAGGAAGAACTGTAGGAATAGTCACAGCTTGACAACCGAACACAACCT	hsa-miR-5003-3p,hsa-miR-4277,hsa-miR-5579-5p,hsa-miR-506-3p,hsa-miR-4298
hsa_circRNA_001992	-1.74385	-4.15795	-3.20505	0.00235343	0.0244037	-1.52371	down	hsa_circRNA_001992	FIRRE	hsa_circ_0001944	circBase	FALSE	ASCRP3002242	chrX	-	130883333	130928494	exonic	NR_026975	AGGAGATACTTTATGAGGAGACTAAGGTGTCAGTATGTTCTTCAAGCTGCTCTGCTCCTG	hsa-miR-512-5p,hsa-miR-17-3p,hsa-miR-584-3p,hsa-miR-16-1-3p,hsa-miR-665
hsa_circRNA_101680	-1.82448	-5.51473	-3.20444	0.00235751	0.0244037	-1.52509	down	hsa_circRNA_101680	MEIOB	hsa_circ_0037358	circBase	FALSE	ASCRP3011975	chr16	-	1891820	1894964	exonic	NM_152764	TGATGAAACTACAAAAGTAGTTCGAAATAGATGATATACCAGAAGCTAACATTCTGCTGA	hsa-miR-208a-5p,hsa-miR-574-5p,hsa-miR-205-5p,hsa-miR-211-5p,hsa-miR-145-3p
hsa_circRNA_100769	-1.79635	-5.0996	-3.2042	0.00235915	0.0244037	-1.52565	down	hsa_circRNA_100769	TSG101	hsa_circ_0002687	circBase	FALSE	ASCRP3011535	chr11	-	18536224	18541150	exonic	NM_006292	TCTACATGAATGGAAACACTACAAATACAGAGACCTAACTGTACGTGAAACTGTCAATGT	hsa-miR-325,hsa-miR-124-3p,hsa-miR-199a-3p,hsa-miR-199b-3p,hsa-miR-616-3p
hsa_circRNA_102165	-1.80724	-3.86615	-3.20407	0.00236003	0.0244037	-1.52595	down	hsa_circRNA_102165	ERN1	hsa_circ_0045272	circBase	FALSE	ASCRP3006190	chr17	-	62130139	62130731	exonic	NM_001433	CTCCAGAGATGCTGAGCGAAGACTGTAAGGAGAACCCTTATGTGGAGCAGAAGGACTTTG	hsa-miR-608,hsa-miR-346,hsa-miR-518c-5p,hsa-miR-892a,hsa-miR-632
hsa_circRNA_406439	-1.80342	-5.81352	-3.20402	0.00236039	0.0244037	-1.52607	down	hsa_circRNA_406439	GRK4	NA	25070500	FALSE	ASCRP3005280	chr4	+	2986239	2994019	exonic	NM_182982	CCGAAGTGATTGTGGACTGTCAATCTTAGATAGATTCTTCAATGATAAGGAGGATATGGC	hsa-miR-34b-5p,hsa-miR-548u,hsa-miR-6733-3p,hsa-miR-217,hsa-miR-3660
hsa_circRNA_008142	-1.72386	-4.19441	-3.2036	0.00236322	0.0244037	-1.52703	down	hsa_circRNA_008142	PDXDC2P	hsa_circ_0008142	circBase	FALSE	ASCRP3011979	chr16	-	70044653	70052000	exonic	NR_003610	TGATGACCGCAGCAGAGTCAATGGTTGCAGGAAAGTTTGAAGAAAGTGAATTACATCAAA	hsa-miR-4663,hsa-miR-3147,hsa-miR-939-5p,hsa-miR-6715b-5p,hsa-miR-6762-3p
hsa_circRNA_001076	-1.82305	-4.26686	-3.20327	0.00236548	0.0244037	-1.52779	down	hsa_circRNA_001076	NMI	hsa_circ_0001076	circBase	FALSE	ASCRP3008799	chr2	-	152127271	152132061	sense overlapping	NM_004688	GATTTAATTAACATTCACTTTCAACGGGCAAAGAATGGAGGTGGACCGCGTGGACTATGA	hsa-miR-619-5p,hsa-miR-5095,hsa-miR-6747-3p,hsa-miR-3159,hsa-miR-6506-5p
hsa_circRNA_402372	-1.7409	-3.3523	-3.20321	0.00236586	0.0244037	-1.52792	down	hsa_circRNA_402372	MCM6	NA	25242744	FALSE	ASCRP3000955	chr2	-	136620176	136622733	exonic	NM_005915	AATTTCTCAATTTGGGGGGAAAGAGCTCAGAGATGAGGAACAGACAGCTGAGAGCATTAA	hsa-miR-5002-5p,hsa-miR-6876-3p,hsa-miR-6750-5p,hsa-miR-6787-3p,hsa-miR-4659a-5p
hsa_circRNA_407084	-1.84297	-5.34791	-3.20298	0.00236742	0.0244037	-1.52844	down	hsa_circRNA_407084	CSPP1	NA	25070500	FALSE	ASCRP3001671	chr8	+	67988716	68007967	exonic	NM_024790	ACTTTCGAGAGTGTATACAAATGACAGGGAAAGTTGTCAGCGAAGCTTTCTGAAAACAGT	hsa-miR-4742-3p,hsa-miR-4778-3p,hsa-miR-6875-3p,hsa-miR-7107-3p,hsa-miR-3663-5p
hsa_circRNA_103214	-1.73147	-3.16772	-3.2029	0.00236797	0.0244037	-1.52863	down	hsa_circRNA_103214	GGA1	hsa_circ_0063210	circBase	FALSE	ASCRP3007808	chr22	+	38019333	38019640	exonic	NM_013365	GACACAGAGGACAATGATGAGGCCTTAGGACCAGAAGCGGATGGAGAAGATCTCGAAGAG	hsa-miR-130a-5p,hsa-miR-639,hsa-miR-572,hsa-miR-597-5p,hsa-miR-668-3p
hsa_circRNA_100482	-1.78505	-4.74847	-3.2026	0.00237003	0.0244037	-1.52932	down	hsa_circRNA_100482	PCNXL2	hsa_circ_0007041	circBase	FALSE	ASCRP3007764	chr1	-	233190013	233193036	exonic	NM_014801	GAATTCCGAGTACAAGGCGAGTGGATAATTCCAACACAAGACTGGCAGTCCAAATTGAAA	hsa-miR-130b-5p,hsa-miR-146b-5p,hsa-miR-548a-5p,hsa-miR-452-3p,hsa-miR-365a-5p
hsa_circRNA_090174	-1.71234	-4.08265	-3.20215	0.00237309	0.0244037	-1.53035	down	hsa_circRNA_090174	GK	hsa_circ_0090174	circBase	FALSE	ASCRP3008247	chrX	+	30725672	30739112	exonic	NM_000167	GAGCGGTTTGAACCTCAGATTAATGCGGAGGGTATGGAACAGGATGTTTCTTACTATGTA	hsa-miR-103b,hsa-miR-4524b-5p,hsa-miR-4445-5p,hsa-miR-7162-3p,hsa-miR-6818-3p
hsa_circRNA_400828	-1.76727	-5.20714	-3.20192	0.0023747	0.0244037	-1.53089	down	hsa_circRNA_400828	NPAT	NA	25242744	FALSE	ASCRP3000794	chr11	-	108057208	108061227	exonic	NM_002519	AATACGGAATTTCCAAGATCCAAACGCTTTTGCAGTAGAAAAAGAGCATGCAAAGTTCCC	hsa-miR-3160-5p,hsa-miR-140-5p,hsa-miR-627-3p,hsa-miR-3925-3p,hsa-miR-3921
hsa_circRNA_000108	-1.77508	-4.26299	-3.20179	0.00237556	0.0244037	-1.53118	down	hsa_circRNA_000108	ST7L	hsa_circ_0000108	circBase	FALSE	ASCRP3004170	chr1	-	113143415	113153625	exonic	NM_017744	CAGAGGAGCAGAATATAGGAGATATTTGAATGGTGGTACTTCCATAAGCATGGCACATCT	hsa-miR-29b-1-5p,hsa-miR-6876-3p,hsa-miR-146a-3p,hsa-miR-4326,hsa-miR-4288
hsa_circRNA_000566	-1.73001	-4.31675	-3.20112	0.00238014	0.0244037	-1.53272	down	hsa_circRNA_000566	VRK1	hsa_circ_0000566	circBase	FALSE	ASCRP3000042	chr14	+	97299803	97327072	exonic	NM_003384	AAAACAATAACAAAGTGAAAATGCCTCGTGTAAAAGCAGCTCAAGCTGGAAGACAGAGCT	hsa-miR-3145-3p,hsa-miR-450b-5p,hsa-miR-6844,hsa-miR-129-5p,hsa-miR-4320
hsa_circRNA_101504	-1.72582	-4.31786	-3.20094	0.00238138	0.0244037	-1.53314	down	hsa_circRNA_101504	PDIA3	hsa_circ_0002151	circBase	FALSE	ASCRP3003325	chr15	+	44046021	44048964	exonic	NM_005313	ATTTAGAGATGGTGAAGAAGCAGGTGCTTATGATGGACCTAGGACTGCTGGTGTGGACAC	hsa-miR-34c-5p,hsa-miR-454-3p,hsa-miR-148a-3p,hsa-miR-301a-3p,hsa-miR-103a-2-5p
hsa_circRNA_001220	-1.81115	-4.93655	-3.20082	0.00238221	0.0244037	-1.53341	down	hsa_circRNA_001220	RP1-130H16.18	hsa_circ_0001220	circBase	FALSE	ASCRP3000252	chr22	-	30686343	30687176	intronic	ENST00000330168	AAAGTCTGAGCACTGGGCATTACTGGCTCAAGCACTTCCGGTCAAACAATAGCGCTATTC	hsa-miR-891b,hsa-miR-520g-3p,hsa-miR-520h,hsa-miR-6765-3p,hsa-miR-130a-5p
hsa_circRNA_403356	-1.71528	-5.1292	-3.20079	0.00238242	0.0244037	-1.53348	down	hsa_circRNA_403356	GFM2	NA	25242744	FALSE	ASCRP3001006	chr5	-	74041502	74046492	exonic	NM_032380	ACAACTGAAGCAAGGAATGCCTTAATTGAACAAGTCATGTGGACTTTACCTTGGAGGTTG	hsa-miR-4768-5p,hsa-miR-548e-5p,hsa-miR-335-3p,hsa-miR-100-3p,hsa-miR-6833-3p
hsa_circRNA_404568	-1.75329	-5.71225	-3.20054	0.0023841	0.0244037	-1.53405	down	hsa_circRNA_404568	PTPN22	NA	25070500	FALSE	ASCRP3004050	chr1	-	114377531	114397671	exonic	NM_012411	CACTTCCTGTATGGACACCTGAATCATTTATTGTGGTTGAGGAAGCTGGAAACTCGAACT	hsa-miR-432-5p,hsa-miR-1273g-5p,hsa-miR-3916,hsa-miR-15b-3p,hsa-miR-3671
hsa_circRNA_405002	-1.71705	-4.3786	-3.20045	0.00238476	0.0244037	-1.53427	down	hsa_circRNA_405002	KMT2D	NA	25070500	FALSE	ASCRP3006344	chr12	-	49446519	49446697	intronic	ENST00000301067	CTCTCTAGGATTTGTTAGCTGGTGAGAGCCACAGTAAGTGGTGGGGACTGACTGAGATTG	hsa-miR-4722-3p,hsa-miR-6727-3p,hsa-miR-5584-3p,hsa-miR-4723-5p,hsa-miR-3622a-5p
hsa_circRNA_001695	-1.86114	-3.81487	-3.20037	0.0023853	0.0244037	-1.53445	down	hsa_circRNA_001695	RP5-1043L13.1	hsa_circ_0001174	circBase	FALSE	ASCRP3008931	chr20	+	58755107	58755971	intronic	ENST00000431181	GCAGCTACAGAACCATCAGGAAGAGGACATTTTGTAGAGTCATTCAAGGGCTTCATTCAA	hsa-miR-518a-5p,hsa-miR-527,hsa-miR-641,hsa-miR-129-1-3p,hsa-miR-182-5p
hsa_circRNA_038066	-1.79651	-3.35132	-3.20036	0.00238535	0.0244037	-1.53446	down	hsa_circRNA_038066	FOPNL	hsa_circ_0038066	circBase	FALSE	ASCRP3010604	chr16	-	15959576	15978062	exonic	uc002dec.1	TAAGCAAGTCTTTTAAAGGACACCTTGGAAAAAAAGGGGGTATTAGGGCATTTAAAAGCA	hsa-miR-5787,hsa-miR-5700,hsa-miR-1273h-5p,hsa-miR-4678,hsa-miR-3682-5p
hsa_circRNA_101499	-1.71178	-3.51085	-3.19971	0.0023898	0.0244037	-1.53595	down	hsa_circRNA_101499	UBR1	hsa_circ_0034920	circBase	FALSE	ASCRP3007923	chr15	-	43317026	43317627	exonic	NM_174916	GACCGAAGGGATGCTCCAAATGGCTGAACATATGCAGAAGAAAAGGAGAAAACAAGAAAA	hsa-miR-580-3p,hsa-miR-125b-2-3p,hsa-miR-506-5p,hsa-miR-608,hsa-miR-27a-3p
hsa_circRNA_103850	-1.80654	-4.72269	-3.19945	0.00239157	0.0244037	-1.53654	down	hsa_circRNA_103850	ADAMTS6	hsa_circ_0003503	circBase	FALSE	ASCRP3003341	chr5	-	64466443	64484047	exonic	NM_197941	ATTTCTAATACTGAAGGTGGTTCATTGGGGATTGGTTGGAATGCAGCAAGACTTGTGATG	hsa-miR-589-3p,hsa-miR-363-3p,hsa-miR-370-5p,hsa-miR-23a-3p,hsa-miR-23b-3p
hsa_circRNA_101389	-1.84706	-4.59393	-3.19933	0.00239244	0.0244037	-1.53683	down	hsa_circRNA_101389	PCNX	hsa_circ_0032446	circBase	FALSE	ASCRP3005581	chr14	+	71502781	71518729	exonic	NM_014982	CGACCTGTGAAATTCTGGGAGAGAGACTATAAAGTGAGCGATTACAGTCTGACCTGGTAG	hsa-miR-16-5p,hsa-miR-15a-5p,hsa-miR-593-3p,hsa-miR-583,hsa-miR-511-5p
hsa_circRNA_006794	-1.68535	-5.19885	-3.19925	0.00239296	0.0244037	-1.537	down	hsa_circRNA_006794	FBXO11	hsa_circ_0006794	circBase	FALSE	ASCRP3012527	chr2	-	48049356	48050499	exonic	NM_025133	TGGTGATGGACGAGGCCTTATTGAAGGAAATGACATTTATGGGTTACTTTGAAAGTTGCA	hsa-miR-382-5p,hsa-miR-622,hsa-miR-3119,hsa-miR-130a-5p,hsa-miR-6792-3p
hsa_circRNA_060180	-1.78807	-4.60628	-3.19904	0.00239439	0.0244037	-1.53748	down	hsa_circRNA_060180	DLGAP4	hsa_circ_0060180	circBase	FALSE	ASCRP3001804	chr20	+	35125107	35129014	exonic	NM_014902	AGACCAAAGAGAACAACCTCTCTGAAGAAGGTTCATCATGCCTAGTGGCGTATAAGAAGA	hsa-miR-608,hsa-miR-6803-5p,hsa-miR-6766-5p,hsa-miR-6756-5p,hsa-miR-760
hsa_circRNA_008412	-1.78347	-4.58892	-3.19903	0.00239445	0.0244037	-1.5375	down	hsa_circRNA_008412	ARHGAP24	hsa_circ_0008412	circBase	FALSE	ASCRP3004614	chr4	+	86844800	86863426	exonic	NM_001025616	CATCATTTGACAGGAGGCGATCGAGATCGGATGACAGCAAATCATGAAAGCTACCTCCTC	hsa-miR-6791-3p,hsa-miR-520f-3p,hsa-miR-145-5p,hsa-miR-3925-3p,hsa-miR-412-3p
hsa_circRNA_102787	-1.67589	-3.13874	-3.199	0.00239471	0.0244037	-1.53759	down	hsa_circRNA_102787	AFF3	hsa_circ_0001055	circBase	FALSE	ASCRP3008951	chr2	-	100623093	100625394	exonic	NM_002285	GCAGGGGGAGTGTCTATGAACCAGATAGAAATGCATTACGGAGGAAAGAACGAGAAAGAA	hsa-miR-296-3p,hsa-miR-661,hsa-miR-130b-5p,hsa-miR-152-5p,hsa-miR-632
hsa_circRNA_407139	-1.61227	-4.41986	-3.19877	0.00239624	0.0244037	-1.5381	down	hsa_circRNA_407139	SMARCA2	NA	25070500	FALSE	ASCRP3010240	chr9	+	2096656	2123937	exonic	NM_003070	GTGGCTAAGGGTGGAATATGTGATCAAGTGTGACATGTCAGCTCTGCAGAAGATTCTGTA	hsa-miR-5193,hsa-miR-4691-5p,hsa-miR-548e-5p,hsa-miR-4778-3p,hsa-miR-7161-3p
hsa_circRNA_002649	-1.73152	-3.57009	-3.19873	0.00239653	0.0244037	-1.5382	down	hsa_circRNA_002649	DAB2	hsa_circ_0002649	circBase	FALSE	ASCRP3002229	chr5	-	39382719	39388954	exonic	NM_001343	AGGACTGCTAAGAATGGGAGTGAGGCCCTAATGATTCTAGATGACCAAACTAACAAACTG	hsa-miR-6851-5p,hsa-miR-3689d,hsa-miR-6809-3p,hsa-miR-4753-3p,hsa-miR-8068
hsa_circRNA_405251	-1.86641	-3.43567	-3.19849	0.00239817	0.0244037	-1.53874	down	hsa_circRNA_405251	ZFYVE26	NA	25070500	FALSE	ASCRP3001307	chr14	-	68189385	68194936	sense overlapping	ENST00000394455	ACCATATACAGGAACGAGAAGAAGGAGGCATTCTGGAAGTGAAGATCATTGTTCCCAAAC	hsa-miR-7851-3p,hsa-miR-378g,hsa-miR-6756-5p,hsa-miR-3692-5p,hsa-miR-5001-3p
hsa_circRNA_005498	-1.82132	-4.57812	-3.19827	0.00239968	0.0244037	-1.53924	down	hsa_circRNA_005498	MAP2K5	hsa_circ_0005498	circBase	FALSE	ASCRP3012410	chr15	+	67873091	67893087	exonic	NM_002757	TGGCAACGGAGGCACAGTCTACAATATTATTCCACAGTAATGGAACAGCAAGTAAATGGA	hsa-miR-2467-5p,hsa-miR-665,hsa-miR-4659b-5p,hsa-miR-4659a-5p,hsa-miR-8087
hsa_circRNA_104018	-1.77907	-4.99744	-3.19798	0.00240175	0.0244037	-1.53993	down	hsa_circRNA_104018	SFXN1	hsa_circ_0005714	circBase	FALSE	ASCRP3006278	chr5	+	174919097	174919270	exonic	NM_022754	CTCGAGAGTGCGAGAAAAATAGTACATGATTACAGTCCGGGACCATGTCTGGAGAACTAC	hsa-miR-373-3p,hsa-miR-375,hsa-miR-302d-3p,hsa-miR-106a-5p,hsa-miR-20a-5p
hsa_circRNA_404937	-1.77105	-3.21607	-3.19792	0.00240212	0.0244037	-1.54006	down	hsa_circRNA_404937	snoU13	NA	25070500	FALSE	ASCRP3000754	chr11	+	114388277	114411482	sense overlapping	ENST00000459372	AAGTTTTGGTGGGAAGATGAAACTTGGAAGAAGGTGCCATTAAGAGGAGATACACAGAGA	hsa-miR-329-5p,hsa-miR-29b-1-5p,hsa-miR-7107-3p,hsa-miR-4739,hsa-miR-6758-5p
hsa_circRNA_101622	-1.72926	-3.78456	-3.19783	0.00240273	0.0244037	-1.54026	down	hsa_circRNA_101622	CEMIP	hsa_circ_0003893	circBase	FALSE	ASCRP3002228	chr15	+	81229014	81230320	exonic	NM_018689	AGGACTCAGGATGTACATTCAAGCCTACAAGACCAGTAACCTGCGAATGAAGATCATCAA	hsa-miR-761,hsa-miR-663a,hsa-miR-127-3p,hsa-miR-339-3p,hsa-miR-139-3p
hsa_circRNA_101295	-1.66681	-4.81796	-3.19756	0.00240461	0.0244037	-1.54088	down	hsa_circRNA_101295	PCCA	hsa_circ_0030777	circBase	FALSE	ASCRP3004711	chr13	+	101077886	101101559	exonic	NM_000282	CATGAGCATTCAGTTTCTTGGTACAGTGGTGGAAGTTGATGGGTCGAAACTAAATGTGAC	hsa-miR-516a-5p,hsa-miR-612,hsa-miR-33a-3p,hsa-miR-526b-5p,hsa-miR-641
hsa_circRNA_401372	-1.80503	-4.6169	-3.19738	0.00240582	0.0244037	-1.54128	down	hsa_circRNA_401372	AQR	NA	25242744	FALSE	ASCRP3010983	chr15	-	35207238	35219339	exonic	NM_014691	TATGAAATTCGTCAGGACATTGAAGATAGTGTCAGCAGAATGAAGCCATGAGAGCTGCTT	hsa-miR-6077,hsa-miR-93-3p,hsa-miR-4259,hsa-miR-450a-1-3p,hsa-miR-4425
hsa_circRNA_101991	-1.8101	-5.15447	-3.19699	0.00240855	0.0244037	-1.54219	down	hsa_circRNA_101991	SHMT1	hsa_circ_0042338	circBase	FALSE	ASCRP3004726	chr17	-	18243356	18244127	exonic	NM_004169	CATGATCTTCTACAGGAAAGGTGAACCCAGATACTGGCTACATCAACTATGACCAGCTGG	hsa-miR-593-5p,hsa-miR-34a-5p,hsa-miR-323a-5p,hsa-miR-452-3p,hsa-miR-646
hsa_circRNA_405471	-1.72248	-4.46338	-3.19647	0.00241218	0.0244037	-1.54339	down	hsa_circRNA_405471	GOT2	NA	25070500	FALSE	ASCRP3009884	chr16	-	58742223	58743320	intronic	ENST00000245206	GTACCGGGAAGAGGTGAGTGATTCTGATTTCTCTGCAGCAGACCAGCTGATCAGTCTTTG	hsa-miR-6780a-5p,hsa-miR-1273h-5p,hsa-miR-3192-5p,hsa-miR-6884-5p,hsa-miR-548n
hsa_circRNA_104626	-1.78796	-4.26582	-3.19645	0.00241228	0.0244037	-1.54342	down	hsa_circRNA_104626	TCEA1	hsa_circ_0084522	circBase	FALSE	ASCRP3001219	chr8	-	54891584	54923052	exonic	NM_006756	ACATGTGGCAAATGTAAAAAGAAGAATTGCACTTACACACAGGCTGGAGCATTGGATTTG	hsa-miR-670-3p,hsa-miR-520e,hsa-miR-520c-3p,hsa-miR-520b,hsa-miR-520f-3p
hsa_circRNA_100415	-1.78148	-3.95679	-3.19641	0.00241257	0.0244037	-1.54352	down	hsa_circRNA_100415	STX6	hsa_circ_0015529	circBase	FALSE	ASCRP3010594	chr1	-	180971741	180974599	exonic	NM_005819	TAAGAAAAGCCTTCATTACAAGTACTCGGCAAGTTGTCAGGAGAGGTACAGAAAGCAGTC	hsa-miR-146a-3p,hsa-miR-627-3p,hsa-miR-323a-5p,hsa-miR-29b-2-5p,hsa-miR-28-5p
hsa_circRNA_104919	-1.77767	-3.90384	-3.1963	0.00241332	0.0244037	-1.54377	down	hsa_circRNA_104919	NR6A1	hsa_circ_0088511	circBase	FALSE	ASCRP3003265	chr9	-	127300370	127302466	exonic	NM_001489	ATTGAAGATGGATATCGGAAGAAGAAATCGAAAGGATCATGTCTGGGCAGGAGTTTGAGG	hsa-miR-877-3p,hsa-miR-670-3p,hsa-miR-302c-5p,hsa-miR-758-5p,hsa-miR-584-3p
hsa_circRNA_007021	-1.72175	-4.8532	-3.19586	0.00241636	0.0244037	-1.54477	down	hsa_circRNA_007021	HIVEP2	hsa_circ_0007021	circBase	FALSE	ASCRP3001185	chr6	-	143238332	143247159	intronic	ENST00000367603	ACATCACATACGAAACTGTATGATAAAGAAGAGTCGTATCAGCTGAGCAGTCGTGATTGT	hsa-miR-651-3p,hsa-miR-1277-5p,hsa-miR-4739,hsa-miR-6873-3p,hsa-let-7e-5p
hsa_circRNA_076155	-1.74951	-3.15431	-3.19562	0.00241804	0.0244037	-1.54532	down	hsa_circRNA_076155	FKBP5	hsa_circ_0076155	circBase	FALSE	ASCRP3000835	chr6	-	35586872	35604935	exonic	NM_004117	AATCCAAACGAAGGAGCAACAGTAGAAAATTGTCAAAAGAGTGGGGAATGGTGAGGAAAC	hsa-miR-6845-3p,hsa-miR-1468-5p,hsa-miR-642a-5p,hsa-miR-6834-3p,hsa-miR-561-5p
hsa_circRNA_103945	-1.83498	-4.50645	-3.19512	0.00242149	0.0244037	-1.54646	down	hsa_circRNA_103945	SEC24A	hsa_circ_0073983	circBase	FALSE	ASCRP3005253	chr5	+	134028291	134029623	exonic	NM_021982	CCCTGAAACCACGAGAGGAACCAAACCACAGGTCATCTGCTAAGATGTTTTTATACCTAT	hsa-miR-532-3p,hsa-miR-17-3p,hsa-miR-30a-3p,hsa-miR-330-5p,hsa-miR-545-5p
hsa_circRNA_406212	-1.71027	-3.6356	-3.19486	0.00242333	0.0244037	-1.54707	down	hsa_circRNA_406212	CHKB-AS1	NA	25070500	FALSE	ASCRP3002513	chr22	+	51030911	51033691	sense overlapping	NR_110536	AGTTGACGATTGAGAGGGTTAATGTCAGGAACCAGGACAAAATGAAGACATTTTCGGACA	hsa-miR-619-5p,hsa-miR-3159,hsa-miR-1303,hsa-miR-1285-5p,hsa-miR-1229-3p
hsa_circRNA_061570	-1.68501	-4.53213	-3.19457	0.00242536	0.0244037	-1.54774	down	hsa_circRNA_061570	ITSN1	hsa_circ_0061570	circBase	FALSE	ASCRP3001560	chr21	+	35229039	35239635	exonic	NM_003024	ACTGAAGCCTATGCAACGGGTAACAAGATACCCACTGATCATTAAAAATGGTGTTCAGAC	hsa-miR-6770-3p,hsa-miR-3934-3p,hsa-miR-4448,hsa-miR-4642,hsa-miR-6740-3p
hsa_circRNA_104049	-1.63414	-3.65391	-3.19423	0.00242771	0.0244037	-1.54851	down	hsa_circRNA_104049	RIPK1	hsa_circ_0001571	circBase	FALSE	ASCRP3008684	chr6	+	3076997	3078169	exonic	uc003muv.4	GATGGAGTACATGGAGAAGGGCAACCTGATGCACGTGCTGAAAGCCGAGGGTACAGCTCT	hsa-miR-630,hsa-miR-561-5p,hsa-miR-186-3p,hsa-miR-708-5p,hsa-miR-653-3p
hsa_circRNA_102144	-1.68013	-3.64239	-3.19406	0.00242892	0.0244037	-1.54891	down	hsa_circRNA_102144	USP32	hsa_circ_0007272	circBase	FALSE	ASCRP3009724	chr17	-	58346810	58348842	exonic	NM_032582	GGGGACCCCTGGCTGAAAGACAAAAATTGGAGGAATCAGACATCATTGATCTTGAGAAAC	hsa-miR-615-5p,hsa-miR-623,hsa-miR-761,hsa-miR-520f-5p,hsa-miR-23b-5p
hsa_circRNA_406283	-1.71829	-4.69123	-3.19404	0.00242901	0.0244037	-1.54894	down	hsa_circRNA_406283	CACNA2D3	NA	25070500	FALSE	ASCRP3006692	chr3	+	54913044	54933895	exonic	NM_018398	CTGGATGAACGGAAATCTCCTGTGGTGGCAGTTGAGAAATGCTATGGTGAATCGAAAGAC	hsa-miR-1250-5p,hsa-miR-197-3p,hsa-miR-767-3p,hsa-miR-4778-3p,hsa-miR-7152-3p
hsa_circRNA_020515	-1.75192	-4.42556	-3.19394	0.00242973	0.0244037	-1.54917	down	hsa_circRNA_020515	TCERG1L	hsa_circ_0020515	circBase	FALSE	ASCRP3011126	chr10	-	132902527	132932711	exonic	NM_174937	TCAACTCTGAGGAACGAAAGCAGCTGACAACAGCGATGGGTCCAGTTCTGAAGACAACAG	hsa-miR-4722-5p,hsa-miR-6873-3p,hsa-miR-3183,hsa-miR-6165,hsa-miR-7110-3p
hsa_circRNA_101757	-1.83446	-3.90974	-3.19375	0.00243109	0.0244037	-1.54962	down	hsa_circRNA_101757	EEF2K	hsa_circ_0008284	circBase	FALSE	ASCRP3005194	chr16	+	22260075	22262643	exonic	NM_013302	CCCCAAGCAGGTACAACGCCGTCACCGGGGAATGGCTGGATGATGAAGTTCTGATCAAGA	hsa-miR-383-5p,hsa-miR-103a-2-5p,hsa-miR-361-3p,hsa-miR-423-5p,hsa-miR-450a-2-3p
hsa_circRNA_004642	-1.61867	-3.94184	-3.19373	0.00243122	0.0244037	-1.54966	down	hsa_circRNA_004642	PUM2	hsa_circ_0004642	circBase	FALSE	ASCRP3008638	chr2	-	20518297	20532824	sense overlapping	NM_015317	GATGATGAATGGAGAGAGACTGCATGGGGAGCTTCTCGAAACAGTCATAACCTCAAAAAT	hsa-miR-4739,hsa-miR-4668-5p,hsa-miR-1273g-3p,hsa-miR-1285-3p,hsa-miR-3976
hsa_circRNA_103640	-1.78052	-5.51722	-3.19355	0.00243243	0.0244037	-1.55006	down	hsa_circRNA_103640	SCFD2	hsa_circ_0002000	circBase	FALSE	ASCRP3007227	chr4	-	54011499	54011749	exonic	NM_152540	CTTTGCTGCAAAAAATTACGGAGCATTGGGGAGTCAGCAATGTCCGTTGTGTTAAATCAG	hsa-miR-670-3p,hsa-miR-542-3p,hsa-miR-10b-3p,hsa-miR-597-3p,hsa-miR-330-5p
hsa_circRNA_105029	-1.74386	-4.33126	-3.19304	0.00243604	0.0244037	-1.55124	down	hsa_circRNA_105029	THOC2	hsa_circ_0091449	circBase	FALSE	ASCRP3012875	chrX	-	122799492	122805612	exonic	NM_001081550	TTATGAAGGAGGAACCAAATGGCGAGACACCATCATCTTTATACAGAGTTGCAGCAGTAC	hsa-miR-125a-3p,hsa-miR-374a-3p,hsa-miR-450b-5p,hsa-miR-581,hsa-miR-638
hsa_circRNA_105006	-1.91764	-5.22705	-3.19299	0.00243634	0.0244037	-1.55134	down	hsa_circRNA_105006	KIF4A	hsa_circ_0004278	circBase	FALSE	ASCRP3001261	chrX	+	69561648	69573657	exonic	NM_012310	ACCAATACCAGTGTGGAACCATCAGAGAATCTACAATCCCTGATGGAGAAGAATCAGTCC	hsa-miR-335-3p,hsa-miR-103a-2-5p,hsa-miR-410-5p,hsa-miR-29b-2-5p,hsa-miR-29b-1-5p
hsa_circRNA_101847	-1.73899	-4.27243	-3.19285	0.00243738	0.0244037	-1.55168	down	hsa_circRNA_101847	TANGO6	hsa_circ_0040000	circBase	FALSE	ASCRP3007522	chr16	+	68909056	68914533	exonic	NM_024562	GAAGAAGAACTTAGTAGATGCATTGAGGATGTGTTTAAGCGGGAGCAGCTGGTGGAAGTG	hsa-miR-146a-3p,hsa-miR-708-5p,hsa-miR-141-3p,hsa-miR-370-5p,hsa-miR-200a-3p
hsa_circRNA_007379	-1.90337	-4.97352	-3.19269	0.00243847	0.0244037	-1.55204	down	hsa_circRNA_007379	NA	hsa_circ_0007379	circBase	FALSE	ASCRP3006182	chr14	-	35020919	35024118	intergenic	NA	CTCCAAGGAGCTCCACAAAATATTCCATCCAGAGTGCAGATGATGAGAAATCACAGAGTT	hsa-miR-1273h-5p,hsa-miR-4739,hsa-miR-4656,hsa-miR-6884-5p,hsa-miR-6089
hsa_circRNA_406075	-1.82483	-4.42009	-3.19255	0.00243943	0.0244037	-1.55235	down	hsa_circRNA_406075	LOC728323	NA	25070500	FALSE	ASCRP3008900	chr2	+	243056789	243064606	exonic	NR_024437	GCACTGCAGACTCAGCTGAGCACTGATACAAAGAAAGACAAACATCTATCTTAAATAGCG	hsa-miR-599,hsa-miR-17-3p,hsa-miR-4735-3p,hsa-miR-6868-3p,hsa-miR-15b-3p
hsa_circRNA_400731	-1.75898	-4.50377	-3.19247	0.00244001	0.0244037	-1.55254	down	hsa_circRNA_400731	EIF3M	NA	25242744	FALSE	ASCRP3011922	chr11	+	32610139	32611187	exonic	NM_006360	TGAGGCACTTGTGGATTGTAAGAAGAGATGTTGAAAGTGTGATGAACAGTGTGGTATCCC	hsa-miR-30d-3p,hsa-miR-30e-3p,hsa-miR-30a-3p,hsa-miR-208b-5p,hsa-miR-4433a-3p
hsa_circRNA_100268	-1.7416	-3.26262	-3.19185	0.00244438	0.0244037	-1.55397	down	hsa_circRNA_100268	FAM73A	hsa_circ_0013012	circBase	FALSE	ASCRP3009801	chr1	+	78324622	78332076	exonic	NM_198549	GGTGCTGAAACAGAAAAGACAACAGATGAAGCTTGCAGAACACAGAGAAGTACGGCATAC	hsa-miR-376a-2-5p,hsa-miR-205-3p,hsa-miR-30d-3p,hsa-miR-30a-3p,hsa-miR-30e-3p
hsa_circRNA_102190	-1.78992	-3.5231	-3.19169	0.00244547	0.0244037	-1.55433	down	hsa_circRNA_102190	HN1	hsa_circ_0045601	circBase	FALSE	ASCRP3008085	chr17	-	73142760	73143748	exonic	NM_016185	GAGAAGGTGATATTCATGGTGCCAAGTCTAGTGGTGGCAGGGAAGACTTGGAGTCATCTG	hsa-miR-17-3p,hsa-miR-139-5p,hsa-miR-149-5p,hsa-miR-198,hsa-miR-345-5p
hsa_circRNA_102643	-1.74126	-4.25443	-3.19121	0.00244887	0.0244037	-1.55543	down	hsa_circRNA_102643	DTNB	hsa_circ_0053033	circBase	FALSE	ASCRP3004090	chr2	-	25674416	25678363	exonic	NM_021907	CAGAAGCAGGAAACGTGGTTACAGTATAGCCAGGATATACCCAGTCACTTGGCCGATGAG	hsa-miR-589-3p,hsa-miR-103a-3p,hsa-miR-107,hsa-miR-670-3p,hsa-miR-483-5p
hsa_circRNA_102757	-1.72374	-4.88507	-3.19112	0.00244945	0.0244037	-1.55562	down	hsa_circRNA_102757	TIA1	hsa_circ_0055116	circBase	FALSE	ASCRP3013027	chr2	-	70441480	70444126	exonic	NM_022037	TTCCTGCATATGGAATGTATGGCCAGGCATGGAACCAGCAAGGATTTAAGATGCTGAAAA	hsa-miR-193b-3p,hsa-miR-193a-3p,hsa-miR-515-5p,hsa-miR-519e-5p,hsa-miR-335-3p
hsa_circRNA_001091	-1.80768	-3.92597	-3.19093	0.00245085	0.0244037	-1.55608	down	hsa_circRNA_001091	FAM126B	hsa_circ_0001091	circBase	FALSE	ASCRP3004175	chr2	-	201873695	201876195	exonic	NM_173822	CAGAGGGAAACATTCACTGCACAGAACCGGAAATCGCTGATAAAGATGGGAACAATAAAG	hsa-miR-4779,hsa-miR-4502,hsa-miR-921,hsa-miR-4700-5p,hsa-miR-3127-3p
hsa_circRNA_081026	-1.74822	-6.50015	-3.19085	0.00245138	0.0244037	-1.55625	down	hsa_circRNA_081026	PEX1	hsa_circ_0081026	circBase	FALSE	ASCRP3010715	chr7	-	92130820	92147569	exonic	NM_000466	TACATGAAGTTAGGCAGATACTCATGGATACTATCCAGTTACCTGCCAAGGAGCTGCATG	hsa-miR-3916,hsa-miR-4778-3p,hsa-miR-377-5p,hsa-miR-301b-5p,hsa-miR-3140-3p
hsa_circRNA_102891	-1.66871	-4.31042	-3.19057	0.00245337	0.0244037	-1.5569	down	hsa_circRNA_102891	SPATS2L	hsa_circ_0003071	circBase	FALSE	ASCRP3000204	chr2	+	201283972	201284219	exonic	NM_015535	AAAGATCTCGATACTTGAGGAACCTTCAAAGGCACTTCGTGGGGTCACAGAACAATAAAA	hsa-miR-604,hsa-miR-511-5p,hsa-miR-26b-5p,hsa-miR-26a-5p,hsa-miR-185-3p
hsa_circRNA_405917	-1.81606	-5.09427	-3.19052	0.00245367	0.0244037	-1.557	down	hsa_circRNA_405917	STAMBP	NA	25070500	FALSE	ASCRP3011772	chr2	+	74071939	74072389	exonic	NM_006463	TGAAGAAAAGGCTCTTTATTGAGAAACTACCAAAACATCGAGATTACAAATCTGCTGTCA	hsa-miR-892a,hsa-miR-4693-5p,hsa-miR-6830-3p,hsa-miR-9-5p,hsa-miR-4677-5p
hsa_circRNA_000952	-1.71207	-2.8519	-3.19028	0.00245542	0.0244037	-1.55757	down	hsa_circRNA_000952	ZNF160	hsa_circ_0000952	circBase	FALSE	ASCRP3007749	chr19	-	53577392	53589574	exonic	NM_033288	GAATGTGTCAAAGGCGTGGTCACAGGAAGAAGTCTGGAAGAAGAGGAAGAGGAAAGAAAA	hsa-miR-642b-3p,hsa-miR-519e-5p,hsa-miR-670-5p,hsa-miR-6761-5p,hsa-miR-4653-5p
hsa_circRNA_002518	-1.6235	-5.35503	-3.19009	0.00245674	0.0244037	-1.558	down	hsa_circRNA_002518	DHX15	hsa_circ_0002518	circBase	FALSE	ASCRP3000052	chr4	-	24572276	24578301	exonic	NM_001358	AAAACCATTCTTAAGAAGGATCGAGATCGAGACCGGGATCGTGAAGATCGGTCTAAAGAT	hsa-miR-6769b-3p,hsa-miR-4507,hsa-miR-3940-5p,hsa-miR-4723-3p,hsa-miR-3183
hsa_circRNA_405236	-1.72117	-3.99401	-3.18972	0.00245931	0.0244037	-1.55883	down	hsa_circRNA_405236	KTN1	NA	25070500	FALSE	ASCRP3000723	chr14	+	56122759	56125332	exonic	NM_004986	AAGTCCCAAATTGAGCAGCTTAAACAACAAAACTACCAACAGGTTGAAAGAAAAGGAAAA	hsa-miR-4639-3p,hsa-miR-335-3p,hsa-miR-135a-5p,hsa-miR-135b-5p,hsa-miR-6867-3p
hsa_circRNA_092538	-1.75279	-4.72849	-3.18959	0.00246023	0.0244037	-1.55913	down	hsa_circRNA_092538	TBC1D1	hsa_circ_0001401	circBase	FALSE	ASCRP3007985	chr4	+	38022211	38029500	exonic	NM_015173	GACTATTTTTGAAGAGGTTCAGGGCATCAGACACGTGGACCACTTTGGGTTTATCTGTCG	hsa-miR-4493,hsa-miR-2113,hsa-miR-632,hsa-miR-1909-3p,hsa-miR-486-3p
hsa_circRNA_101587	-1.73634	-4.83855	-3.18955	0.00246052	0.0244037	-1.55922	down	hsa_circRNA_101587	ARIH1	hsa_circ_0036232	circBase	FALSE	ASCRP3010920	chr15	+	72855734	72864506	exonic	NM_005744	TATAATGAGGATGATGCAAAGGCAGCAAGAGATGCACAGGAGTGCAATCGACTGTTAAAG	hsa-miR-302d-5p,hsa-miR-302b-5p,hsa-miR-329-3p,hsa-miR-582-5p,hsa-miR-552-5p
hsa_circRNA_024770	-1.75099	-5.26576	-3.18951	0.00246085	0.0244037	-1.55933	down	hsa_circRNA_024770	STT3A	hsa_circ_0024770	circBase	FALSE	ASCRP3011493	chr11	+	125472197	125488456	exonic	NM_152713	TCGCTTTGGACAGGTTTACACAGAAGCCAGTACTTTAATTATCGGACTACCAGGTTCCTG	hsa-miR-4322,hsa-miR-493-5p,hsa-miR-3916,hsa-miR-873-5p,hsa-miR-8060
hsa_circRNA_104420	-1.75247	-5.18549	-3.18935	0.00246197	0.0244037	-1.55969	down	hsa_circRNA_104420	SEMA3C	hsa_circ_0002714	circBase	FALSE	ASCRP3006293	chr7	-	80418621	80435074	exonic	NM_006379	CTCGGAACAGATGAGGAGCTTTTCTCTGGAATGTATATAGATTTCATGGGGACAGATGCT	hsa-miR-1298-3p,hsa-miR-203a-5p,hsa-miR-452-3p,hsa-miR-520g-3p,hsa-miR-520h
hsa_circRNA_000011	-1.6916	-4.21126	-3.18876	0.00246614	0.0244037	-1.56104	down	hsa_circRNA_000011	PHF13	hsa_circ_0000011	circBase	FALSE	ASCRP3005596	chr1	+	6676816	6680397	exonic	NM_153812	CGAGATGAGGACAGCACTGGCAATGATGAGGACATCATGGTGGACTCAGGAATACTCCCC	hsa-miR-4763-3p,hsa-miR-1468-5p,hsa-miR-512-3p,hsa-miR-7977,hsa-miR-6072
hsa_circRNA_103619	-1.72781	-4.39768	-3.18874	0.00246628	0.0244037	-1.56109	down	hsa_circRNA_103619	RELL1	hsa_circ_0001400	circBase	FALSE	ASCRP3001896	chr4	-	37633006	37640126	exonic	NM_001085399	AGAGTAGCAGCGAATGCTGATGTCTTAAAGGCGATGGTAGCAGATAACAGCCTGTATGAT	hsa-miR-425-5p,hsa-miR-485-3p,hsa-miR-637,hsa-miR-519d-3p,hsa-miR-29b-1-5p
hsa_circRNA_007541	-1.75777	-4.10891	-3.18835	0.002469	0.0244037	-1.56197	down	hsa_circRNA_007541	USP13	hsa_circ_0007541	circBase	FALSE	ASCRP3011081	chr3	+	179481789	179483636	exonic	NM_003940	TATTTCTGAGGCCAAGCCCGAAGGACCTAGAGTCAAGGATGGATCTGGAAATTTTGCTGA	hsa-miR-605-5p,hsa-miR-487b-5p,hsa-miR-6851-5p,hsa-miR-33a-3p,hsa-miR-3944-3p
hsa_circRNA_100509	-1.70357	-4.04506	-3.18832	0.0024692	0.0244037	-1.56203	down	hsa_circRNA_100509	SMYD3	hsa_circ_0017286	circBase	FALSE	ASCRP3008231	chr1	-	246021797	246027188	exonic	NM_022743	GAGCCATACAGGATGCTGATATGCTAACTGGTGATGAGCAAGTATGGAAGGAAGTTCAAG	hsa-miR-516b-3p,hsa-miR-516a-3p,hsa-miR-671-5p,hsa-miR-425-3p,hsa-miR-584-5p
hsa_circRNA_004585	-1.68483	-3.55854	-3.18831	0.00246931	0.0244037	-1.56207	down	hsa_circRNA_004585	CEMIP	hsa_circ_0004585	circBase	FALSE	ASCRP3003625	chr15	+	81166204	81212640	exonic	NM_018689	CAAGACTGCAAGGAGCACACTGCCAGGATGGGAGCTGCTGGGAGGCAGGACTTCCTCTTC	hsa-miR-6738-3p,hsa-miR-6753-5p,hsa-miR-663b,hsa-miR-874-3p,hsa-miR-4701-3p
hsa_circRNA_104902	-1.78067	-4.86218	-3.18819	0.00247019	0.0244037	-1.56235	down	hsa_circRNA_104902	PSMD5	hsa_circ_0088300	circBase	FALSE	ASCRP3010701	chr9	-	123593608	123595734	exonic	NM_005047	TACAGGGTGTATGAGGGAAAAGACTACTTTGTGTGTATCCATTCTGGAGAGATTGCTCCA	hsa-miR-607,hsa-miR-376a-5p,hsa-miR-1298-3p,hsa-miR-194-5p,hsa-miR-216a-5p
hsa_circRNA_406798	-1.75373	-3.32487	-3.18808	0.00247095	0.0244037	-1.5626	down	hsa_circRNA_406798	SLC17A5	NA	25070500	FALSE	ASCRP3000533	chr6	-	74345104	74351647	exonic	NM_012434	AAGAAATCAGGGTAAGAAGTACCAATGGGATGCAGAAACTCAAGGATGGATTCTCGGTTC	hsa-miR-3914,hsa-miR-1252-5p,hsa-miR-5004-5p,hsa-miR-4740-3p,hsa-miR-7852-3p
hsa_circRNA_103003	-1.78486	-5.10095	-3.18791	0.00247215	0.0244037	-1.56299	down	hsa_circRNA_103003	SEC23B	hsa_circ_0059545	circBase	FALSE	ASCRP3000946	chr20	+	18523662	18531819	exonic	NM_006363	AATTGTCATTTATCTTGGTGAGTTGGGCAGATGTACAGAGTCAGCTCAGGCACATAGAAG	hsa-miR-651-3p,hsa-miR-193a-5p,hsa-miR-762,hsa-miR-433-3p,hsa-miR-296-5p
hsa_circRNA_073810	-1.75008	-4.44642	-3.1876	0.00247434	0.0244037	-1.56369	down	hsa_circRNA_073810	ADAMTS19	hsa_circ_0073810	circBase	FALSE	ASCRP3012492	chr5	+	128861976	128864370	exonic	NM_133638	TGGGGGGAAGACATGACTTCAGTGGATGCAGCTATACTTATAACAAGATAAAGGAAGACC	hsa-miR-647,hsa-miR-6873-3p,hsa-miR-744-3p,hsa-miR-3149,hsa-miR-3679-3p
hsa_circRNA_103660	-1.71894	-3.57088	-3.18754	0.00247478	0.0244037	-1.56383	down	hsa_circRNA_103660	MTHFD2L	hsa_circ_0069986	circBase	FALSE	ASCRP3008680	chr4	+	75065510	75067087	exonic	NM_001144978	GATGGAGAGCATGAACGGCCAGGAGACCACGTTGATGAGCGAACAATATGCAATGGAATT	hsa-miR-141-5p,hsa-miR-449b-3p,hsa-miR-324-5p,hsa-miR-30c-2-3p,hsa-miR-383-3p
hsa_circRNA_092433	-1.77303	-4.51868	-3.18753	0.00247483	0.0244037	-1.56385	down	hsa_circRNA_092433	MVP	hsa_circ_0000689	circBase	FALSE	ASCRP3006517	chr16	+	29857208	29858706	sense overlapping	NM_005115	CTGAGATGCAGGAAGCCCGCGGCCGGCTTGAGCGGCAGAAGATCCTGGACCAGTCAGAAG	hsa-miR-6744-3p,hsa-miR-4757-5p,hsa-miR-619-5p,hsa-miR-660-3p,hsa-miR-4731-5p
hsa_circRNA_100280	-1.84711	-3.85737	-3.18699	0.00247863	0.0244037	-1.56507	down	hsa_circRNA_100280	LOC100131564	hsa_circ_0013204	circBase	FALSE	ASCRP3002131	chr1	-	93790191	93791452	exonic	NR_034089	AGCTCATATTCAAGCTGGGGAGACAAACAACATACAAATAACTGATACCGTGCTTCCAGA	hsa-miR-619-5p,hsa-miR-106b-5p,hsa-miR-93-5p,hsa-miR-20b-5p,hsa-miR-17-5p
hsa_circRNA_103263	-1.76006	-4.68844	-3.18698	0.00247876	0.0244037	-1.56512	down	hsa_circRNA_103263	TBC1D22A	hsa_circ_0001252	circBase	FALSE	ASCRP3012911	chr22	+	47370185	47393605	exonic	NM_014346	TTCAAATGAAAGTGAAAATGTTAGAAGAACTCGTGAGCCGGATTGATGAGGCAGAGGAGG	hsa-miR-646,hsa-miR-325,hsa-miR-92a-1-5p,hsa-miR-216a-5p,hsa-miR-363-3p
hsa_circRNA_003484	-1.89806	-6.38076	-3.18693	0.00247907	0.0244037	-1.56521	down	hsa_circRNA_003484	BARD1	hsa_circ_0003484	circBase	FALSE	ASCRP3002169	chr2	-	215657020	215661841	exonic	NM_000465	AGCTTCGAAATTTGCTACATGACAATGAGCTGTCAGTACTAACATTCTGAGAGAGCCTGT	hsa-miR-5195-3p,hsa-miR-145-5p,hsa-miR-3925-3p,hsa-miR-643,hsa-miR-4704-3p
hsa_circRNA_100557	-1.81594	-3.81208	-3.18678	0.00248016	0.0244037	-1.56557	down	hsa_circRNA_100557	FRMD4A	hsa_circ_0008409	circBase	FALSE	ASCRP3004720	chr10	-	13779843	13789819	exonic	NM_018027	CATGATAAAGTGAAGCCAAGAAAGCAATGAAGTTGTGAGGAGTGACTTGAAGAAGCTGCC	hsa-miR-92a-1-5p,hsa-miR-204-5p,hsa-miR-578,hsa-miR-27a-3p,hsa-miR-27b-3p
hsa_circRNA_406774	-1.71343	-4.473	-3.18626	0.00248387	0.0244037	-1.56676	down	hsa_circRNA_406774	UNC5CL	NA	25070500	FALSE	ASCRP3010216	chr6	-	41020003	41023738	sense overlapping	uc010jxe.1	GTGGAGCTTGAGGAACTGAACAACAAATAAGAGGTTTCTGGTTTTCAATGGTGTGCTGAT	hsa-miR-6797-5p,hsa-miR-4728-5p,hsa-miR-6127,hsa-miR-4739,hsa-miR-6825-5p
hsa_circRNA_406006	-1.8061	-4.67432	-3.18624	0.00248402	0.0244037	-1.56681	down	hsa_circRNA_406006	MED28P3	NA	25070500	FALSE	ASCRP3001847	chr2	-	187229452	187229856	antisense	ENST00000444288	AGAGAAGCAAAGCAAGCCTGAAAATATGACTTCAACTTTTCCATCAAGGTTGGCTTCAGA	hsa-miR-198,hsa-miR-4782-5p,hsa-miR-3978,hsa-miR-4696,hsa-miR-593-5p
hsa_circRNA_044709	-1.73513	-5.05623	-3.1862	0.0024843	0.0244037	-1.56689	down	hsa_circRNA_044709	DGKE	hsa_circ_0044709	circBase	FALSE	ASCRP3011440	chr17	+	54921379	54925426	exonic	NM_003647	TCCTGGATGCAGTTGATGACATGAAGATTAAGGTGCATTTGGTGCCAGAAAACAGTACAT	hsa-miR-629-3p,hsa-miR-335-3p,hsa-miR-5571-5p,hsa-miR-1910-5p,hsa-miR-6823-5p
hsa_circRNA_015169	-1.73666	-5.98246	-3.18618	0.00248442	0.0244037	-1.56694	down	hsa_circRNA_015169	C1orf112	hsa_circ_0015169	circBase	FALSE	ASCRP3001268	chr1	+	169767997	169770112	exonic	NM_018186	ACCACCTGACATTGGAACAGACTTTCTTTTCACAAGTGTTACCAAAGGTTTGTTCTGAGT	hsa-miR-203a-5p,hsa-miR-1229-5p,hsa-miR-3923,hsa-miR-876-3p,hsa-miR-651-3p
hsa_circRNA_003326	1.47752	-6.44115	3.18617	0.00248448	0.0244037	-1.56695	not_sig	hsa_circRNA_003326	CCNC	hsa_circ_0003326	circBase	FALSE	ASCRP3012908	chr6	-	100006372	100009557	exonic	NM_005190	TTCAAATACAAGATTGATTGCTGCTGCTACTTCTGTATTTATCCAAGCATTAGGTGAACA	hsa-miR-424-5p,hsa-miR-221-5p,hsa-miR-16-5p,hsa-miR-195-5p,hsa-miR-655-3p
hsa_circRNA_005046	-1.80004	-4.7607	-3.18606	0.00248531	0.0244037	-1.56722	down	hsa_circRNA_005046	ARL8B	hsa_circ_0005046	circBase	FALSE	ASCRP3002264	chr3	+	5212187	5216099	exonic	NM_018184	AGGATAATATAGTCAGGTCAATTCAGTGAAGATATGATACCCACAGTGGGCTTCAACATG	hsa-miR-5197-5p,hsa-miR-5585-3p,hsa-miR-450b-5p,hsa-miR-424-5p,hsa-miR-145-3p
hsa_circRNA_404609	-1.81152	-5.61076	-3.18575	0.00248752	0.0244037	-1.56793	down	hsa_circRNA_404609	SUCO	NA	25070500	FALSE	ASCRP3002470	chr1	+	172559066	172560081	intronic	ENST00000263688	AGTGGAATAAGTAAGCTTTATTATGAATTAGCACAGTCAGCTTCACACAGTGAGTTAAGC	hsa-miR-548az-5p,hsa-miR-3609,hsa-miR-548ah-5p,hsa-miR-8485,hsa-miR-4643
hsa_circRNA_100246	-1.67842	-3.89528	-3.18575	0.00248752	0.0244037	-1.56793	down	hsa_circRNA_100246	FGGY	hsa_circ_0006633	circBase	FALSE	ASCRP3007627	chr1	+	59805629	59844509	exonic	NM_018291	GAAGGCAACAGGTGTCACAGCACGAAAGTTGTACAAGGGATTGATTTAAACCAAATTCGA	hsa-miR-449b-3p,hsa-miR-218-5p,hsa-miR-545-3p,hsa-miR-188-5p,hsa-miR-613
hsa_circRNA_103216	-1.72689	-3.67792	-3.18551	0.00248919	0.0244037	-1.56846	down	hsa_circRNA_103216	GCAT	hsa_circ_0007513	circBase	FALSE	ASCRP3007927	chr22	+	38208893	38209616	exonic	NM_014291	GACCTAGAAGCCAAGCTGCAGGAGGCCCAGAGCATCCACAAGAATCTAGAAGCAAAAATA	hsa-miR-214-3p,hsa-miR-619-5p,hsa-miR-761,hsa-miR-877-5p,hsa-miR-138-5p
hsa_circRNA_100319	-1.80869	-5.82412	-3.18541	0.00248995	0.0244037	-1.56871	down	hsa_circRNA_100319	POLR3C	hsa_circ_0013912	circBase	FALSE	ASCRP3011687	chr1	-	145601529	145601852	exonic	NM_006468	TCTTCCAATGAGCCCATTCCAGATGATGGGATTTATTGGCAGGCCAACCTTGACAGATTC	hsa-miR-573,hsa-miR-520g-5p,hsa-miR-877-5p,hsa-miR-27a-3p,hsa-miR-621
hsa_circRNA_405152	-1.77418	-4.12289	-3.18526	0.00249102	0.0244037	-1.56905	down	hsa_circRNA_405152	NEK3	NA	25070500	FALSE	ASCRP3001770	chr13	-	52715155	52719026	exonic	NM_002498	AGAATCAGGATAGCTTTGGGAAATGAAGCAAGCACAGTGTTTCAGGCAAATAGTTGGAAA	hsa-miR-4686,hsa-miR-1-5p,hsa-miR-6717-5p,hsa-miR-3681-5p,hsa-miR-1273e
hsa_circRNA_404495	-1.84282	-5.11637	-3.18506	0.0024924	0.0244037	-1.56949	down	hsa_circRNA_404495	KLF17	NA	25070500	FALSE	ASCRP3010299	chr1	+	44568737	44571186	intronic	uc009vxf.1	GTGTGGCCTGGGAAAGAGCTAGCTGAGGTTTTATTTTGGACACACAAAAAAGAAAAAAGC	hsa-miR-939-5p,hsa-miR-762,hsa-miR-6089,hsa-miR-6813-5p,hsa-miR-3689c
hsa_circRNA_001926	-1.733	-4.47792	-3.18505	0.0024925	0.0244037	-1.56953	down	hsa_circRNA_001926	MED12	hsa_circ_0001926	circBase	FALSE	ASCRP3010171	chrX	-	70357712	70360585	antisense	NM_005120	GTGCACATAGCCACTGGGCCGCTGTTGCAGGTGGCGGGTAGGATGGCTGTTGAACGGACG	hsa-miR-4667-5p,hsa-miR-5787,hsa-miR-6763-5p,hsa-miR-3150a-3p,hsa-miR-6855-5p
hsa_circRNA_062525	-1.66091	-4.20372	-3.18495	0.00249323	0.0244037	-1.56976	down	hsa_circRNA_062525	BCR	hsa_circ_0062525	circBase	FALSE	ASCRP3011776	chr22	+	23610594	23615961	exonic	NM_004327	TGAAGAAGGGAGAGGCCAGCCAGCTGGGTGTGTACCGGGCCTTCGTGGACAACTACGGAG	hsa-miR-612,hsa-miR-6754-5p,hsa-miR-4763-3p,hsa-miR-4732-5p,hsa-miR-148a-5p
hsa_circRNA_008999	-1.81331	-5.3794	-3.18493	0.00249335	0.0244037	-1.5698	down	hsa_circRNA_008999	EED	hsa_circ_0008999	circBase	FALSE	ASCRP3005127	chr11	+	85961337	85963282	exonic	NM_003797	CCATTAGTGTTTGCAACTGTAGGAAGCAACAGAGATGACGCTGTCAGTATAGAAAGTGGT	hsa-miR-4753-3p,hsa-miR-6868-3p,hsa-miR-582-5p,hsa-miR-3145-5p,hsa-miR-3672
hsa_circRNA_100452	-1.73823	-4.85012	-3.1849	0.00249356	0.0244037	-1.56986	down	hsa_circRNA_100452	RPS6KC1	hsa_circ_0016433	circBase	FALSE	ASCRP3004000	chr1	+	213415911	213436159	exonic	NM_012424	CACTCATTCAACAGGACACATTCAGCTAACGTATTTTAGCAGGTGGAGTGAGGTTGAAGA	hsa-miR-552-5p,hsa-miR-513a-5p,hsa-miR-583,hsa-miR-370-3p,hsa-miR-432-3p
hsa_circRNA_000095	-1.82472	-5.52538	-3.18481	0.00249423	0.0244037	-1.57008	down	hsa_circRNA_000095	ADK	hsa_circ_0000250	circBase	FALSE	ASCRP3005276	chr10	-	76388345	76388676	antisense	NM_001123	CCCTTTGGAGTTAGATTAGTGCTCCAAAAAGGATGCATAGTGCTTTGGTCTAGATTCCCT	hsa-miR-432-5p,hsa-miR-873-5p,hsa-miR-548a-3p,hsa-miR-519d-5p,hsa-miR-597-5p
hsa_circRNA_400932	-1.74375	-5.05647	-3.18402	0.00249987	0.0244037	-1.57188	down	hsa_circRNA_400932	DNM1L	NA	25242744	FALSE	ASCRP3011799	chr12	+	32871576	32875567	exonic	NM_005690	TGAAGGAACTGCAAAATATATTGAAACTTCGGAGCTGTCGCAGAACCCTAGCTGTAATCA	hsa-miR-5197-3p,hsa-miR-4711-5p,hsa-miR-4490,hsa-miR-578,hsa-miR-3145-3p
hsa_circRNA_060078	-1.70776	-3.92306	-3.18385	0.00250106	0.0244037	-1.57226	down	hsa_circRNA_060078	CEP250	hsa_circ_0060078	circBase	FALSE	ASCRP3000650	chr20	+	34082350	34086545	exonic	NM_007186	AAGCTTCATCAAGACCTGTGGAAGACTCAACAGACCCGGGTGGAGGACTTGAAGTCTCAG	hsa-miR-939-3p,hsa-miR-6783-3p,hsa-miR-5008-3p,hsa-miR-661,hsa-miR-6873-3p
hsa_circRNA_100386	-1.74554	-4.06075	-3.18382	0.0025013	0.0244037	-1.57234	down	hsa_circRNA_100386	PRRX1	hsa_circ_0007745	circBase	FALSE	ASCRP3009721	chr1	+	170688866	170699489	exonic	NM_006902	GGGCTTCATAACGGATTCTAACGGAAGACACTGAAAAGATGACCAGCTGAACTCAGAAGA	hsa-miR-193a-5p,hsa-miR-149-3p,hsa-miR-1301-3p,hsa-miR-139-3p,hsa-miR-494-5p
hsa_circRNA_059343	-1.71605	-5.04404	-3.18319	0.00250578	0.0244037	-1.57376	down	hsa_circRNA_059343	RNF24	hsa_circ_0059343	circBase	FALSE	ASCRP3010941	chr20	-	3925823	3996216	exonic	NM_001134337	TATATTAAAAGAGAAAGTAAAAGAATTGAATTTACATGAGGGCCGCCGGGCGCAGTCAGC	hsa-miR-3960,hsa-miR-4767,hsa-miR-4467,hsa-miR-8072,hsa-miR-6820-5p
hsa_circRNA_003788	-1.72498	-4.66008	-3.18311	0.00250637	0.0244037	-1.57395	down	hsa_circRNA_003788	PRIMPOL	hsa_circ_0003788	circBase	FALSE	ASCRP3008878	chr4	+	185580493	185599548	exonic	NM_152683	GCAATGTCAGGACGTTCATGTATTTGCTTTGGAATGCAAAGTAGGAGATGGACAACGTAT	hsa-miR-145-5p,hsa-miR-1283,hsa-miR-616-5p,hsa-miR-488-3p,hsa-miR-494-5p
hsa_circRNA_405464	-1.78346	-4.76124	-3.18229	0.00251228	0.0244037	-1.57583	down	hsa_circRNA_405464	ZNF423	NA	25070500	FALSE	ASCRP3008974	chr16	-	49856580	49860994	intronic	ENST00000562520	GCATAAGAAGAGGGAATGGTAAAGTCCTTAAAATGTTGCAATACTTGCTCAATTGCAGCA	hsa-miR-6887-5p,hsa-miR-4271,hsa-miR-4695-5p,hsa-miR-665,hsa-miR-6876-5p
hsa_circRNA_006737	-1.72186	-3.90192	-3.18222	0.00251282	0.0244037	-1.576	down	hsa_circRNA_006737	NOP14	hsa_circ_0006737	circBase	FALSE	ASCRP3001477	chr4	-	2951660	2952972	exonic	NM_003703	ACGTTCGCAGGCTGAGAGACTTCGAAGAATGCTTGGAAAGGATGAGGATGAAAATGTTAA	hsa-miR-6780a-3p,hsa-miR-6875-3p,hsa-miR-6876-3p,hsa-miR-215-3p,hsa-miR-4778-3p
hsa_circRNA_028021	-1.83389	-3.67291	-3.18217	0.00251318	0.0244037	-1.57611	down	hsa_circRNA_028021	RIC8B	hsa_circ_0028021	circBase	FALSE	ASCRP3009519	chr12	+	107236366	107254190	exonic	NM_018157	GGATGAGGACACAGACACTGAAGAATACAAAAATGCAAAACCAAACAATGCAGTCAACCT	hsa-miR-892c-3p,hsa-miR-6809-3p,hsa-miR-450a-1-3p,hsa-miR-2117,hsa-miR-4291
hsa_circRNA_405573	-1.67882	-2.38795	-3.18214	0.00251335	0.0244037	-1.57617	down	hsa_circRNA_405573	CDK12	NA	25070500	FALSE	ASCRP3000233	chr17	+	37700501	37723145	sense overlapping	ENST00000558240	AAAGGAGGAAGTAGGTTAGGGAATGGTAGGAGCAACGGTGGGAATGCCCTCTGAGGAATG	hsa-miR-4739,hsa-miR-5787,hsa-miR-3192-5p,hsa-miR-6797-5p,hsa-miR-4728-5p
hsa_circRNA_000863	-1.87339	-4.76186	-3.18188	0.00251521	0.0244037	-1.57676	down	hsa_circRNA_000863	ARHGAP17	hsa_circ_0000683	circBase	FALSE	ASCRP3013313	chr16	-	25011284	25011498	intronic	ENST00000289968	TTTAAGAAGGTGGTATAAGGGCTTAATCAACGTAAAACTGCTTTGGGGCAGTTGCATTGT	hsa-miR-30d-5p,hsa-miR-139-5p,hsa-miR-30e-5p,hsa-miR-30a-5p,hsa-miR-370-5p
hsa_circRNA_102204	-1.72541	-3.83663	-3.18187	0.00251528	0.0244037	-1.57678	down	hsa_circRNA_102204	2025-09-09	hsa_circ_0005320	circBase	FALSE	ASCRP3008230	chr17	+	75398140	75398785	exonic	NM_006640	GAGCCAGGAGGCCTTGAAAAGATCTTTTGAGGTCGAGGAGGTCGAGACACCCAACTCCAC	hsa-miR-762,hsa-miR-185-3p,hsa-miR-608,hsa-miR-637,hsa-miR-635
hsa_circRNA_404209	-1.82311	-4.61599	-3.18146	0.00251827	0.0244037	-1.57773	down	hsa_circRNA_404209	FANCC	NA	25242744	FALSE	ASCRP3002073	chr9	-	97912204	98003025	exonic	NM_000136	AGCCAGAGTTCTTTGAGGCTGTAAACGAGGCCATTTTGCTATGAAAGCCAAAAAATTCTA	hsa-miR-2053,hsa-miR-1276,hsa-miR-4653-3p,hsa-miR-6858-5p,hsa-miR-2114-3p
hsa_circRNA_007930	-1.80102	-3.70497	-3.18133	0.00251923	0.0244037	-1.57803	down	hsa_circRNA_007930	SMAD5	hsa_circ_0007930	circBase	FALSE	ASCRP3001271	chr5	+	135483520	135489852	exonic	NM_005903	ACCACTATAAGAGAGTGGAGAGTCCAGAAAGGAAGCTGTTGAAGTTATTGAAGTACCTGT	hsa-miR-378i,hsa-miR-378c,hsa-miR-4719,hsa-miR-378b,hsa-miR-378a-3p
hsa_circRNA_004907	-1.71958	-3.94514	-3.18128	0.00251956	0.0244037	-1.57814	down	hsa_circRNA_004907	ZEB1	hsa_circ_0004907	circBase	FALSE	ASCRP3005045	chr10	+	31749965	31791437	exonic	NM_030751	CCAGAGGCAGGGCACACCAGAAGCCAGTGGTCATGATGAAAATGTTACAAATTATAATAC	hsa-miR-5001-3p,hsa-miR-6764-3p,hsa-miR-6886-3p,hsa-miR-3663-5p,hsa-miR-6824-3p
hsa_circRNA_405160	-1.69213	-3.87357	-3.18122	0.00252003	0.0244037	-1.57829	down	hsa_circRNA_405160	TDRD3	NA	25070500	FALSE	ASCRP3002656	chr13	+	61083896	61141784	exonic	NM_030794	ATAGGAAAAGGTTGATGAGAAAGCTCTGAAGCACATAACGGAAATGGGCTTCAGTAAGGA	hsa-miR-4778-3p,hsa-miR-7161-3p,hsa-miR-511-5p,hsa-miR-5004-3p,hsa-miR-3152-5p
hsa_circRNA_005726	-1.74779	-4.72572	-3.18114	0.00252056	0.0244037	-1.57845	down	hsa_circRNA_005726	DPM1	hsa_circ_0005726	circBase	FALSE	ASCRP3001510	chr20	-	49557401	49558663	exonic	NM_003859	ACTCAGATCTTGCTGAGACCAGGAGCATCTGATTTAACAGGAAGTTTCAGGAAGCAAAAG	hsa-miR-607,hsa-miR-136-5p,hsa-miR-7977,hsa-miR-3156-5p,hsa-miR-3920
hsa_circRNA_006906	-1.78119	-5.87149	-3.18072	0.00252362	0.0244037	-1.57942	down	hsa_circRNA_006906	RP11-334A14.2	hsa_circ_0006906	circBase	FALSE	ASCRP3002031	chr1	-	53459074	53459374	sense overlapping	ENST00000414168	AGCAGATCTGGATCATCAAAGACAGTCCTATTTTGTAACGGATTATGATCCAACCAATGA	hsa-miR-7161-3p,hsa-miR-6806-3p,hsa-miR-6796-3p,hsa-miR-6739-3p,hsa-miR-597-3p
hsa_circRNA_401140	-1.68003	-3.49112	-3.18041	0.00252588	0.0244037	-1.58014	down	hsa_circRNA_401140	TRPC4	NA	25242744	FALSE	ASCRP3000632	chr13	-	38225401	38248504	exonic	NM_016179	AAGCCAGAAAGTTTTGGAACAATAGGGGCTTCATATGGGGAGAAATTAAACAGATGTGGG	hsa-miR-4659b-3p,hsa-miR-4659a-3p,hsa-miR-6516-5p,hsa-miR-6744-5p,hsa-miR-19b-3p
hsa_circRNA_024951	-1.80304	-4.29065	-3.18036	0.00252621	0.0244037	-1.58024	down	hsa_circRNA_024951	CCDC77	hsa_circ_0024951	circBase	FALSE	ASCRP3007322	chr12	+	514676	527802	exonic	NM_032358	GAAAATGACCGACTGAGAATCAGGTTATTTGGACAAGAGGCACATTGACCCAATTTGGAG	hsa-miR-544a,hsa-miR-6738-3p,hsa-miR-3160-5p,hsa-miR-130a-5p,hsa-miR-6808-5p
hsa_circRNA_402215	-1.78926	-4.4381	-3.1801	0.00252808	0.0244037	-1.58083	down	hsa_circRNA_402215	NDUFAF7	NA	25242744	FALSE	ASCRP3010247	chr2	+	37463238	37465010	exonic	NM_144736	GTGGGAGATATTTTGAGGGGTTATTATGTGTACCGTGACATGCTAGGCGAAAAAGGAGAT	hsa-miR-6070,hsa-miR-205-3p,hsa-miR-186-3p,hsa-miR-3144-3p,hsa-miR-939-3p
hsa_circRNA_001819	-1.72352	-2.32055	-3.17985	0.00252989	0.0244037	-1.5814	down	hsa_circRNA_001819	MCTP2	hsa_circ_0000658	circBase	FALSE	ASCRP3008044	chr15	+	94847149	94848651	intronic	ENST00000331706	GACTTGTGGCTAAAGAGGAGAGAGAAGAAGGGATTACAACAGGAAGAGGAGGTAGAAAGG	hsa-miR-592,hsa-miR-619-5p,hsa-miR-573,hsa-miR-588,hsa-miR-422a
hsa_circRNA_407145	-1.70546	-4.48829	-3.17977	0.00253049	0.0244037	-1.58159	down	hsa_circRNA_407145	GLIS3	NA	25070500	FALSE	ASCRP3008869	chr9	-	3932359	3937189	exonic	NM_152629	GCAAGGAAAAAGTTTGAAGGTTGCGAGAAGGCCTTTTCAAGGCTTGAAAATCTCAAGATC	hsa-miR-619-5p,hsa-miR-653-3p,hsa-miR-1245b-5p,hsa-miR-7978,hsa-miR-6726-5p
hsa_circRNA_404415	-1.74717	-3.99573	-3.17964	0.00253146	0.0244037	-1.5819	down	hsa_circRNA_404415	HPRT1	NA	25242744	FALSE	ASCRP3009794	chrX	+	133607388	133632466	exonic	NM_000194	GGTGAAAAGGACCCCACGAAGTGTTGGATATAAGCCAGACTATTAGTGATGATGAACCAG	hsa-miR-135b-5p,hsa-miR-139-5p,hsa-miR-548as-5p,hsa-miR-548h-5p,hsa-miR-4721
hsa_circRNA_007794	-1.73716	-2.46581	-3.1796	0.00253173	0.0244037	-1.58198	down	hsa_circRNA_007794	XLOC_001374	hsa_circ_0007794	circBase	FALSE	ASCRP3001860	chr2	+	19100478	19125164	sense overlapping	TCONS_00003590	AGAGATAAGAAAGAGAAAGAGGGACACAGGAGAGAATTAAGCTGACACCAGGAGACACAG	hsa-miR-1277-5p,hsa-miR-3171,hsa-miR-3145-3p,hsa-miR-619-5p,hsa-miR-3135a
hsa_circRNA_003000	-1.83039	-6.57462	-3.17955	0.00253208	0.0244037	-1.58209	down	hsa_circRNA_003000	ORC5	hsa_circ_0003000	circBase	FALSE	ASCRP3001620	chr7	-	103828698	103844682	exonic	NM_002553	ACTGTTTGTCGAGATTTGAAAGAGCTCAGACATCTGAGACATCATTTCAGCTTTCCATCC	hsa-miR-30e-3p,hsa-miR-4422,hsa-miR-3915,hsa-miR-548e-5p,hsa-miR-329-5p
hsa_circRNA_101375	-1.73791	-3.95788	-3.17944	0.00253285	0.0244037	-1.58234	down	hsa_circRNA_101375	RAD51B	hsa_circ_0032304	circBase	FALSE	ASCRP3000206	chr14	+	68290258	68292294	exonic	NM_002877	AAAGATGCAAACGGCATGGGTAGCAAGAAACTAAAACGAGTGGGTTTATCACAAGAGCTG	hsa-miR-628-5p,hsa-miR-641,hsa-miR-654-3p,hsa-miR-93-3p,hsa-miR-125a-3p
hsa_circRNA_405400	-1.86164	-3.4589	-3.17913	0.00253512	0.0244037	-1.58305	down	hsa_circRNA_405400	PEAK1	NA	25070500	FALSE	ASCRP3000050	chr15	-	77657504	77696619	intronic	ENST00000567337	AAAACCAAAGGTATTCTGGAGAGGTGTATGAGAAGAAAACAGCAAAGCCAAGTTACACCA	hsa-miR-4739,hsa-miR-3121-3p,hsa-miR-3145-3p,hsa-miR-548d-5p,hsa-miR-548ab
hsa_circRNA_005526	-1.77887	-2.81773	-3.17865	0.00253859	0.0244037	-1.58414	down	hsa_circRNA_005526	RUNX2	hsa_circ_0005526	circBase	FALSE	ASCRP3013252	chr6	+	45459677	45460699	intronic	ENST00000478660	TTGGTAGAGGTGGACTAGAATAGAGGGAAAGGCACAGACAGAAGCTTGATGACTCTAAAC	hsa-miR-4495,hsa-miR-6765-5p,hsa-miR-5680,hsa-miR-3678-3p,hsa-miR-573
hsa_circRNA_006710	-1.69866	-4.26577	-3.17865	0.00253861	0.0244037	-1.58415	down	hsa_circRNA_006710	TUBG1	hsa_circ_0006710	circBase	FALSE	ASCRP3007956	chr17	+	40764092	40765091	exonic	NM_001070	GACGCAGAATGCAGACTGTGTGGGAGAAAAGATCCATGAGGACATTTTTGACATCATAGA	hsa-miR-215-3p,hsa-miR-339-5p,hsa-miR-219a-2-3p,hsa-miR-6773-3p,hsa-miR-450a-1-3p
hsa_circRNA_103574	-1.68456	-5.34259	-3.1786	0.00253898	0.0244037	-1.58426	down	hsa_circRNA_103574	LRCH3	hsa_circ_0005873	circBase	FALSE	ASCRP3003138	chr3	+	197597030	197602646	exonic	uc003fyk.2	ATGTGGAAAATTTCCTAGAAGCTTGCAGAAAAATTGGTGTACCTCAGGTCATGCTTCACC	hsa-miR-544a,hsa-miR-624-3p,hsa-miR-141-3p,hsa-miR-758-5p,hsa-miR-92b-5p
hsa_circRNA_003264	-1.72601	-2.56356	-3.17822	0.00254176	0.0244037	-1.58514	down	hsa_circRNA_003264	LRRFIP2	hsa_circ_0003264	circBase	FALSE	ASCRP3001451	chr3	-	37170553	37190529	exonic	NM_006309	ACGCATGAGAGAACTGGAACGACAACAAAAAGAGGGCTGAAAACACAGTTAAATCACTTT	hsa-miR-4677-5p,hsa-miR-5195-3p,hsa-miR-1915-5p,hsa-miR-145-5p,hsa-miR-6849-3p
hsa_circRNA_100617	-1.76434	-3.01036	-3.17816	0.00254216	0.0244037	-1.58526	down	hsa_circRNA_100617	ASCC1	hsa_circ_0018736	circBase	FALSE	ASCRP3009137	chr10	-	73956568	73963282	exonic	NR_045564	GCGAAGTGCTCCATGGCATATAGTTGGAAAGAGAGGGGACACTAGGAAGAAAATAGAAAT	hsa-miR-769-3p,hsa-miR-520f-3p,hsa-miR-500a-5p,hsa-miR-136-5p,hsa-miR-619-5p
hsa_circRNA_400738	-1.73709	-4.25592	-3.1778	0.00254477	0.0244037	-1.58608	down	hsa_circRNA_400738	PDHX	NA	25242744	FALSE	ASCRP3001952	chr11	+	34978930	35013926	exonic	NM_003477	AGATGGAAAATTGTTGCCTGAAGAATACCAAGGAGGATCTTTTAGGTTGAAGAAGGAAGT	hsa-miR-6751-5p,hsa-miR-378c,hsa-miR-378a-3p,hsa-miR-378e,hsa-miR-378d
hsa_circRNA_103729	-1.82273	-4.39365	-3.17765	0.00254586	0.0244037	-1.58642	down	hsa_circRNA_103729	PDE5A	hsa_circ_0002474	circBase	FALSE	ASCRP3012578	chr4	-	120517677	120528452	exonic	NM_001083	TGTATGCCAATTAAGAATCATAGGGAAGAGAGAAATGGTCAATGCATGGTTTGCTGAGAG	hsa-miR-670-3p,hsa-miR-583,hsa-miR-455-3p,hsa-miR-510-3p,hsa-miR-500a-5p
hsa_circRNA_052967	-1.76023	-4.2171	-3.17765	0.00254587	0.0244037	-1.58643	down	hsa_circRNA_052967	UBXN2A	hsa_circ_0052967	circBase	FALSE	ASCRP3002275	chr2	+	24181170	24207701	exonic	NM_181713	AGGATTGTCCAGAAATTTAACATTACTCATAGTAAGGCGAAAGAGAATGAAAGACGTAGA	hsa-miR-374a-3p,hsa-miR-1305,hsa-miR-4775,hsa-miR-4659b-3p,hsa-miR-6832-3p
hsa_circRNA_001319	-1.83632	-3.8597	-3.17765	0.0025459	0.0244037	-1.58643	down	hsa_circRNA_001319	TMF1	hsa_circ_0001319	circBase	FALSE	ASCRP3002202	chr3	-	69077050	69077446	exonic	NM_007114	AGGAAGAAAGCCATTTTTACTCAAGAAACAATAAAAGAAAAGGTACCAGGTTGAATTGGA	hsa-miR-135b-5p,hsa-miR-135a-5p,hsa-miR-3160-5p,hsa-miR-526b-5p,hsa-miR-1238-3p
hsa_circRNA_004650	-1.83118	-4.47462	-3.1774	0.00254773	0.0244037	-1.58701	down	hsa_circRNA_004650	PCED1B	hsa_circ_0004650	circBase	FALSE	ASCRP3000344	chr12	+	47497895	47501947	sense overlapping	NM_138371	AAATTGTTGACTTGCAAGATGATGAGGATTTCCAGATAGACACAGGTAATGAGAGGCCCT	hsa-miR-6511a-5p,hsa-miR-661,hsa-miR-1827,hsa-miR-8060,hsa-miR-4695-5p
hsa_circRNA_105011	-1.82902	-5.414	-3.17686	0.00255167	0.0244037	-1.58824	down	hsa_circRNA_105011	ATRX	hsa_circ_0091104	circBase	FALSE	ASCRP3003401	chrX	-	76972607	76972720	exonic	NM_000489	CAAAACACAGTGAAAGCAAGTTGAATACATTGGTGCAGAAGCTTCATGACTTCCTTGCAC	hsa-miR-648,hsa-miR-146b-5p,hsa-miR-10b-3p,hsa-miR-765,hsa-miR-146a-5p
hsa_circRNA_405531	-1.64775	-3.91848	-3.17672	0.00255268	0.0244037	-1.58856	down	hsa_circRNA_405531	LOC100130950	NA	25070500	FALSE	ASCRP3006703	chr17	+	5117344	5118588	exonic	NR_034082	CTGGATTCGGAGAGCTTGAATGCACCAAGGAAAGGCCATTTGTGGGGACATAGCAAGAAG	hsa-miR-6837-5p,hsa-miR-7156-5p,hsa-miR-671-5p,hsa-miR-3166,hsa-miR-4436a
hsa_circRNA_021714	-1.8191	-4.37295	-3.17666	0.00255313	0.0244037	-1.5887	down	hsa_circRNA_021714	CD44	hsa_circ_0021714	circBase	FALSE	ASCRP3000634	chr11	+	35160416	35222742	exonic	NM_000610	AAGCCATTCAAATCCGGAAGTGCTACTTCAGACAACCACAAGGATGACTGGAGAAGAAAG	hsa-miR-185-3p,hsa-miR-4763-3p,hsa-miR-3187-5p,hsa-miR-658,hsa-miR-939-5p
hsa_circRNA_072816	-1.6693	-4.1538	-3.17651	0.00255424	0.0244037	-1.58904	down	hsa_circRNA_072816	SMA4	hsa_circ_0072816	circBase	FALSE	ASCRP3001331	chr5	-	69424179	69503572	exonic	uc010ixu.3	ACCCAGTATATTCAAAGCTACAAGGGATTTGTTGACATAACGGGCTGGTGAATTACCAGA	hsa-miR-96-5p,hsa-miR-4257,hsa-miR-1271-5p,hsa-miR-6780b-3p,hsa-miR-603
hsa_circRNA_400549	-1.78549	-4.45484	-3.17625	0.00255613	0.0244037	-1.58963	down	hsa_circRNA_400549	ZFAND4	NA	25242744	FALSE	ASCRP3012203	chr10	-	46135263	46148507	exonic	NM_174890	TGCTGAAGGCTAAGATGAAGAACATGAATCTCAGCAAAAAGGTATTCCCATCTGTCGACA	hsa-miR-627-3p,hsa-miR-4769-3p,hsa-miR-8065,hsa-miR-1205,hsa-miR-26b-3p
hsa_circRNA_001988	-1.66187	-4.62827	-3.17602	0.00255782	0.0244037	-1.59016	down	hsa_circRNA_001988	ATXN7	hsa_circ_0001988	circBase	FALSE	ASCRP3012607	chr3	+	63884074	63898901	exonic	NM_000333	TGTCGGGAAGATCTGAACAGAATTAAGACGAACGAGCTTTCACAATTGCAGCAGATGAAG	hsa-miR-5193,hsa-miR-1236-3p,hsa-miR-4677-5p,hsa-miR-6881-3p,hsa-miR-22-5p
hsa_circRNA_401701	-1.69246	-3.15598	-3.17563	0.00256066	0.0244037	-1.59104	down	hsa_circRNA_401701	DHX33	NA	25242744	FALSE	ASCRP3008062	chr17	-	5365638	5367009	exonic	NM_020162	GAGAAAGGAACTCGGGAAACTTCCTCTGAAAGGGAAACTGGCTCTGGGAAGACAACTCAG	hsa-miR-519d-5p,hsa-miR-4999-5p,hsa-miR-3977,hsa-miR-4329,hsa-miR-6770-3p
hsa_circRNA_405485	-1.7173	-3.78254	-3.17554	0.00256133	0.0244037	-1.59125	down	hsa_circRNA_405485	HYDIN	NA	25070500	FALSE	ASCRP3009357	chr16	-	70972516	70975722	exonic	NM_001270974	GGAAGAAGAGCTGAGTGACTGCTACCGAGGAGTGGTGTTTGATGGCCTCGACACTCTCTT	hsa-miR-604,hsa-miR-6783-3p,hsa-miR-939-3p,hsa-miR-4659a-3p,hsa-miR-4659b-3p
hsa_circRNA_066568	-1.66814	-4.11266	-3.1755	0.00256163	0.0244037	-1.59135	down	hsa_circRNA_066568	ROBO1	hsa_circ_0066568	circBase	FALSE	ASCRP3001547	chr3	-	78763546	78767033	exonic	NM_002941	ACTCTGACTGTTCAAGATACGAGGAGGAAAGCTCATGATCACTTACACCCGTAAAAGTGA	hsa-miR-544a,hsa-miR-215-3p,hsa-miR-125b-2-3p,hsa-miR-1183,hsa-miR-6794-3p
hsa_circRNA_404005	-1.79297	-4.83655	-3.17442	0.00256955	0.0244037	-1.59381	down	hsa_circRNA_404005	FZD3	NA	25242744	FALSE	ASCRP3006470	chr8	+	28357449	28360719	exonic	NM_017412	CTGAATCATTATGACCAACAGACAGCAGCTTTGGCAATGGAGGATAGCATTTCTCAAGAC	hsa-miR-8068,hsa-miR-29b-2-5p,hsa-miR-1253,hsa-miR-513b-5p,hsa-miR-892c-5p
hsa_circRNA_104487	-1.77991	-3.69805	-3.17422	0.00257102	0.0244037	-1.59427	down	hsa_circRNA_104487	TMEM209	hsa_circ_0082352	circBase	FALSE	ASCRP3002014	chr7	-	129821462	129832663	exonic	NM_032842	AGCACACAGATGAGACGAATGGGTTGTCCAGAGCTACAGATAGGAGTTGGCGAGCTTTAG	hsa-miR-877-3p,hsa-let-7i-5p,hsa-miR-628-5p,hsa-miR-32-3p,hsa-miR-222-5p
hsa_circRNA_101343	-1.72468	-5.17788	-3.17408	0.00257207	0.0244037	-1.59459	down	hsa_circRNA_101343	BAZ1A	hsa_circ_0031632	circBase	FALSE	ASCRP3000589	chr14	-	35261980	35331528	exonic	NM_013448	AAGAGCAACTAACTGATGCTGACACCAAAGTGACTTTTTTGAACGAACCATTCTGTGCAA	hsa-miR-627-3p,hsa-miR-203a-5p,hsa-miR-130b-5p,hsa-miR-337-3p,hsa-miR-216a-3p
hsa_circRNA_102028	-1.67169	-4.60891	-3.17393	0.00257314	0.0244037	-1.59492	down	hsa_circRNA_102028	SUZ12	hsa_circ_0042962	circBase	FALSE	ASCRP3011746	chr17	+	30267304	30274704	exonic	NM_015355	TGAAAGGAGAGCAAGAATCTCATAGAGCCAACACAGATCTATAGATTTCTTCGAACTCGG	hsa-miR-19a-3p,hsa-miR-301a-3p,hsa-miR-516b-5p,hsa-miR-148b-5p,hsa-miR-335-3p
hsa_circRNA_037153	-1.7864	-3.7057	-3.17386	0.00257363	0.0244037	-1.59507	down	hsa_circRNA_037153	AXIN1	hsa_circ_0037153	circBase	FALSE	ASCRP3012920	chr16	-	339439	343718	exonic	NM_003502	TTCAAGGAGCTGCTGACCAAAAAGGGCAGCTACAGGTCTTCGGGGACGAGGAAGCCACAG	hsa-miR-6764-5p,hsa-miR-6829-3p,hsa-miR-5589-5p,hsa-miR-6792-3p,hsa-miR-3907
hsa_circRNA_105008	-1.72968	-5.37066	-3.17379	0.00257419	0.0244037	-1.59525	down	hsa_circRNA_105008	OGT	hsa_circ_0091038	circBase	FALSE	ASCRP3006514	chrX	+	70775803	70777522	exonic	NM_181672	CTGAGAGGCACGGCAACCTGTGCTTAGATAAGGTTGCTGAAGCAGAAGATTGTTATAATA	hsa-miR-103a-2-5p,hsa-miR-670-5p,hsa-miR-26b-3p,hsa-miR-17-3p,hsa-miR-545-3p
hsa_circRNA_404680	-1.82435	-3.67389	-3.17325	0.00257816	0.0244037	-1.59648	down	hsa_circRNA_404680	DISC1	NA	25070500	FALSE	ASCRP3003933	chr1	+	231885671	231906816	exonic	NM_018662	CACCGGAAACCATAAGGAGCTGAGACGTTACAACAAAGATTAGAAGACCTGGAACAAGAG	hsa-miR-194-3p,hsa-miR-6742-5p,hsa-miR-640,hsa-miR-4708-3p,hsa-miR-3922-3p
hsa_circRNA_079884	-1.74277	-4.52297	-3.17319	0.00257861	0.0244037	-1.59662	down	hsa_circRNA_079884	ELMO1	hsa_circ_0079884	circBase	FALSE	ASCRP3010930	chr7	-	37136223	37172839	exonic	NM_014800	TATAGAGCTGACCAAGATGCTATGTGAGATCTTGAAAGTGGGCGAGTTGCAATCATGTCA	hsa-miR-636,hsa-miR-3973,hsa-miR-181d-5p,hsa-miR-181b-5p,hsa-miR-107
hsa_circRNA_000709	-1.79319	-5.16132	-3.17308	0.00257939	0.0244037	-1.59686	down	hsa_circRNA_000709	RP11-10L12.4	hsa_circ_0001433	circBase	FALSE	ASCRP3002599	chr4	+	103749651	103749908	intronic	ENST00000501133	ATACAATACTTCCTGAAATATCCAAGTTGGGAGCAGGCTGAGTCAAGCTCAATTGAGTGG	hsa-miR-100-3p,hsa-miR-505-3p,hsa-miR-205-3p,hsa-miR-188-3p,hsa-miR-618
hsa_circRNA_405019	-1.69579	-3.82079	-3.17284	0.00258115	0.0244037	-1.5974	down	hsa_circRNA_405019	RASSF3	NA	25070500	FALSE	ASCRP3002527	chr12	+	65078566	65082233	exonic	NM_178169	AGTTTGCACTTTATAAGCGTTGTCACAGGGAAGACCAAGGATGTTGAGAAAGAGAAGGAA	hsa-miR-3616-5p,hsa-miR-6836-5p,hsa-miR-7157-3p,hsa-miR-6132,hsa-miR-612
hsa_circRNA_404637	-1.74755	-3.64247	-3.1727	0.00258218	0.0244037	-1.59772	down	hsa_circRNA_404637	KIF14	NA	25070500	FALSE	ASCRP3001711	chr1	-	200575059	200575868	intronic	ENST00000367350	AGAACAAGAGTATAATCATCATATTTGGCTCAGCAAGGGCAAAGAGGATAAAACAAATGA	hsa-miR-4666a-3p,hsa-miR-548n,hsa-miR-548bb-5p,hsa-miR-548ab,hsa-miR-4699-5p
hsa_circRNA_405373	-1.65609	-4.33171	-3.1725	0.0025837	0.0244037	-1.59819	down	hsa_circRNA_405373	SKOR1	NA	25070500	FALSE	ASCRP3011001	chr15	+	68121516	68125595	exonic	NM_001258024	TATGCCATCCAGCAGAAATTGAAAGGTGTTCGCGCCCGAGAGGGATGAGCACGTGAAGAG	hsa-miR-8068,hsa-miR-4782-3p,hsa-miR-146a-3p,hsa-miR-136-5p,hsa-miR-6752-5p
hsa_circRNA_406825	-1.66049	-2.02218	-3.17207	0.00258685	0.0244037	-1.59916	down	hsa_circRNA_406825	SMPD2	NA	25070500	FALSE	ASCRP3000028	chr6	+	109762831	109763131	intronic	ENST00000258052	AAAAATAGCTGATCAGAGCTGGAAGACAAGGGAGGGGAAGAAGGCTGGGTGTGAGAAGCC	hsa-miR-4430,hsa-miR-6870-5p,hsa-miR-765,hsa-miR-4739,hsa-miR-762
hsa_circRNA_104843	-1.81534	-4.54957	-3.17207	0.00258687	0.0244037	-1.59917	down	hsa_circRNA_104843	CTSV	hsa_circ_0087653	circBase	FALSE	ASCRP3011804	chr9	-	99797007	99797975	exonic	NM_001333	TGAAGGAGCAAATTCGAATAACAGCAAGTATTGGCTCGTCAAAAACAGGATGAAATCTGT	hsa-miR-34b-5p,hsa-miR-640,hsa-miR-589-3p,hsa-miR-95-5p,hsa-miR-329-5p
hsa_circRNA_100417	-1.73957	-6.09172	-3.17193	0.00258792	0.0244037	-1.59949	down	hsa_circRNA_100417	DHX9	hsa_circ_0015579	circBase	FALSE	ASCRP3002739	chr1	+	182853747	182853948	exonic	NM_001357	ATCAACCTTATGATTGGCAGTACACGGATTAAACTGCAAATATCTCATGAAGCTGCTGCC	hsa-miR-889-5p,hsa-miR-601,hsa-miR-758-5p,hsa-miR-96-3p,hsa-miR-637
hsa_circRNA_103266	-1.77039	-4.38915	-3.17137	0.00259203	0.0244037	-1.60076	down	hsa_circRNA_103266	LOC284930	hsa_circ_0063865	circBase	FALSE	ASCRP3005712	chr22	+	48081948	48082955	exonic	NR_122046	CGTAATTGAAGTGCATTCCAGAGGGAAAGACAGCGGCTCAGGCAGCTGAGGCGGAGGAAC	hsa-miR-146b-5p,hsa-miR-146a-5p,hsa-miR-450b-3p,hsa-miR-216a-3p,hsa-miR-487a-5p
hsa_circRNA_405199	-1.79659	-4.05288	-3.17115	0.00259369	0.0244037	-1.60127	down	hsa_circRNA_405199	EGLN3	NA	25070500	FALSE	ASCRP3001955	chr14	-	34595458	34596350	exonic	ENST00000464521	AGATGGAGGAAGCTATTTGACCTGCATCAGACTTTACGTGAACAAAAGGGTGTATCAACC	hsa-miR-485-3p,hsa-miR-29a-5p,hsa-miR-4718,hsa-miR-5002-5p,hsa-miR-6739-3p
hsa_circRNA_101448	-1.66387	-6.21409	-3.17102	0.00259465	0.0244037	-1.60156	down	hsa_circRNA_101448	BRF1	hsa_circ_0005309	circBase	FALSE	ASCRP3013424	chr14	-	105718843	105739231	exonic	NM_001519	TTTCTTCTCTTGGCAAGAGAGCTCTGCATCAATGCGCCGGCCATAGGGAGGCGCCACATC	hsa-miR-449b-5p,hsa-miR-449a,hsa-miR-432-5p,hsa-miR-34c-5p,hsa-miR-1271-3p
hsa_circRNA_405308	-1.70126	-3.67405	-3.17092	0.00259542	0.0244037	-1.6018	down	hsa_circRNA_405308	FMN1	NA	25070500	FALSE	ASCRP3000975	chr15	-	33357157	33384404	intronic	ENST00000561249	ACAAAAGACACAGAAGAAAAAGTGGGACTGAAGTACACTGAAGCAGGTTAGCATCAGGAA	hsa-miR-4739,hsa-miR-153-5p,hsa-miR-5787,hsa-miR-1324,hsa-miR-29b-1-5p
hsa_circRNA_102152	-1.66252	-5.23314	-3.17075	0.00259665	0.0244037	-1.60218	down	hsa_circRNA_102152	INTS2	hsa_circ_0007759	circBase	FALSE	ASCRP3003361	chr17	-	59999085	60002460	exonic	NM_020748	ATTTGGAGGAAGCTGCAGATGTACTTTGTATTTTACAAGCAGGCATAAACTTGGAGGAGG	hsa-miR-1301-3p,hsa-miR-422a,hsa-miR-186-5p,hsa-miR-378a-3p,hsa-miR-618
hsa_circRNA_103201	-1.80325	-3.76442	-3.17008	0.00260165	0.0244037	-1.60371	down	hsa_circRNA_103201	SFI1	hsa_circ_0005617	circBase	FALSE	ASCRP3009618	chr22	+	31998197	31998771	exonic	NM_014775	GGCTCAGAACAGAGGAGACATTAGAGAAGCAAGTATTTTCTCTCTGGAGGCAGAAGATGT	hsa-miR-519d-5p,hsa-miR-15a-3p,hsa-miR-138-5p,hsa-miR-541-3p,hsa-miR-1185-2-3p
hsa_circRNA_070355	-1.74706	-5.08399	-3.16998	0.00260242	0.0244037	-1.60394	down	hsa_circRNA_070355	PTPN13	hsa_circ_0070355	circBase	FALSE	ASCRP3006022	chr4	+	87593517	87614827	exonic	NM_006264	CTATTCGAGATCGATTGCGAGGAAAAGGATTACCAACAGTAAGCCTAGCTGATCCTGCTG	hsa-miR-452-3p,hsa-miR-7641,hsa-miR-6878-5p,hsa-miR-5093,hsa-miR-3118
hsa_circRNA_102079	-1.75017	-4.69957	-3.16976	0.00260402	0.0244037	-1.60444	down	hsa_circRNA_102079	PSME3	hsa_circ_0007635	circBase	FALSE	ASCRP3005688	chr17	+	40990747	40991397	exonic	NM_005789	CGGCTCATCATATCAGAGCTGAGGAATCAATATGTCAAAATGTGGGTACAGCTCCTGATT	hsa-miR-675-5p,hsa-miR-198,hsa-miR-488-5p,hsa-miR-421,hsa-miR-660-3p
hsa_circRNA_101513	-1.73194	-4.7009	-3.1689	0.00261045	0.0244037	-1.6064	down	hsa_circRNA_101513	GALK2	hsa_circ_0008488	circBase	FALSE	ASCRP3003867	chr15	+	49528047	49531564	exonic	NM_002044	CACAGTGCTGGGAAGGAATCTATCCAAGGGACTTCAGTACTAGTGCTAATAACATCCAGA	hsa-miR-330-3p,hsa-miR-449c-5p,hsa-miR-134-3p,hsa-miR-34b-5p,hsa-miR-520g-3p
hsa_circRNA_002082	1.60704	-0.57092	3.16877	0.00261136	0.0244037	-1.60668	up	hsa_circRNA_002082	MALAT1	hsa_circ_0002082	circBase	FALSE	ASCRP3013462	chr11	+	65271199	65272066	sense overlapping	NR_002819	TTTGCTGGTGTATTTTTAGAAACTTTGTCTGCGAACACTCTTTAATGGACCAGATCAGGA	hsa-miR-512-5p,hsa-miR-4773,hsa-miR-3611,hsa-miR-4742-3p,hsa-miR-6887-3p
hsa_circRNA_404498	-1.66715	-4.00514	-3.1684	0.00261415	0.0244037	-1.60753	down	hsa_circRNA_404498	EIF2B3	NA	25070500	FALSE	ASCRP3008339	chr1	-	45347283	45363116	exonic	NM_020365	GAGGATCTAAAGAAAAAGGAGCTGAAGTCCTTAGGCATCCTAGAATACGTTTCCACACGG	hsa-miR-3915,hsa-miR-892c-3p,hsa-miR-936,hsa-miR-3125,hsa-miR-6881-3p
hsa_circRNA_102095	-1.77776	-4.12653	-3.16799	0.00261726	0.0244037	-1.60848	down	hsa_circRNA_102095	KANSL1	hsa_circ_0006669	circBase	FALSE	ASCRP3001628	chr17	-	44159806	44172067	exonic	NM_015443	ACTTAGTTCTGAGGTGAAGACAGATCATGGGACTGATAAATTGGAGACGCAGGTCAGAAT	hsa-miR-873-5p,hsa-miR-423-3p,hsa-miR-628-5p,hsa-miR-584-3p,hsa-miR-494-3p
hsa_circRNA_405419	-1.62857	-3.54982	-3.1679	0.00261788	0.0244037	-1.60867	down	hsa_circRNA_405419	PRC1	NA	25070500	FALSE	ASCRP3012843	chr15	-	91522387	91525211	exonic	NM_003981	TTAGAGTTTGAGGAAGAAGGAGAGACGACCATCTTGCAACTAGAAAAAGATTTGCGCACC	hsa-miR-4753-3p,hsa-miR-4436b-5p,hsa-miR-485-3p,hsa-miR-450b-5p,hsa-miR-6818-3p
hsa_circRNA_002161	-1.82831	-5.02998	-3.16789	0.00261796	0.0244037	-1.60869	down	hsa_circRNA_002161	FKBP5	hsa_circ_0001600	circBase	FALSE	ASCRP3000836	chr6	-	35586872	35614627	intronic	ENST00000540787	AATCCAAACGAAGGAGCAACAGTAGAAAGTGTTTGCTGACTAGCACTTTGGAGAGTGTAT	hsa-miR-619-5p,hsa-miR-20b-3p,hsa-miR-367-3p,hsa-miR-153-5p,hsa-miR-665
hsa_circRNA_400270	-1.8405	-4.78792	-3.16783	0.00261842	0.0244037	-1.60883	down	hsa_circRNA_400270	MSH4	NA	25242744	FALSE	ASCRP3000580	chr1	+	76269415	76282231	exonic	NM_002440	AAGACTATAGGTTCATACTTTGGAAACAAAAGAGCTTATGCAGAAAACACAGTTGCATCA	hsa-miR-4502,hsa-miR-193b-5p,hsa-miR-4680-3p,hsa-miR-8062,hsa-miR-3138
hsa_circRNA_039109	-1.71073	-4.14249	-3.16778	0.00261882	0.0244037	-1.60895	down	hsa_circRNA_039109	SRCAP	hsa_circ_0039109	circBase	FALSE	ASCRP3012538	chr16	+	30745214	30753229	exonic	uc002dzf.4	TGGTGTTTGCCATCAAGGCTTATCAGTGAACGGACAGTGGAGGAGAACATCCTAAAAAAG	hsa-miR-6756-5p,hsa-miR-608,hsa-miR-6782-5p,hsa-miR-6803-5p,hsa-miR-6812-5p
hsa_circRNA_103760	-1.86413	-4.80784	-3.16764	0.00261981	0.0244037	-1.60926	down	hsa_circRNA_103760	LRBA	hsa_circ_0071236	circBase	FALSE	ASCRP3002439	chr4	-	151791676	151814301	exonic	NM_006726	AGTGAAGATACAAAACCCTCGATGACAATCTAATGGATGTCCTACAGCTGCTTGTTGCAT	hsa-miR-660-5p,hsa-miR-216a-5p,hsa-miR-181b-3p,hsa-miR-624-5p,hsa-miR-135b-5p
hsa_circRNA_101266	-1.76063	-5.56614	-3.16718	0.00262329	0.0244037	-1.61032	down	hsa_circRNA_101266	THSD1	hsa_circ_0008776	circBase	FALSE	ASCRP3011206	chr13	-	52971366	52972329	exonic	NM_018676	TCAGAGAAATACAGTTCTTGGAGAAGCTGAATATCTTCTCTTGAGAGAGCCAGGCCATGT	hsa-miR-767-5p,hsa-miR-483-3p,hsa-miR-29a-3p,hsa-miR-29c-3p,hsa-miR-29b-3p
hsa_circRNA_101679	-1.69081	-4.17435	-3.16718	0.0026233	0.0244037	-1.61032	down	hsa_circRNA_101679	MEIOB	hsa_circ_0037357	circBase	FALSE	ASCRP3007666	chr16	-	1889255	1912117	exonic	NM_152764	GAAGTGTTGCTGAGGAGACTTTGGGCTGCACGATATTGGATCAGAAAGGTACACTTTCAG	hsa-miR-450b-5p,hsa-miR-582-5p,hsa-miR-892a,hsa-miR-382-5p,hsa-miR-599
hsa_circRNA_030286	-1.77594	-5.19155	-3.16716	0.00262347	0.0244037	-1.61037	down	hsa_circRNA_030286	RNASEH2B	hsa_circ_0030286	circBase	FALSE	ASCRP3005467	chr13	+	51501542	51509135	exonic	NM_024570	CCTGGACTTGAGAAGTTACTTCATCATGTGACAGAGGAAAAAGAATATTTAAAAGATGCT	hsa-miR-4531,hsa-miR-4434,hsa-miR-5703,hsa-miR-3653-5p,hsa-miR-6514-5p
hsa_circRNA_082572	-1.75285	-3.92803	-3.16715	0.00262351	0.0244037	-1.61038	down	hsa_circRNA_082572	TRIM24	hsa_circ_0082572	circBase	FALSE	ASCRP3003792	chr7	+	138189034	138200104	exonic	NM_003852	CACAAAAGACCACACTGTCAGACAGAAAGAGGAAGTATCTCCAGTTGGAGTCATTCGTTG	hsa-miR-493-5p,hsa-miR-2355-3p,hsa-miR-431-5p,hsa-miR-5003-3p,hsa-miR-6873-3p
hsa_circRNA_104822	-1.67354	-3.7486	-3.16698	0.00262477	0.0244037	-1.61076	down	hsa_circRNA_104822	FAM120A	hsa_circ_0087531	circBase	FALSE	ASCRP3008371	chr9	+	96233422	96278551	exonic	NM_014612	GAGGGGCGACAAAGTTGCACAGAGCATTGAGGATCACCATCAGGAAGTGATTGGTTTCTG	hsa-miR-613,hsa-miR-762,hsa-miR-766-5p,hsa-miR-24-3p,hsa-miR-1-3p
hsa_circRNA_406532	-1.81831	-5.32133	-3.16684	0.00262585	0.0244037	-1.61109	down	hsa_circRNA_406532	C4orf29	NA	25070500	FALSE	ASCRP3011747	chr4	+	128938512	128950008	exonic	ENST00000473040	TGAAAGGAGTCATGGATGAATGTACTCATGTAGCAAATTTCTCAGGCTAGAAGGTCCAGC	hsa-miR-6868-3p,hsa-miR-3622b-5p,hsa-miR-3606-5p,hsa-miR-2116-3p,hsa-miR-376b-5p
hsa_circRNA_401774	-1.70355	-4.48804	-3.16667	0.00262712	0.0244037	-1.61148	down	hsa_circRNA_401774	RHOT1	NA	25242744	FALSE	ASCRP3004168	chr17	+	30509775	30510291	exonic	NM_018307	CAGAGGAGAAGGAGGCTGCCTTTAATATTGGTTGGGAACAAATCTGATCTGGTGGAATAT	hsa-miR-567,hsa-miR-329-5p,hsa-miR-1291,hsa-miR-4677-5p,hsa-miR-4533
hsa_circRNA_001037	-1.69568	-4.30792	-3.16625	0.00263029	0.0244037	-1.61244	down	hsa_circRNA_001037	ELMOD3	hsa_circ_0001037	circBase	FALSE	ASCRP3005095	chr2	+	85584089	85584375	exonic	NM_032213	CCATAGTAAAGAAGAATTAAGAGATGGACAGAGCTGAGGCTTCGAAGACCTCAGAGGACT	hsa-miR-211-5p,hsa-miR-204-5p,hsa-miR-6782-3p,hsa-miR-4756-3p,hsa-miR-383-5p
hsa_circRNA_104274	-1.72941	-5.26551	-3.16624	0.00263036	0.0244037	-1.61246	down	hsa_circRNA_104274	PSMB1	hsa_circ_0078786	circBase	FALSE	ASCRP3001455	chr6	-	170855190	170858201	exonic	NM_002793	ACGCTGACAAAGATTATTGAAGCAAGACTAAAGTACTATACTGGCAATTGCTGGAGAAGA	hsa-miR-361-5p,hsa-miR-205-5p,hsa-miR-302c-5p,hsa-miR-424-5p,hsa-miR-217
hsa_circRNA_090999	-1.76519	-5.11875	-3.16605	0.00263181	0.0244037	-1.6129	down	hsa_circRNA_090999	NONO	hsa_circ_0090999	circBase	FALSE	ASCRP3002101	chrX	+	70510478	70521018	exonic	NM_007363	AGCCTTTTAAGGTGCAAAAATGCAGAGTAATAAAACTTTTAACTTGGAGAAGCAAAACCA	hsa-miR-6762-3p,hsa-miR-6875-3p,hsa-miR-3614-3p,hsa-miR-197-5p,hsa-miR-4778-3p
hsa_circRNA_404702	-1.83613	-3.93833	-3.16591	0.00263287	0.0244037	-1.61322	down	hsa_circRNA_404702	ZMYND11	NA	25070500	FALSE	ASCRP3002351	chr10	-	291840	294849	antisense	NM_006624	AGGTGTTAAGAACGCAGCTGGAATGAAAAGACAACCCACAGTGCGTCAGCACACAACTTA	hsa-miR-3145-3p,hsa-miR-515-3p,hsa-miR-519e-3p,hsa-miR-298,hsa-miR-4666b
hsa_circRNA_406862	-1.86225	-5.70745	-3.16565	0.00263478	0.0244037	-1.6138	down	hsa_circRNA_406862	REPS1	NA	25070500	FALSE	ASCRP3010943	chr6	-	139285985	139287919	intronic	ENST00000258062	TATATTGTGATGGCAGAAGCTTGAGAAATATGACACCTATCAAAACTTGGTTCTGCGGCC	hsa-miR-4503,hsa-miR-95-5p,hsa-miR-561-3p,hsa-miR-744-3p,hsa-miR-548b-3p
hsa_circRNA_405340	-1.85439	-4.62275	-3.16562	0.00263498	0.0244037	-1.61386	down	hsa_circRNA_405340	USP8	NA	25070500	FALSE	ASCRP3002021	chr15	+	50724534	50731374	exonic	uc001zym.4	AGCACTAAGAGGCAACAACAATACTCAACATAAATATCTGTTCTTGAACTCCTGGGCTCA	hsa-miR-7162-3p,hsa-miR-8052,hsa-miR-1273e,hsa-miR-4477a,hsa-miR-520e
hsa_circRNA_406647	-1.8433	-5.97822	-3.16509	0.00263899	0.0244037	-1.61507	down	hsa_circRNA_406647	TMEM232	NA	25070500	FALSE	ASCRP3002120	chr5	-	109973898	109978072	exonic	NM_001039763	AGCTAGCAAAGGCCAACATTTTCAATCACAAAAGAATTCATCTTGAGATTCAATCAAACA	hsa-miR-525-5p,hsa-miR-520a-5p,hsa-miR-2052,hsa-miR-568,hsa-miR-6809-3p
hsa_circRNA_082779	-1.75377	-4.16063	-3.16491	0.00264038	0.0244037	-1.61549	down	hsa_circRNA_082779	AGK	hsa_circ_0082779	circBase	FALSE	ASCRP3002919	chr7	+	141310994	141333780	exonic	NM_018238	ATCTTTCAGAGATGCTGGCGTCAAAGTTAGCAAACAGATTATGAGGGACAAGCCAAGAAA	hsa-miR-660-3p,hsa-miR-6895-3p,hsa-miR-802,hsa-miR-1976,hsa-miR-5009-5p
hsa_circRNA_007342	-1.68416	-3.97228	-3.1649	0.0026404	0.0244037	-1.6155	down	hsa_circRNA_007342	CCDC102B	hsa_circ_0007342	circBase	FALSE	ASCRP3001727	chr18	+	66564455	66564919	sense overlapping	NM_024781	AGAAGAAAAATGAACTAGAGAGATTGCAAGCTGAAAATACCTCGGAGTGGGACAAGAGGG	hsa-miR-4768-5p,hsa-miR-6873-3p,hsa-miR-4482-3p,hsa-miR-4753-3p,hsa-miR-548g-5p
hsa_circRNA_006515	-1.67341	-3.69423	-3.16473	0.00264176	0.0244037	-1.61591	down	hsa_circRNA_006515	RNF38	hsa_circ_0006515	circBase	FALSE	ASCRP3000611	chr9	-	36351111	36353328	exonic	NM_022781	AAGATGGAGAAGTAGAAAATTACGAGCCTCTGCAAAGGATAGAAAATGAAGTGGAACTCT	hsa-miR-6851-5p,hsa-miR-4534,hsa-miR-4802-5p,hsa-miR-8075,hsa-miR-6812-5p
hsa_circRNA_092533	-1.7882	-4.13318	-3.16453	0.00264323	0.0244037	-1.61635	down	hsa_circRNA_092533	TBL1XR1	hsa_circ_0001363	circBase	FALSE	ASCRP3012080	chr3	-	176738176	176738464	sense overlapping	ENST00000430069	TGCAGGAGATAAGATTTTTTTAAATGAAGGGAGGGATGGTATTTCTTGTTTACAGTTTGT	hsa-miR-548ax,hsa-miR-30c-1-3p,hsa-miR-3148,hsa-miR-548ao-5p,hsa-miR-30c-2-3p
hsa_circRNA_008868	-1.67218	-2.62131	-3.16437	0.00264441	0.0244037	-1.61671	down	hsa_circRNA_008868	HNRNPA1L2	hsa_circ_0008868	circBase	FALSE	ASCRP3004714	chr13	+	53196123	53201713	exonic	NM_001011724	CATGAGGAAGAGTCAGGGGCACAGAGAGATGGAGAGAGACCTAGTTAGGACAAAAAATAA	hsa-miR-942-5p,hsa-miR-22-3p,hsa-miR-1264,hsa-miR-7158-5p,hsa-miR-2113
hsa_circRNA_001157	-1.66863	-4.28763	-3.16434	0.00264463	0.0244037	-1.61677	down	hsa_circRNA_001157	SH3BP2	hsa_circ_0001391	circBase	FALSE	ASCRP3001349	chr4	+	2826686	2826823	intronic	ENST00000356331	ACCCTGGTGGCACCGTGCCCCTGTGGGCTGAGGGGAGCCACACAGCCATGTTGTATCCAG	hsa-miR-296-5p,hsa-miR-874-5p,hsa-miR-18a-3p,hsa-miR-654-5p,hsa-miR-632
hsa_circRNA_405966	-1.72125	-4.47643	-3.16433	0.00264474	0.0244037	-1.61681	down	hsa_circRNA_405966	ZRANB3	NA	25070500	FALSE	ASCRP3001585	chr2	-	136071058	136073100	exonic	NM_032143	ACTGCTATTGCCAAGATATTTTGGTAAAAGACCTCAGTGGGATTGTAGAGGGGCATCAAA	hsa-miR-320e,hsa-miR-8075,hsa-miR-6732-5p,hsa-miR-138-5p,hsa-miR-3156-3p
hsa_circRNA_405228	-1.81127	-4.21643	-3.16406	0.00264678	0.0244037	-1.61742	down	hsa_circRNA_405228	MAP4K5	NA	25070500	FALSE	ASCRP3011345	chr14	-	50929382	50952912	exonic	NM_006575	TCCAGATAACCACGCACATTACACTGAAGCAGATGACGATGACTTTGAGGAGATGATTTT	hsa-miR-106a-3p,hsa-miR-450b-5p,hsa-miR-19a-5p,hsa-miR-9-5p,hsa-miR-6806-5p
hsa_circRNA_100798	-1.75555	-4.23728	-3.1636	0.00265029	0.0244037	-1.61848	down	hsa_circRNA_100798	LDLRAD3	hsa_circ_0004453	circBase	FALSE	ASCRP3002570	chr11	+	36103202	36120011	exonic	NM_174902	ATAACTGTCAAGACAACAGTGATGAGGAAAGCTGTGAAAGTTCTCAAGCCAAGGCTAAGT	hsa-miR-670-3p,hsa-miR-660-5p,hsa-miR-143-5p,hsa-miR-330-3p,hsa-miR-125a-3p
hsa_circRNA_406902	-1.67018	-4.14402	-3.16328	0.00265271	0.0244037	-1.61921	down	hsa_circRNA_406902	IQCE	NA	25070500	FALSE	ASCRP3012957	chr7	+	2632760	2634492	intronic	ENST00000325979	TTCATCACATAGTGACAGGTGAGGTGTATGTGACCCGGGTCAGGGCTGGAGAGGACCCAG	hsa-miR-6089,hsa-miR-4498,hsa-miR-6762-5p,hsa-miR-4763-3p,hsa-miR-671-5p
hsa_circRNA_103751	-1.76824	-4.32751	-3.16321	0.00265318	0.0244037	-1.61935	down	hsa_circRNA_103751	LRBA	hsa_circ_0001450	circBase	FALSE	ASCRP3011065	chr4	-	151223776	151247050	exonic	NM_006726	TATTGGAATGGAAAATGCAGTGGGATTGGAGATAACCCAGGCAGCTGTTGAAGCTCAAAT	hsa-miR-30b-3p,hsa-miR-889-5p,hsa-miR-643,hsa-miR-410-5p,hsa-miR-330-3p
hsa_circRNA_404732	-1.78009	-3.71655	-3.16295	0.00265522	0.0244037	-1.61996	down	hsa_circRNA_404732	ANKRD26	NA	25070500	FALSE	ASCRP3000046	chr10	-	27311486	27337908	exonic	NM_014915	AAAACATAAGGTTGAAGAAGAAAGGAAAAAACACAGAAATAATGAAATGGAAGTATCAGC	hsa-miR-4753-3p,hsa-miR-136-5p,hsa-miR-335-3p,hsa-miR-6885-3p,hsa-miR-30d-3p
hsa_circRNA_405424	-1.64308	-4.0396	-3.16283	0.00265611	0.0244037	-1.62023	down	hsa_circRNA_405424	WBP1LP5	NA	25070500	FALSE	ASCRP3007843	chr15	+	102427250	102427605	antisense	ENST00000560907	GACAGGGAGGGAAACAGGTGAAGATTAGTTCACCACTTCCTCATAAGAAGGGAACAGAAC	hsa-miR-892c-3p,hsa-miR-4676-3p,hsa-miR-33a-5p,hsa-miR-6754-3p,hsa-miR-5699-3p
hsa_circRNA_400843	-1.72496	-3.27532	-3.16272	0.00265696	0.0244037	-1.62048	down	hsa_circRNA_400843	BUD13	NA	25242744	FALSE	ASCRP3008250	chr11	-	116629789	116636162	exonic	NM_032725	GAGCTCAAGGAACAGGATCAAGAAACCATGGCATTTGAAGGTGGCAGAGTTTGTGGATGA	hsa-miR-433-3p,hsa-miR-6888-5p,hsa-miR-4516,hsa-miR-5571-3p,hsa-miR-765
hsa_circRNA_002369	-1.73413	-6.52754	-3.16267	0.00265731	0.0244037	-1.62059	down	hsa_circRNA_002369	SYNJ1	hsa_circ_0002369	circBase	FALSE	ASCRP3010391	chr21	-	34066537	34067592	exonic	NM_003895	GTTCTGGGAGCAACCAGGGTTGCAAGAATCAGTCTTTGCATTTGCATCTCAAACACTATG	hsa-miR-6739-3p,hsa-miR-15a-5p,hsa-miR-5197-3p,hsa-miR-649,hsa-miR-4691-5p
hsa_circRNA_007593	-1.67277	-2.71813	-3.16264	0.00265752	0.0244037	-1.62065	down	hsa_circRNA_007593	SUGP2	hsa_circ_0007593	circBase	FALSE	ASCRP3008369	chr19	-	19118155	19119237	exonic	ENST00000600239	GAGGGGAGAGAGTTGACATGAAGACAATGGAGACTGCAGAGAAACTGGCTAGATTTGTTG	hsa-miR-494-5p,hsa-miR-6764-3p,hsa-miR-331-3p,hsa-miR-4680-3p,hsa-miR-6824-3p
hsa_circRNA_101845	-1.91254	-5.02438	-3.16251	0.00265855	0.0244037	-1.62096	down	hsa_circRNA_101845	CDH1	hsa_circ_0039992	circBase	FALSE	ASCRP3004109	chr16	+	68845586	68849662	exonic	NM_004360	CAGACACATTTATGGAACAGAAAATAACGAACCTCTGTGATGGAGGTCACAGCCACAGAC	hsa-miR-136-3p,hsa-miR-382-3p,hsa-miR-130a-5p,hsa-miR-34c-5p,hsa-miR-30e-3p
hsa_circRNA_402954	-1.62082	-4.45984	-3.16205	0.00266198	0.0244037	-1.62199	down	hsa_circRNA_402954	ATP2C1	NA	25242744	FALSE	ASCRP3007447	chr3	+	130685988	130688240	exonic	NM_014382	GAACACAGCAGGTTACTGGAGTTGGCTATAATCAATTTGGGGAAGTGATTGTTGATGGTG	hsa-miR-503-3p,hsa-miR-7159-5p,hsa-miR-3177-5p,hsa-miR-3127-3p,hsa-miR-4762-3p
hsa_circRNA_056829	-1.67747	-3.56629	-3.16198	0.00266258	0.0244037	-1.62217	down	hsa_circRNA_056829	BAZ2B	hsa_circ_0056829	circBase	FALSE	ASCRP3007467	chr2	-	160194077	160252345	exonic	NM_013450	GAACATTGAAAGAAGGAACGAGAGCGAAGGCGACAACACATGATGCTTATGAAAGCTATG	hsa-miR-4677-5p,hsa-miR-9-5p,hsa-miR-619-3p,hsa-miR-335-3p,hsa-miR-6868-3p
hsa_circRNA_000028	-1.69475	-3.35298	-3.16194	0.00266285	0.0244037	-1.62225	down	hsa_circRNA_000028	FOXP1	hsa_circ_0001321	circBase	FALSE	ASCRP3000917	chr3	-	71100058	71100343	intronic	ENST00000318789	AATTAAGCCAAATGACTAACAGTAATTAAAATGGAAATGGCACAGGGAGGGAAGGCATGT	hsa-miR-548a-3p,hsa-miR-525-5p,hsa-miR-216a-3p,hsa-miR-370-3p,hsa-miR-183-3p
hsa_circRNA_000346	-1.8355	-3.62327	-3.16159	0.00266554	0.0244037	-1.62305	down	hsa_circRNA_000346	RP11-113K21.2	hsa_circ_0000346	circBase	FALSE	ASCRP3002931	chr11	-	82822154	82828239	sense overlapping	ENST00000525775	ATGAACACAGTCAAGGAAATAACAGAAAAAGGCTGGCAAGCTGGACAGAGGTCTTGGTGA	hsa-miR-619-5p,hsa-miR-1303,hsa-miR-5787,hsa-miR-4775,hsa-miR-4661-5p
hsa_circRNA_403559	-1.72827	-4.08505	-3.16129	0.00266778	0.0244037	-1.62372	down	hsa_circRNA_403559	LINC00340	NA	25242744	FALSE	ASCRP3010401	chr6	+	22056774	22063469	exonic	uc003ndl.3	GTTGAAGCAGGAGCTGTGGAGTCCAAGTGTGACTGCCAAGAGGAATCCAGCAAAGCCAAA	hsa-miR-6839-3p,hsa-miR-4322,hsa-miR-6793-5p,hsa-miR-4265,hsa-miR-1251-3p
hsa_circRNA_056297	-1.74253	-5.07005	-3.161	0.00267002	0.0244037	-1.62439	down	hsa_circRNA_056297	CLASP1	hsa_circ_0056297	circBase	FALSE	ASCRP3009623	chr2	-	122159084	122363756	exonic	NM_015282	GGCTCTAGATGTCACAAGAATGGACTGCTGAATTATGAAGTATTTCAGACCCAGTAGTAG	hsa-miR-922,hsa-miR-3065-3p,hsa-miR-374b-3p,hsa-miR-891a-3p,hsa-miR-4524b-5p
hsa_circRNA_066781	-1.73102	-4.44091	-3.16093	0.00267055	0.0244037	-1.62455	down	hsa_circRNA_066781	ZBED2	hsa_circ_0066781	circBase	FALSE	ASCRP3011030	chr3	-	111311746	111313913	exonic	NM_024508	TATTAAAGTTGTTTCATCAGTAGTGATCCTGGTGGAGAAGGTGGAGTATGGTGAGCTGCT	hsa-miR-877-3p,hsa-miR-4722-5p,hsa-miR-5193,hsa-miR-548e-5p,hsa-miR-6796-5p
hsa_circRNA_100771	-1.77137	-4.3554	-3.16017	0.00267633	0.0244037	-1.62627	down	hsa_circRNA_100771	GAS2	hsa_circ_0021516	circBase	FALSE	ASCRP3008991	chr11	+	22696395	22707335	exonic	NM_177553	GCATGGATGCTAACAAGCCCACAAAGGTATTACAAGTGGATAAATAATGTGCACTGCTCT	hsa-miR-654-3p,hsa-miR-544a,hsa-miR-506-3p,hsa-miR-361-5p,hsa-miR-24-3p
hsa_circRNA_100792	-1.74022	-4.06829	-3.16013	0.00267666	0.0244037	-1.62637	down	hsa_circRNA_100792	PDHX	hsa_circ_0006254	circBase	FALSE	ASCRP3013508	chr11	+	34969052	34991833	exonic	NM_003477	TTTTAAAAGTTAGGCAAGATCTGGTCAAAGGTGAAGCGGTGAGTGCTGGAGATGCATTAT	hsa-miR-378a-3p,hsa-miR-378d,hsa-miR-422a,hsa-miR-542-5p,hsa-miR-510-3p
hsa_circRNA_019548	-1.698	-2.5938	-3.15966	0.00268022	0.0244037	-1.62743	down	hsa_circRNA_019548	SEMA4G	hsa_circ_0019548	circBase	FALSE	ASCRP3001139	chr10	+	102739604	102740986	exonic	NM_017893	ACAGGACATAGAGAGAGGAAATCGAGGCTGTGAGAGCAGCAGGGATACAGGAAGACCCTG	hsa-miR-7974,hsa-miR-3619-5p,hsa-miR-5094,hsa-miR-5006-5p,hsa-miR-6720-5p
hsa_circRNA_100003	-1.59648	-3.51582	-3.15891	0.00268598	0.0244037	-1.62915	down	hsa_circRNA_100003	SDF4	hsa_circ_0000002	circBase	FALSE	ASCRP3011120	chr1	-	1158623	1159348	exonic	NM_016176	TCAACGAGGAACTCAAAGTGGATGAGGAAAGGTGGATGTGAACACTGACCGGAAGATCAG	hsa-miR-431-5p,hsa-miR-212-5p,hsa-miR-412-3p,hsa-miR-302b-3p,hsa-miR-302a-3p
hsa_circRNA_004204	-1.75806	-4.85488	-3.15867	0.00268782	0.0244037	-1.62969	down	hsa_circRNA_004204	MIPOL1	hsa_circ_0004204	circBase	FALSE	ASCRP3011875	chr14	+	37754522	37838829	exonic	NM_138731	TGACTGCTGAAAACAATCAAGAACGTGCTCTGAAGCTCTGGTTGAAGAAGTGTATTTTGC	hsa-miR-4659a-3p,hsa-miR-4659b-3p,hsa-miR-4445-5p,hsa-miR-544a,hsa-miR-3145-3p
hsa_circRNA_401609	-1.82082	-3.93871	-3.15785	0.00269411	0.0244037	-1.63155	down	hsa_circRNA_401609	CSNK2A2	NA	25242744	FALSE	ASCRP3001499	chr16	-	58208354	58220760	exonic	NM_001896	ACTACTTAAACCAGTGAAGAAAAAGAAGATAAAACGAGAGGTTAAGATTCTGGAGAACCT	hsa-miR-138-5p,hsa-miR-607,hsa-miR-597-3p,hsa-miR-6074,hsa-miR-320a
hsa_circRNA_025988	-1.74609	-5.77062	-3.15782	0.00269438	0.0244037	-1.63163	down	hsa_circRNA_025988	SLC38A2	hsa_circ_0025988	circBase	FALSE	ASCRP3001209	chr12	-	46751970	46760951	exonic	NM_018976	ACATGCTTAATCCTGAGGTCTTTATTATATGAACAATTGGGATATAAGGCATTTGGATTA	hsa-miR-1244,hsa-miR-548aq-5p,hsa-miR-548a-5p,hsa-miR-548b-5p,hsa-miR-548d-5p
hsa_circRNA_104136	-1.65469	-5.40249	-3.15759	0.00269613	0.0244037	-1.63215	down	hsa_circRNA_104136	MTO1	hsa_circ_0004973	circBase	FALSE	ASCRP3002593	chr6	+	74190397	74191967	exonic	NM_012123	ATAATGCTGACAGCCGGCTCACACTGCGAGGCTACGGTGTTCAGTATGATTACTTAGATC	hsa-miR-627-5p,hsa-miR-670-3p,hsa-miR-618,hsa-miR-1301-3p,hsa-miR-133a-5p
hsa_circRNA_105042	-1.66668	-4.82195	-3.15704	0.00270037	0.0244037	-1.6334	down	hsa_circRNA_105042	GAB3	hsa_circ_0092135	circBase	FALSE	ASCRP3000846	chrX	-	153924191	153928334	exonic	NM_080612	AATCCTGTTTCCAGAGAAGACGAAGAAAGCTACATCGAAATGCTGATGTAGAAGGCCAAT	hsa-miR-637,hsa-miR-516b-5p,hsa-miR-518c-5p,hsa-miR-593-5p,hsa-miR-320a
hsa_circRNA_085144	-1.81753	-4.25833	-3.1569	0.00270145	0.0244037	-1.63372	down	hsa_circRNA_085144	PABPC1	hsa_circ_0085144	circBase	FALSE	ASCRP3006239	chr8	-	101717816	101719033	exonic	NM_002568	CTCCTCAAGAGCAAAAGCAAATGTTGGCTAACACATCAACACAGACAATGGGTCCACGTC	hsa-miR-1184,hsa-miR-3619-5p,hsa-miR-761,hsa-miR-214-3p,hsa-miR-4474-3p
hsa_circRNA_400604	-1.85502	-3.46994	-3.15682	0.00270207	0.0244037	-1.6339	down	hsa_circRNA_400604	BMPR1A	NA	25242744	FALSE	ASCRP3002268	chr10	+	88635623	88651986	exonic	NM_004329	AGGATCTGATTTTCAGTGCAAAGAGTCGTAAGAAAGCAGTGGGAGTTGAAGTCATTGTCA	hsa-miR-29a-5p,hsa-miR-4659a-3p,hsa-miR-4743-3p,hsa-miR-136-5p,hsa-miR-29b-2-5p
hsa_circRNA_000935	-1.72923	-4.44141	-3.15678	0.00270238	0.0244037	-1.634	down	hsa_circRNA_000935	BLVRB	hsa_circ_0000935	circBase	FALSE	ASCRP3005666	chr19	-	40964080	40964342	sense overlapping	NM_000713	CGGAACATTGTGGCAGCCATGAAGGCTCATGGTGTGGACAAGACCGTGGCTGGGCAGGAC	hsa-miR-4763-3p,hsa-miR-6756-5p,hsa-miR-1228-5p,hsa-miR-3196,hsa-miR-6803-5p
hsa_circRNA_405506	-1.63064	-4.41055	-3.1567	0.00270299	0.0244037	-1.63418	down	hsa_circRNA_405506	FBXO31	NA	25070500	FALSE	ASCRP3006131	chr16	-	87400978	87401551	intronic	ENST00000311635	CTCAGTGAGAGCAGGTTAGAGGATGCATTGGGCTCAGTGAAAATTCATGAAACTAAGTCA	hsa-miR-6780a-3p,hsa-miR-1200,hsa-miR-301a-5p,hsa-miR-1825,hsa-miR-301b-5p
hsa_circRNA_101526	-1.70161	-4.76906	-3.15604	0.00270807	0.0244037	-1.63567	down	hsa_circRNA_101526	RFX7	hsa_circ_0035403	circBase	FALSE	ASCRP3000402	chr15	-	56434975	56471501	exonic	NM_022841	AACATCCGGAGACTTCACTGCCCAAACAGGAAGTCTATGATGAGTACAACAAAACTGTAC	hsa-miR-34c-5p,hsa-let-7g-5p,hsa-let-7e-5p,hsa-let-7a-5p,hsa-let-7f-5p
hsa_circRNA_101253	-1.74074	-3.26749	-3.1559	0.00270919	0.0244037	-1.636	down	hsa_circRNA_101253	SLC25A15	hsa_circ_0030045	circBase	FALSE	ASCRP3009332	chr13	+	41367293	41373451	exonic	NM_014252	GGAAAGTGGCTGGATTGGACAAGCAGGCAAAGCTGAGGGATATGTGGTGCCTGTCATAAG	hsa-miR-650,hsa-miR-605-3p,hsa-miR-876-5p,hsa-miR-526b-5p,hsa-miR-569
hsa_circRNA_103232	-1.65623	-3.79714	-3.15581	0.00270988	0.0244037	-1.6362	down	hsa_circRNA_103232	MKL1	hsa_circ_0002877	circBase	FALSE	ASCRP3006911	chr22	-	40948109	40990739	exonic	NM_020831	CTTAGTGAGCGGAAGAATGTGATCGGAGGGTATGGTTGGCATGGAATTGAATTTCATCTG	hsa-miR-539-5p,hsa-miR-182-5p,hsa-miR-486-3p,hsa-miR-330-5p,hsa-miR-514a-5p
hsa_circRNA_406635	-1.78245	-3.81584	-3.15547	0.00271247	0.0244037	-1.63697	down	hsa_circRNA_406635	POLR3G	NA	25070500	FALSE	ASCRP3002373	chr5	+	89783816	89793552	sense overlapping	NM_006467	AGTAATTCAGGATACAGATTATAAACCAGTGCCACTGAAAACAGGAGAAGGTGAAGAATA	hsa-miR-3609,hsa-miR-1277-5p,hsa-miR-3145-3p,hsa-miR-7851-3p,hsa-miR-3121-3p
hsa_circRNA_405778	-1.73224	-2.76772	-3.15542	0.00271287	0.0244037	-1.63708	down	hsa_circRNA_405778	ZNF569	NA	25070500	FALSE	ASCRP3009943	chr19	-	37916746	37917280	intronic	ENST00000392150	GTATTAAGGAGACACTGGCAAGGTTAGTGGAAGGGAACCAGACAGGGAACAGTAACATTC	hsa-miR-4778-3p,hsa-miR-1236-3p,hsa-miR-4464,hsa-miR-6884-3p,hsa-miR-18a-5p
hsa_circRNA_102172	-1.75355	-4.12104	-3.15527	0.00271403	0.0244037	-1.63743	down	hsa_circRNA_102172	SMURF2	hsa_circ_0002862	circBase	FALSE	ASCRP3012031	chr17	-	62587201	62602758	exonic	NM_022739	TGCAAACTCGGGCCAAATGACAATGATACAGTTAGAGGACAGATAGTAGTACTCTGTGCA	hsa-miR-539-5p,hsa-let-7f-2-3p,hsa-miR-216a-3p,hsa-miR-578,hsa-miR-587
hsa_circRNA_062912	-1.79004	-3.61707	-3.15521	0.00271446	0.0244037	-1.63755	down	hsa_circRNA_062912	EIF4ENIF1	hsa_circ_0062912	circBase	FALSE	ASCRP3003903	chr22	-	31851837	31859119	exonic	NM_019843	CACCACATGAAGAGCTAGAGAGACTTGCAGAGAGAGTTTGGAGATAGTAAGCGTGTCTTT	hsa-miR-1248,hsa-miR-4659a-3p,hsa-miR-4659b-3p,hsa-miR-589-5p,hsa-miR-367-3p
hsa_circRNA_104184	-1.7128	-2.90283	-3.15505	0.00271572	0.0244037	-1.63792	down	hsa_circRNA_104184	RSPO3	hsa_circ_0003625	circBase	FALSE	ASCRP3007398	chr6	+	127469792	127476583	exonic	NM_032784	GAAAGTGTACAGTGCAAAGGAAGAAGTGTCAGAAGGGAGAACGAGTGCATCCTAACGTTA	hsa-miR-888-3p,hsa-miR-27b-3p,hsa-miR-27a-3p,hsa-miR-181b-5p,hsa-miR-514a-3p
hsa_circRNA_407154	-1.71984	-5.15302	-3.15503	0.0027159	0.0244037	-1.63797	down	hsa_circRNA_407154	MPDZ	NA	25070500	FALSE	ASCRP3010720	chr9	-	13205034	13206098	exonic	NM_003829	TACCAACTGAAGAAGAAGGTAGATGGCACAAACCTTCAGGGTTTTACTAATCAGCAAGCA	hsa-miR-4778-3p,hsa-miR-5588-5p,hsa-miR-4755-5p,hsa-miR-548c-3p,hsa-miR-623
hsa_circRNA_102496	-1.68841	-4.55413	-3.15497	0.00271636	0.0244037	-1.63811	down	hsa_circRNA_102496	PBX4	hsa_circ_0005126	circBase	FALSE	ASCRP3005348	chr19	-	19675741	19680393	exonic	NM_025245	CCTAGCTCCGGCGCAAGCGGCGGAATTTCAGCAAGCAGGCGACGGAAGTGCTGAATGAGT	hsa-miR-769-5p,hsa-miR-522-3p,hsa-miR-125b-5p,hsa-miR-224-3p,hsa-miR-30c-1-3p
hsa_circRNA_401831	-1.77568	-4.43452	-3.15493	0.00271663	0.0244037	-1.63819	down	hsa_circRNA_401831	C17orf67	NA	25242744	FALSE	ASCRP3008629	chr17	-	54892229	54902682	exonic	NM_001085430	GATGAGCCAATGCGGATGAAGAAAACCTGCTTGATATCACACAGTCAGGAGTCAACTGAG	hsa-miR-1322,hsa-miR-8077,hsa-miR-6889-5p,hsa-miR-8063,hsa-miR-145-3p
hsa_circRNA_029461	-1.71186	-4.20673	-3.15489	0.00271697	0.0244037	-1.63829	down	hsa_circRNA_029461	EP400	hsa_circ_0029461	circBase	FALSE	ASCRP3011502	chr12	+	132476717	132490847	exonic	NM_015409	TCGGGTCACAACCTCGGATTCAGGAATGTCTGGAAGAAAAAGAAAAGCTAGCATATCTTT	hsa-miR-6881-3p,hsa-miR-7111-3p,hsa-miR-212-5p,hsa-miR-877-3p,hsa-miR-6515-3p
hsa_circRNA_103200	-1.76627	-3.32407	-3.15487	0.0027171	0.0244037	-1.63833	down	hsa_circRNA_103200	EIF4ENIF1	hsa_circ_0003630	circBase	FALSE	ASCRP3002344	chr22	-	31843411	31846346	exonic	NM_019843	AGGTGGACAGAACCAGAGATGGATTCAGAAACAGCGAAACCTTGAAAGCCATTTGATGTC	hsa-miR-485-5p,hsa-miR-22-3p,hsa-miR-216a-5p,hsa-miR-582-3p,hsa-miR-196b-5p
hsa_circRNA_404915	-1.74815	-3.9914	-3.15486	0.0027172	0.0244037	-1.63836	down	hsa_circRNA_404915	EED	NA	25070500	FALSE	ASCRP3012087	chr11	+	85960512	85967554	intronic	ENST00000534595	TGCAGTGTATAAAGGAGACATTGGAATCTGTAATCAGGAGGTAGTGGAATCCTCTTCTGA	hsa-miR-559,hsa-miR-3145-3p,hsa-miR-665,hsa-miR-3646,hsa-miR-548ab
hsa_circRNA_101533	-1.59088	-4.28363	-3.15483	0.00271744	0.0244037	-1.63843	down	hsa_circRNA_101533	SLTM	hsa_circ_0003713	circBase	FALSE	ASCRP3000703	chr15	-	59204761	59205895	exonic	NM_024755	AAGGTGAAGATGATACCTTTCTAACAGCCCAAGACTGTGAATTGGAGAATCAAGAGGCAC	hsa-miR-544a,hsa-miR-378a-5p,hsa-miR-556-5p,hsa-miR-335-3p,hsa-miR-205-5p
hsa_circRNA_001385	-1.67953	-3.15515	-3.15475	0.00271809	0.0244037	-1.63862	down	hsa_circRNA_001385	PCGF3	hsa_circ_0001385	circBase	FALSE	ASCRP3005869	chr4	+	737261	738476	exonic	NM_006315	CTACCACCGCAGCGACGAGCAGCGGAAATGAGAAAGCAGAGGGAGTTCTATCACAAATTG	hsa-miR-4279,hsa-miR-1236-3p,hsa-miR-6781-3p,hsa-miR-5096,hsa-miR-6815-3p
hsa_circRNA_040929	-1.68157	-3.81094	-3.15472	0.00271825	0.0244037	-1.63866	down	hsa_circRNA_040929	ANKRD11	hsa_circ_0040929	circBase	FALSE	ASCRP3001747	chr16	-	89371613	89383486	exonic	NM_013275	AGAAGGACTCGGACACAGCAGACGGTTGATGATGAAGCGCCGGCCGTGTAAATGAAGATC	hsa-miR-370-3p,hsa-miR-6875-3p,hsa-miR-6772-3p,hsa-miR-6754-3p,hsa-miR-6830-3p
hsa_circRNA_103658	-1.77076	-3.71294	-3.15435	0.00272115	0.0244037	-1.63951	down	hsa_circRNA_103658	MTHFD2L	hsa_circ_0069981	circBase	FALSE	ASCRP3013511	chr4	+	75040222	75067087	exonic	NM_001144978	TTTTACACACTGATGGAGAGCATGAACGGCCAGGAGACATGAAGCCATTATTATATCAGG	hsa-miR-141-5p,hsa-miR-329-5p,hsa-miR-556-5p,hsa-miR-449b-3p,hsa-miR-375
hsa_circRNA_405379	-1.85072	-4.1236	-3.15406	0.0027234	0.0244037	-1.64017	down	hsa_circRNA_405379	KIF23	NA	25070500	FALSE	ASCRP3001441	chr15	+	69717620	69730744	exonic	uc010ukc.2	ACGACTGGAAAAGAAAAACAAAACTTTAGAATATAAGGTGGAACAGTTGCAGCACACCCA	hsa-miR-4677-5p,hsa-miR-203a-5p,hsa-miR-4760-5p,hsa-miR-378c,hsa-miR-676-5p
hsa_circRNA_406014	-1.78013	-3.91877	-3.15397	0.00272412	0.0244037	-1.64038	down	hsa_circRNA_406014	SATB2	NA	25070500	FALSE	ASCRP3005293	chr2	-	200137006	200137243	sense overlapping	NM_015265	CCGAGTCAGAGGAGAACGACAGCGAGGAAGGCTCCGAGGAGATCTTTATTCATGATGTAG	hsa-miR-1238-3p,hsa-miR-6830-3p,hsa-miR-4683,hsa-miR-3150a-3p,hsa-miR-764
hsa_circRNA_055113	-1.64437	-3.24875	-3.15378	0.00272557	0.0244037	-1.64081	down	hsa_circRNA_055113	C2orf42	hsa_circ_0055113	circBase	FALSE	ASCRP3009105	chr2	-	70406663	70409129	exonic	NM_017880	GCCTCTAAGTCAAAGAAGAGGAGAAAGGATGAAGTATCTGGGCCTCTGAAAAATGGAACC	hsa-miR-449c-5p,hsa-miR-23b-5p,hsa-miR-6868-5p,hsa-miR-29b-2-5p,hsa-miR-2467-3p
hsa_circRNA_104847	-1.66357	-3.56707	-3.15363	0.00272677	0.0244037	-1.64116	down	hsa_circRNA_104847	MSANTD3	hsa_circ_0006388	circBase	FALSE	ASCRP3011222	chr9	+	103204187	103204638	exonic	NM_080655	TCAGCCCAAGGATAGCTAGCGGCCAGGAGAAATACAGTGGAAAATGCAAAACAACGAAAT	hsa-miR-627-3p,hsa-miR-608,hsa-miR-510-5p,hsa-miR-19a-5p,hsa-miR-615-3p
hsa_circRNA_403985	-1.67752	-4.00686	-3.15353	0.00272756	0.0244037	-1.64139	down	hsa_circRNA_403985	AGPAT5	NA	25242744	FALSE	ASCRP3007366	chr8	+	6588231	6590171	exonic	NM_018361	GAAAGAGATGCGAAACAAGTTGCAGAGCTACGTGGACGCAGGAACTCCATTGACTGGATT	hsa-miR-4671-3p,hsa-miR-4753-3p,hsa-miR-4691-5p,hsa-miR-1248,hsa-miR-376a-5p
hsa_circRNA_101098	-1.58536	-3.86311	-3.15351	0.00272771	0.0244037	-1.64143	down	hsa_circRNA_101098	MDM2	hsa_circ_0027493	circBase	FALSE	ASCRP3000673	chr12	+	69218142	69218431	exonic	NM_002392	AAGGAGAGCAATTAGTGAGACAGAATCATCGGACTCAGGTACATCTGTGAGTGAGAACAG	hsa-let-7e-5p,hsa-miR-532-3p,hsa-miR-26b-3p,hsa-let-7a-5p,hsa-let-7g-5p
hsa_circRNA_031917	-1.76828	-5.96854	-3.15344	0.00272825	0.0244037	-1.64159	down	hsa_circRNA_031917	C14orf166	hsa_circ_0031917	circBase	FALSE	ASCRP3012792	chr14	+	52456227	52471420	exonic	NM_016039	TTAATAAAGTTTAGGAAAGTAGAATTTTTACGCCGTCATTTCGGAGCGACTCAGCGCCTG	hsa-miR-6807-3p,hsa-miR-4668-3p,hsa-miR-4697-5p,hsa-miR-5003-3p,hsa-miR-3942-5p
hsa_circRNA_101618	-1.64254	-3.85351	-3.15335	0.00272893	0.0244037	-1.64179	down	hsa_circRNA_101618	ZFAND6	hsa_circ_0000643	circBase	FALSE	ASCRP3010755	chr15	+	80412669	80415142	exonic	NM_019006	TACCTGAAACAGAAGATGTGCAGGGTGTGCAACTGAGGAACATGGCTCAAGAAACTAATC	hsa-miR-26a-2-3p,hsa-miR-885-5p,hsa-miR-575,hsa-miR-134-5p,hsa-miR-150-3p
hsa_circRNA_103888	-1.76334	-3.91699	-3.15313	0.00273062	0.0244037	-1.64228	down	hsa_circRNA_103888	ARHGEF28	hsa_circ_0005777	circBase	FALSE	ASCRP3012404	chr5	+	73136304	73136585	exonic	NM_001080479	TGGATTTGAAAAGGAACAAAGTCATCTAAAGAAAAGAAGGTTGGTGATTTGGATATCAGC	hsa-miR-603,hsa-miR-607,hsa-miR-759,hsa-miR-15a-3p,hsa-miR-454-3p
hsa_circRNA_074089	-1.80968	-4.02523	-3.1531	0.00273089	0.0244037	-1.64236	down	hsa_circRNA_074089	BRD8	hsa_circ_0074089	circBase	FALSE	ASCRP3002524	chr5	-	137500008	137506601	exonic	NM_006696	AGTTTGAAATGTCAGACGGCTAAAGAGAGATGCAGAACTAATTCAAGCTGGACACATGGA	hsa-miR-4763-3p,hsa-miR-608,hsa-miR-6752-5p,hsa-miR-6825-5p,hsa-miR-6798-5p
hsa_circRNA_406134	-1.65468	-4.52107	-3.15305	0.00273129	0.0244037	-1.64248	down	hsa_circRNA_406134	LOC101927973	NA	25070500	FALSE	ASCRP3005346	chr21	-	29584558	29600797	sense overlapping	NR_126012	CCTAGACAAGCTGGAGGAAGGGAGGTGCAGCTTTGGCTCAGCTCTTAACAGTGCAACATC	hsa-miR-4739,hsa-miR-4644,hsa-miR-3202,hsa-miR-3916,hsa-miR-6739-5p
hsa_circRNA_406539	-1.75062	-3.8338	-3.15286	0.00273272	0.0244037	-1.6429	down	hsa_circRNA_406539	NAA15	NA	25070500	FALSE	ASCRP3011034	chr4	+	140263979	140270735	exonic	NM_057175	TATTACAAAGGCTTGGAAAAAGCACTCAAGCCAGGAAACGAGGTATCAGTTACTTCAGCT	hsa-miR-4659a-3p,hsa-miR-4659b-3p,hsa-miR-1184,hsa-miR-3120-3p,hsa-miR-876-5p
hsa_circRNA_102199	-1.77379	-4.62896	-3.15269	0.00273405	0.0244037	-1.64328	down	hsa_circRNA_102199	QRICH2	hsa_circ_0006799	circBase	FALSE	ASCRP3007167	chr17	-	74283272	74301022	exonic	NM_032134	CTTTACCTGCAGGACCAGGTACTTTTACAGCGGGTTGATGAACTAGAGAAGCTATTCAAA	hsa-miR-557,hsa-miR-93-3p,hsa-miR-502-5p,hsa-miR-125a-3p,hsa-miR-645
hsa_circRNA_105023	-1.74512	-4.51579	-3.15266	0.0027343	0.0244037	-1.64336	down	hsa_circRNA_105023	MID2	hsa_circ_0002153	circBase	FALSE	ASCRP3000479	chrX	+	107083899	107097934	exonic	NM_012216	AACTAGAAAATCAAATGGCCAAACTAATACAGATCTGCCAGCAGGTTGAGGTGAAAGCCC	hsa-miR-125a-3p,hsa-miR-623,hsa-miR-598-5p,hsa-miR-541-3p,hsa-miR-342-5p
hsa_circRNA_405535	-1.72245	-3.95422	-3.15265	0.00273438	0.0244037	-1.64338	down	hsa_circRNA_405535	CHD3	NA	25070500	FALSE	ASCRP3003741	chr17	+	7805092	7805467	intronic	ENST00000330494	CAATCTTAAATCAAGAGAGTGTGACAAGAGGGCCAGACGTGTGCTGGGATTACTGTATAG	hsa-miR-4639-3p,hsa-miR-6886-3p,hsa-miR-6865-3p,hsa-miR-6784-3p,hsa-miR-3714
hsa_circRNA_004324	-1.70994	-4.7908	-3.15218	0.00273808	0.0244037	-1.64446	down	hsa_circRNA_004324	WLS	hsa_circ_0004324	circBase	FALSE	ASCRP3001850	chr1	-	68628715	68628997	intronic	ENST00000262348	AGAGACAGCAATTGGACAGAATTTGTGAAGGGTTTCATCACCTTAAATGGTTTTGAACCA	hsa-miR-6876-3p,hsa-miR-625-3p,hsa-miR-6508-3p,hsa-miR-4471,hsa-miR-3909
hsa_circRNA_002439	-1.59301	-4.62639	-3.1518	0.00274101	0.0244037	-1.64531	down	hsa_circRNA_002439	TFAP4	hsa_circ_0002439	circBase	FALSE	ASCRP3007797	chr16	-	4311779	4312702	exonic	NM_003223	GACAAGGAGCGCTCGGTGCGCATGATGCTGGAGGAGCAGCCTTGCCAACATTCCACTAAC	hsa-miR-6740-3p,hsa-miR-6743-3p,hsa-miR-6780a-3p,hsa-miR-5187-5p,hsa-miR-1275
hsa_circRNA_042330	-1.81627	-5.09351	-3.15177	0.00274128	0.0244037	-1.64539	down	hsa_circRNA_042330	TOP3A	hsa_circ_0042330	circBase	FALSE	ASCRP3001244	chr17	-	18195958	18198099	exonic	NM_004618	ACCAAATACACCAACAACTTACAGGAGCTTGAGAAGCTGGCTTCTCGAAAGTTGAGAATA	hsa-miR-6742-5p,hsa-miR-6812-5p,hsa-miR-6819-5p,hsa-miR-6737-5p,hsa-miR-6756-5p
hsa_circRNA_103434	-1.83209	-3.48134	-3.15176	0.00274136	0.0244037	-1.64541	down	hsa_circRNA_103434	IGSF11	hsa_circ_0066857	circBase	FALSE	ASCRP3011546	chr3	-	118823990	118831625	exonic	NM_152538	TCTAGAACTGATGAATGGATAAAGAAAATGCAGGACATATGGTGGGAGGAGCCAAGATGG	hsa-miR-584-3p,hsa-miR-629-3p,hsa-miR-532-3p,hsa-miR-15a-3p,hsa-miR-34b-5p
hsa_circRNA_001574	-1.86029	-4.35911	-3.15168	0.00274192	0.0244037	-1.64557	down	hsa_circRNA_001574	SNRNP48	hsa_circ_0001574	circBase	FALSE	ASCRP3002189	chr6	+	7602855	7606428	exonic	NM_152551	AGGAAAGAGAGACAATAGTCGAAAAAGTCCAAAATCCTACCTTGAAATCCTGGCAGAAGT	hsa-miR-6738-3p,hsa-miR-6740-3p,hsa-miR-5584-3p,hsa-miR-6809-3p,hsa-miR-6780a-3p
hsa_circRNA_104724	-1.72506	-3.59522	-3.15147	0.00274363	0.0244037	-1.64607	down	hsa_circRNA_104724	CPSF1	hsa_circ_0086088	circBase	FALSE	ASCRP3008318	chr8	-	145620479	145620570	exonic	NM_013291	GAGGAGAAGGAGTTTGAGACCATCGAGAGAGGTGTATGCTGTGGCCACCAGCACCAACAC	hsa-miR-483-3p,hsa-miR-371a-5p,hsa-miR-502-5p,,
hsa_circRNA_404521	-1.69391	-2.92822	-3.15138	0.00274432	0.0244037	-1.64627	down	hsa_circRNA_404521	INADL	NA	25070500	FALSE	ASCRP3007475	chr1	+	62365254	62380336	exonic	NM_176877	GAACCAGGACACCCAAGAAAAGAAAGAAAAGTGAGTTACCTGAGAGAGAAGAAGGCGAAG	hsa-miR-544a,hsa-miR-3074-5p,hsa-miR-146a-3p,hsa-miR-6744-5p,hsa-miR-6740-3p
hsa_circRNA_000789	-1.72894	-3.53477	-3.15131	0.00274484	0.0244037	-1.64642	down	hsa_circRNA_000789	DYNLL2	hsa_circ_0000789	circBase	FALSE	ASCRP3003381	chr17	-	56166911	56167040	antisense	NM_080677	ATTTTGTATAGGGAAAGAAAGAGAAAAGGGAGAGGCAGCTGCACAGTTTTAGTTCCACCT	hsa-miR-3915,hsa-miR-4656,hsa-miR-4779,hsa-miR-6124,hsa-miR-4446-3p
hsa_circRNA_085187	-1.81271	-3.7499	-3.15127	0.00274515	0.0244037	-1.64651	down	hsa_circRNA_085187	UBR5	hsa_circ_0085187	circBase	FALSE	ASCRP3013448	chr8	-	103274142	103276786	exonic	NM_015902	TTTGCAATTGACCTGTGTAAAGAAGAAGGTGGAGGACAGGATTCTTGGACTATGTCTGTT	hsa-miR-4659a-3p,hsa-miR-4778-3p,hsa-miR-323a-3p,hsa-miR-4659b-3p,hsa-miR-570-3p
hsa_circRNA_006474	-1.76259	-6.12249	-3.15127	0.00274516	0.0244037	-1.64652	down	hsa_circRNA_006474	TBCE	hsa_circ_0006474	circBase	FALSE	ASCRP3012804	chr1	+	235582787	235590554	exonic	NM_003193	TTAATGTCAGTCAGCTGAGCAAGTTGCAAGAAGTTTCTCTGAGGAACTGTGCAGTAAGTT	hsa-miR-1272,hsa-miR-3617-3p,hsa-miR-4303,hsa-miR-3934-5p,hsa-miR-634
hsa_circRNA_103233	-1.74974	-4.28452	-3.15108	0.00274661	0.0244037	-1.64694	down	hsa_circRNA_103233	XPNPEP3	hsa_circ_0008360	circBase	FALSE	ASCRP3011692	chr22	+	41277773	41278181	exonic	NM_022098	TCTTCTACCAAAAATGAAAGGGGAGGTAACTCCAGGACTATCTCAGGTGGAATATGCACT	hsa-miR-769-3p,hsa-miR-18a-3p,hsa-miR-619-5p,hsa-miR-519c-3p,hsa-miR-508-5p
hsa_circRNA_013162	-1.78462	-4.46183	-3.15103	0.00274703	0.0244037	-1.64706	down	hsa_circRNA_013162	EVI5	hsa_circ_0013162	circBase	FALSE	ASCRP3012488	chr1	-	93029198	93073284	exonic	NM_005665	TGGGGAACTGAAAGATCAGATAGCAGAGCTGAATCATGAGAACCAGATCAATAGTAACCA	hsa-miR-6876-3p,hsa-miR-4778-3p,hsa-miR-6739-3p,hsa-miR-6874-3p,hsa-miR-6728-3p
hsa_circRNA_101276	-1.8738	-5.07907	-3.15099	0.00274732	0.0244037	-1.64714	down	hsa_circRNA_101276	LMO7	hsa_circ_0008259	circBase	FALSE	ASCRP3011479	chr13	+	76287317	76335174	exonic	NM_005358	TCGAGTCACTGTCAAGCAGTAACAGAGAAGAATTTTGAAACAAAAGATTTTCGAGCCTCT	hsa-miR-590-5p,hsa-miR-103a-2-5p,hsa-miR-656-3p,hsa-miR-320b,hsa-miR-320a
hsa_circRNA_406179	-1.74863	-5.65002	-3.15089	0.00274815	0.0244037	-1.64738	down	hsa_circRNA_406179	THOC5	NA	25070500	FALSE	ASCRP3006042	chr22	-	29932612	29935465	exonic	NM_003678	CTCAACAGCATCATGCAGGTCAAAGCATGAAGAAATTGATCTGGTCAGTTTAGAGGAGTT	hsa-miR-1248,hsa-miR-942-5p,hsa-miR-6765-5p,hsa-miR-6787-5p,hsa-miR-6820-3p
hsa_circRNA_102081	-1.66282	-4.17256	-3.15077	0.00274911	0.0244037	-1.64766	down	hsa_circRNA_102081	BRCA1	hsa_circ_0005659	circBase	FALSE	ASCRP3008304	chr17	-	41199659	41209152	exonic	NM_007294	GAGGACAATGGCTTCCATGCATGATTTTGAAGTCAGAGGAGATGTGGTCAATGGAAGAAA	hsa-miR-140-3p,hsa-miR-647,hsa-miR-363-5p,hsa-miR-345-3p,hsa-miR-661
hsa_circRNA_104225	-1.69951	-5.45016	-3.15072	0.00274944	0.0244037	-1.64776	down	hsa_circRNA_104225	MTHFD1L	hsa_circ_0078292	circBase	FALSE	ASCRP3009706	chr6	+	151277130	151281551	exonic	NM_015440	GGGCAGCCTGTGACAGCAGATGATTTGTATTGGATACAAATGACCGATTTCTACGAAAAA	hsa-miR-588,hsa-miR-597-5p,hsa-miR-328-3p,hsa-miR-485-5p,hsa-miR-193b-3p
hsa_circRNA_104933	-1.68882	-4.94973	-3.15071	0.00274954	0.0244037	-1.64779	down	hsa_circRNA_104933	PKN3	hsa_circ_0088904	circBase	FALSE	ASCRP3003240	chr9	+	131479025	131480904	exonic	NM_013355	ATTCCTGAAGATCGCAGACTTTGGACTCTGCAAGGAAGCCTGTACTGCGAGAAGCGGATC	hsa-miR-661,hsa-miR-330-3p,hsa-miR-154-5p,hsa-miR-146b-3p,hsa-miR-509-5p
hsa_circRNA_400872	-1.68257	-4.54759	-3.1507	0.00274964	0.0244037	-1.64782	down	hsa_circRNA_400872	CCDC77	NA	25242744	FALSE	ASCRP3006763	chr12	+	520912	539902	exonic	NM_032358	CTGTAGGTGAATGTGAGCAGAGTGAATCTTCAGCTTTCAAAGCAGGCGAACAGTTGTCTC	hsa-miR-130a-5p,hsa-miR-1254,hsa-miR-181b-5p,hsa-miR-5187-3p,hsa-miR-181d-5p
hsa_circRNA_406994	-1.79959	-5.03076	-3.1506	0.00275037	0.0244037	-1.64803	down	hsa_circRNA_406994	MDFIC	NA	25070500	FALSE	ASCRP3007595	chr7	+	114582329	114586268	sense overlapping	NM_199072	GAAGCAACAGAAGCAACATTTTGATCTCAGTCTTTGCGGGGATTTCTAAGGAAAATGTGA	hsa-miR-6876-5p,hsa-miR-6733-5p,hsa-miR-3976,hsa-miR-577,hsa-miR-141-5p
hsa_circRNA_103142	-1.79983	-5.17541	-3.1505	0.00275119	0.0244037	-1.64827	down	hsa_circRNA_103142	TRAPPC10	hsa_circ_0061920	circBase	FALSE	ASCRP3003809	chr21	+	45472160	45483666	exonic	NM_003274	CACAACTGCGTGCAGGAACTGAAGCTCTTAGAAGATACCGAAGTGTATAAAGCTACAGTA	hsa-miR-597-3p,hsa-miR-589-3p,hsa-miR-329-5p,hsa-miR-185-5p,hsa-miR-877-3p
hsa_circRNA_102047	-1.82234	-4.63812	-3.15038	0.00275213	0.0244037	-1.64854	down	hsa_circRNA_102047	ACACA	hsa_circ_0000759	circBase	FALSE	ASCRP3001066	chr17	-	35640167	35646430	exonic	NM_198838	ACACCTGAAGACCTTAAAGCCAATGCAGACTTTGAAATACTCGTGGGATATGAAGTGGAG	hsa-miR-548b-3p,hsa-miR-34a-3p,hsa-miR-216a-3p,hsa-miR-340-3p,hsa-miR-802
hsa_circRNA_037654	-1.63919	-4.94469	-3.15033	0.00275253	0.0244037	-1.64865	down	hsa_circRNA_037654	CREBBP	hsa_circ_0037654	circBase	FALSE	ASCRP3003423	chr16	-	3789578	3795355	exonic	NM_004380	CAAACACGAGTTTCGTTGATTGCAAGGAGTGTGGCCGGAAGATGCATCAGATTTGCGTTC	hsa-miR-548e-5p,hsa-miR-6503-5p,hsa-miR-4527,hsa-miR-2682-3p,hsa-miR-4707-5p
hsa_circRNA_101983	-1.71444	-5.5458	-3.15022	0.00275336	0.0244037	-1.64889	down	hsa_circRNA_101983	MAP2K4	hsa_circ_0005603	circBase	FALSE	ASCRP3009040	chr17	+	11958205	12016677	exonic	NM_003010	GCCATACATGGCAGTAAACGCAAAGCACTGAAGTTGAATTTTGCAAATCCACCTTTCAAA	hsa-miR-382-5p,hsa-miR-140-5p,hsa-miR-329-5p,hsa-miR-499a-5p,hsa-miR-27b-3p
hsa_circRNA_103632	-1.77106	-4.34737	-3.15018	0.00275374	0.0244037	-1.649	down	hsa_circRNA_103632	NFXL1	hsa_circ_0069660	circBase	FALSE	ASCRP3002490	chr4	-	47896196	47913011	exonic	NM_152995	AGTGTGTTAAGATGCGTGACTGTCAGAAGCATCAATGTAGAAGAAAGAGCTAATGTCTCA	hsa-miR-29b-2-5p,hsa-miR-211-3p,hsa-miR-588,hsa-miR-1-5p,hsa-miR-19a-5p
hsa_circRNA_404644	-1.66568	-4.69883	-3.15016	0.00275387	0.0244037	-1.64904	down	hsa_circRNA_404644	MDM4	NA	25070500	FALSE	ASCRP3005965	chr1	+	204534337	204539874	exonic	uc001hbc.3	CTAGGGGACCCAGGCTTAGGCAGATACTCCAATATTTCTGACACATACATACACGGAAAA	hsa-miR-6884-5p,hsa-miR-485-5p,hsa-miR-30b-3p,hsa-miR-6779-5p,hsa-miR-4505
hsa_circRNA_003031	-1.71367	-2.944	-3.15007	0.00275454	0.0244037	-1.64923	down	hsa_circRNA_003031	ANKHD1	hsa_circ_0003031	circBase	FALSE	ASCRP3013519	chr5	+	139851823	139866645	exonic	uc003lfq.2	TTTTAGGAGTGCAAAAAGGACAAGCAGGAGGACATGAAGACTATTTTGGAGGGCATAGAT	hsa-miR-1271-5p,hsa-miR-3121-5p,hsa-miR-1301-3p,hsa-miR-5047,hsa-miR-6806-3p
hsa_circRNA_017194	-1.60247	-5.42799	-3.14986	0.00275625	0.0244037	-1.64973	down	hsa_circRNA_017194	OPN3	hsa_circ_0017194	circBase	FALSE	ASCRP3004282	chr1	-	241803183	241803701	exonic	NM_014322	CAGCCTCTTCGGGGCCCGGCGCGCGGTAGCGCGGGCCCCTCAGTGCACAATGGCTAGAGC	hsa-miR-4530,hsa-miR-4508,hsa-miR-4690-3p,hsa-miR-4283,hsa-miR-634
hsa_circRNA_005527	-1.69492	-5.00215	-3.14983	0.00275648	0.0244037	-1.6498	down	hsa_circRNA_005527	FCHSD2	hsa_circ_0005527	circBase	FALSE	ASCRP3010837	chr11	-	72598514	72613683	exonic	NM_014824	TAGAGAAAATATTCGTAAAGCAGAGGTGGTCCGGGACTACAATCTTCAGCTGTTTTTGCA	hsa-miR-4762-3p,hsa-miR-4446-3p,hsa-miR-4307,hsa-miR-762,hsa-miR-6739-3p
hsa_circRNA_404526	-1.66579	-5.25637	-3.14975	0.00275705	0.0244037	-1.64996	down	hsa_circRNA_404526	IL12RB2	NA	25070500	FALSE	ASCRP3001467	chr1	+	67792417	67804386	exonic	NM_001559	ACGGCACATTGACTACAGTAGACAACAGATTTCTCTTTTCTGGAAGTTGCTCCAGAACAG	hsa-miR-6852-3p,hsa-miR-4709-3p,hsa-miR-545-5p,hsa-miR-1183,hsa-miR-3143
hsa_circRNA_054547	-1.7022	-4.60285	-3.14967	0.00275774	0.0244037	-1.65016	down	hsa_circRNA_054547	PSME4	hsa_circ_0054547	circBase	FALSE	ASCRP3000330	chr2	-	54119944	54120936	exonic	NM_014614	AAATTATAGCTGGTTTAATCAGAGGTTCTAAGCACTGGACATTTGAAAAGGCAGAACAGA	hsa-miR-2115-3p,hsa-miR-450b-5p,hsa-miR-4772-3p,hsa-miR-5589-5p,hsa-miR-199b-5p
hsa_circRNA_404529	-1.67379	-2.4133	-3.14934	0.0027603	0.0244037	-1.6509	down	hsa_circRNA_404529	WLS	NA	25070500	FALSE	ASCRP3000620	chr1	-	68656995	68659910	intronic	ENST00000370976	AAGCAAAGGAGAATAAGGACAACAAGAAGAGCCATGGGAGGATGAGATAGCTCCAGGGCC	hsa-miR-30b-3p,hsa-miR-3613-3p,hsa-miR-1273h-5p,hsa-miR-1273e,hsa-miR-1285-3p
hsa_circRNA_401308	-1.77169	-4.50191	-3.1493	0.00276063	0.0244037	-1.651	down	hsa_circRNA_401308	CPSF2	NA	25242744	FALSE	ASCRP3012180	chr14	+	92600593	92604691	exonic	NM_017437	TGCTACATATGTACAGCCTAGAAGAAAACAGAGAGATGAGCAGCTTCTGATCTCGACACA	hsa-miR-4659a-3p,hsa-miR-4659b-3p,hsa-miR-4679,hsa-miR-6873-3p,hsa-miR-1273g-5p
hsa_circRNA_102142	-1.73857	-4.35711	-3.14929	0.00276071	0.0244037	-1.65102	down	hsa_circRNA_102142	USP32	hsa_circ_0000793	circBase	FALSE	ASCRP3012568	chr17	-	58342772	58348842	exonic	NM_032582	TGTAGAAGGCATACTGAATGCACATGACACCACAAAGTGGAGGAATCAGACATCATTGAT	hsa-miR-494-5p,hsa-miR-532-5p,hsa-miR-30e-3p,hsa-miR-615-5p,hsa-miR-506-5p
hsa_circRNA_102712	-1.71829	-4.95593	-3.14832	0.00276834	0.0244037	-1.65322	down	hsa_circRNA_102712	SRBD1	hsa_circ_0005542	circBase	FALSE	ASCRP3003159	chr2	-	45773870	45780869	exonic	NM_018079	ATGTTGTTTACTGGTGGAGACCACGTAGCTTTGCAAGGCCAGAGTTAATGAAGATCTTAT	hsa-miR-545-3p,hsa-miR-15b-3p,hsa-miR-335-3p,hsa-miR-539-5p,hsa-miR-34b-5p
hsa_circRNA_087220	-1.76631	-5.07686	-3.1481	0.00277003	0.0244037	-1.6537	down	hsa_circRNA_087220	C9orf41	hsa_circ_0087220	circBase	FALSE	ASCRP3011006	chr9	-	77611362	77632364	exonic	NM_152420	TATGGAAAATACTCAAGCCAGGTGGAATTTGGATAAATCTAGCACCAGTATGCATGAGCG	hsa-miR-513a-3p,hsa-miR-513c-3p,hsa-miR-3125,hsa-miR-4711-5p,hsa-miR-3185
hsa_circRNA_023814	-1.67458	-4.76149	-3.14792	0.00277149	0.0244037	-1.65412	down	hsa_circRNA_023814	NARS2	hsa_circ_0023814	circBase	FALSE	ASCRP3012777	chr11	-	78239887	78282489	exonic	NM_024678	TTAACTGTCTCAGGACAACTTCATCTAGAAGTGATGTCAGGGGATGGATTCGTTCTGTCC	hsa-miR-5571-5p,hsa-miR-186-3p,hsa-miR-3692-3p,hsa-miR-8065,hsa-miR-873-5p
hsa_circRNA_000185	-1.64261	-4.18706	-3.14791	0.00277155	0.0244037	-1.65414	down	hsa_circRNA_000185	BPNT1	hsa_circ_0000185	circBase	FALSE	ASCRP3010887	chr1	-	220253068	220263134	sense overlapping	NM_006085	TAGTCAGACGTGTTATTGCTGAAGGAGACCTGGGTATTGTGGAGAAGACTTATTGACAGT	hsa-miR-1273h-5p,hsa-miR-5787,hsa-miR-619-5p,hsa-miR-7851-3p,hsa-miR-1273g-3p
hsa_circRNA_007860	-1.74427	-3.12975	-3.14789	0.0027717	0.0244037	-1.65418	down	hsa_circRNA_007860	GSTCD	hsa_circ_0007860	circBase	FALSE	ASCRP3002045	chr4	+	106638749	106650656	exonic	NM_024751	AGCAGTCAGCCCAAAGGAAGGTGACCCAATGAAAGAAGAAAATGAAAGCCATAAAGAAAA	hsa-miR-1237-3p,hsa-miR-3182,hsa-miR-6868-3p,hsa-miR-520a-5p,hsa-miR-6738-3p
hsa_circRNA_405525	-1.62106	-3.81894	-3.14749	0.00277487	0.0244037	-1.6551	down	hsa_circRNA_405525	TRPV3	NA	25070500	FALSE	ASCRP3006752	chr17	-	3417886	3419863	exonic	NM_145068	CTGTAAGACGAACAGAGAGCCAGGACCATCTTGGAGTTTGAGAAAATGTTACCAGAATGG	hsa-miR-6876-5p,hsa-miR-4747-5p,hsa-miR-4686,hsa-miR-5196-5p,hsa-miR-412-3p
hsa_circRNA_003976	-1.8568	-4.43385	-3.14748	0.00277496	0.0244037	-1.65512	down	hsa_circRNA_003976	LYPLA1	hsa_circ_0003976	circBase	FALSE	ASCRP3008904	chr8	-	54974813	54978373	exonic	NM_006330	GCAGAAAATAGCACGGATGGGCAGAAGCCTTTGCAGGTATCAGAAGTTCACATATCAAAT	hsa-miR-190a-5p,hsa-miR-190b,hsa-miR-376a-5p,hsa-miR-660-3p,hsa-miR-411-3p
hsa_circRNA_100296	-1.77121	-4.56176	-3.14718	0.00277735	0.0244037	-1.65581	down	hsa_circRNA_100296	CD53	hsa_circ_0000105	circBase	FALSE	ASCRP3006316	chr1	+	111434013	111435155	exonic	NM_000560	CTCTATCAAGGAAAACAAGTGTCTGCTTATGTCGGGCAAGAATATCACGGCATGGGCATG	hsa-miR-382-5p,hsa-miR-605-3p,hsa-miR-335-5p,hsa-miR-761,hsa-miR-149-3p
hsa_circRNA_404482	-1.77113	-5.19133	-3.1471	0.00277797	0.0244037	-1.65599	down	hsa_circRNA_404482	PPIEL	NA	25070500	FALSE	ASCRP3013059	chr1	-	39994726	40007513	exonic	NR_003929	TTCTACGGAGGAAGGAACGGGCACAGCAGAGAATTTTCTCTACATGTGCACCCATTTAAA	hsa-miR-4659a-5p,hsa-miR-4659b-5p,hsa-miR-18a-3p,hsa-miR-4780,hsa-miR-455-5p
hsa_circRNA_404947	-1.79633	-3.99632	-3.14706	0.00277827	0.0244037	-1.65607	down	hsa_circRNA_404947	ARHGAP32	NA	25070500	FALSE	ASCRP3012263	chr11	-	129127851	129130284	intronic	ENST00000525234	TGGAAAATATTAGATAGAGACAGGGTGAGAAAAACCCTGAAGAACAGTCAACAAAAGCTT	hsa-miR-208b-5p,hsa-miR-3908,hsa-miR-4503,hsa-miR-4521,hsa-miR-4511
hsa_circRNA_104509	-1.83779	-3.74005	-3.14676	0.00278063	0.0244037	-1.65675	down	hsa_circRNA_104509	PARP12	hsa_circ_0004684	circBase	FALSE	ASCRP3002529	chr7	-	139741443	139757834	exonic	NM_022750	AGTTTGGTTCTTGGCAGGAATATGGAAGACAGGAAGAACTGTAGGAATAGTCACAGCTTG	hsa-miR-548b-3p,hsa-miR-488-3p,hsa-miR-506-3p,hsa-miR-770-5p,hsa-miR-345-5p
hsa_circRNA_001356	-1.72195	-4.48332	-3.14675	0.0027807	0.0244037	-1.65677	down	hsa_circRNA_001356	SMC4	hsa_circ_0001356	circBase	FALSE	ASCRP3001594	chr3	+	160131260	160132305	exonic	NM_005496	ACTGGAGAAACAACTTCAAAAAGATAAAGAAAAGTTATGAGTTGCAGAAACGAATTGCTG	hsa-miR-627-3p,hsa-miR-335-3p,hsa-miR-4735-5p,hsa-miR-9-5p,hsa-miR-579-3p
hsa_circRNA_001869	-1.75926	-4.81253	-3.14652	0.00278257	0.0244037	-1.6573	down	hsa_circRNA_001869	ZCCHC6	hsa_circ_0001869	circBase	FALSE	ASCRP3008271	chr9	-	88920106	88924932	exonic	NM_024617	GAGCTGGATTATCAAGGAAAAGCCCTTCATAACACAAGGCTTTTATCTGCTTATTCCGCC	hsa-miR-3136-3p,hsa-miR-551b-5p,hsa-miR-6780a-3p,hsa-miR-3646,hsa-miR-34b-5p
hsa_circRNA_102722	-1.7766	-4.30458	-3.14638	0.00278367	0.0244037	-1.65762	down	hsa_circRNA_102722	CCDC88A	hsa_circ_0054622	circBase	FALSE	ASCRP3012177	chr2	-	55582714	55602019	exonic	NM_018084	TGCTAAAGCCAAGATAAGAAGGCTTAGGCAGGAATTGAGACTTTGCAGCAATTGATCATG	hsa-miR-95-5p,hsa-miR-152-5p,hsa-miR-548c-5p,hsa-miR-548d-5p,hsa-miR-548b-5p
hsa_circRNA_102709	-1.80241	-3.80573	-3.14621	0.00278502	0.0244037	-1.65801	down	hsa_circRNA_102709	THADA	hsa_circ_0054318	circBase	FALSE	ASCRP3006644	chr2	-	43783483	43783694	exonic	NM_022065	CTGCTGTGGTGGAAAGGAACACATTAATGGGATTCGGGGAAACTGCAAGGCTTATTTCAG	hsa-miR-761,hsa-miR-214-3p,hsa-miR-891b,hsa-miR-584-5p,hsa-let-7e-5p
hsa_circRNA_024295	-1.80676	-3.87634	-3.14609	0.00278596	0.0244037	-1.65827	down	hsa_circRNA_024295	DLAT	hsa_circ_0024295	circBase	FALSE	ASCRP3001040	chr11	+	111907996	111910121	exonic	NM_001931	ACACAAGTAAAAGGTTTTGAAGTACAGGAAGAAGGTTATCTGGCAAAAATCCTGGTCCCT	hsa-miR-6756-5p,hsa-miR-4722-5p,hsa-miR-211-5p,hsa-miR-204-5p,hsa-miR-664b-5p
hsa_circRNA_104868	-1.75122	-4.79343	-3.14608	0.00278606	0.0244037	-1.6583	down	hsa_circRNA_104868	KIAA0368	hsa_circ_0088021	circBase	FALSE	ASCRP3013142	chr9	-	114195512	114195652	exonic	NM_001080398	TTGAAAAGCAAACAGAGTGCAAATTGGGAATCGTGAAATTCATAGAAGCTGAACAGGTGC	hsa-miR-520g-5p,hsa-miR-337-5p,hsa-miR-30d-3p,hsa-miR-106b-3p,hsa-miR-526a
hsa_circRNA_007314	-1.81692	-4.42092	-3.14604	0.00278639	0.0244037	-1.6584	down	hsa_circRNA_007314	BIVM	hsa_circ_0007314	circBase	FALSE	ASCRP3004773	chr13	+	103459495	103474509	exonic	NM_017693	CATGGGAAGAATAAAACAGCAGGAGAAACTGGAGCTCATTTTGCAGCTCTCAAGCTTTTA	hsa-miR-4784,hsa-miR-5010-3p,hsa-miR-6754-5p,hsa-miR-1246,hsa-miR-1261
hsa_circRNA_104160	-1.89762	-5.25116	-3.14584	0.00278795	0.0244037	-1.65884	down	hsa_circRNA_104160	ASCC3	hsa_circ_0077495	circBase	FALSE	ASCRP3011920	chr6	-	101246588	101253756	exonic	NM_006828	TGAGGAAAAGCCAGTTTATATCCAAGACTTAGATGAGCTATTTGAACTGCTGGGACCTGA	hsa-miR-627-3p,hsa-miR-26b-3p,hsa-miR-15b-3p,hsa-miR-95-5p,hsa-miR-330-3p
hsa_circRNA_405764	-1.65135	-4.62097	-3.14575	0.00278867	0.0244037	-1.65905	down	hsa_circRNA_405764	CEP89	NA	25070500	FALSE	ASCRP3004245	chr19	-	33372749	33409245	exonic	NM_032816	CAGCAGAACAGGCGTCAGCTTCAGACTCAAGCAAAACTGGTTTTAGAGGAAAACAAGTTG	hsa-miR-3119,hsa-miR-135a-5p,hsa-miR-6868-3p,hsa-miR-6876-3p,hsa-miR-1976
hsa_circRNA_000555	-1.65531	-4.61493	-3.14574	0.00278876	0.0244037	-1.65908	down	hsa_circRNA_000555	YLPM1	hsa_circ_0000555	circBase	FALSE	ASCRP3001977	chr14	+	75247107	75269379	exonic	NM_019589	AGATTGCAGAATACATCTTCAAGACCTGGAATGTATCCGTCTGAGGACCCAGAAGAAGAT	hsa-miR-6815-5p,hsa-miR-6865-5p,hsa-miR-92a-2-5p,hsa-miR-6134,hsa-miR-6851-5p
hsa_circRNA_405670	-1.77361	-4.89214	-3.14573	0.00278887	0.0244037	-1.65911	down	hsa_circRNA_405670	ZNF521	NA	25070500	FALSE	ASCRP3009225	chr18	-	22901971	22907412	exonic	ENST00000583005	GCTGAGCGATATCACAGAACACAAGATTAATCAATGTCAACTGACAGGTGTGGGACTTCT	hsa-miR-2682-3p,hsa-miR-6830-3p,hsa-miR-877-3p,hsa-miR-650,hsa-miR-581
hsa_circRNA_046265	-1.66944	-5.24941	-3.14548	0.00279083	0.0244037	-1.65967	down	hsa_circRNA_046265	P4HB	hsa_circ_0046265	circBase	FALSE	ASCRP3012598	chr17	-	79813328	79813462	exonic	NM_000918	TGTCATCGGCTTCTTCAAGCTGGCAGAGAGGCTGATGACATCGTGAACTGGCTGAAGAAG	hsa-miR-4763-3p,hsa-miR-6808-5p,hsa-miR-5047,hsa-miR-4692,hsa-miR-1207-5p
hsa_circRNA_101053	-1.83016	-3.978	-3.14539	0.00279151	0.0244037	-1.65986	down	hsa_circRNA_101053	RACGAP1	hsa_circ_0009035	circBase	FALSE	ASCRP3003518	chr12	-	50385780	50386438	exonic	NM_013277	CAACACCACAGACACCAGATATTAAAGAAATCACAGATGAAGACAACAGCATAGCTGCCA	hsa-miR-135b-3p,hsa-miR-345-5p,hsa-miR-486-3p,hsa-miR-520a-5p,hsa-miR-181d-5p
hsa_circRNA_009160	-1.65993	-3.89149	-3.14536	0.00279175	0.0244037	-1.65993	down	hsa_circRNA_009160	TIMM9	hsa_circ_0009160	circBase	FALSE	ASCRP3001390	chr14	-	58877560	58890813	exonic	NM_012460	ACCTGAAGAGGTAAGAATCAGGCCTTATTGGAGACATTCAAGCAAAGGTTGGACAACTAC	hsa-miR-4762-3p,hsa-miR-6782-3p,hsa-miR-548n,hsa-miR-383-5p,hsa-miR-892c-3p
hsa_circRNA_101301	-1.76317	-4.95186	-3.14529	0.00279235	0.0244037	-1.6601	down	hsa_circRNA_101301	ATP11A	hsa_circ_0030958	circBase	FALSE	ASCRP3013045	chr13	+	113460526	113465040	exonic	NM_015205	TTCGGAAACAAAGTCGAAAGCTGCGATTGATTATTGATACACCCACAAGTCCAGTGACAA	hsa-miR-203a-3p,hsa-miR-632,hsa-miR-27b-3p,hsa-miR-27a-3p,hsa-miR-10a-5p
hsa_circRNA_406651	-1.85169	-3.40534	-3.14499	0.00279475	0.0244037	-1.66078	down	hsa_circRNA_406651	SEMA6A-AS1	NA	25070500	FALSE	ASCRP3000765	chr5	+	115781859	115785513	sense overlapping	NR_109879	AATAAAAGGCAGTCAAGGCAATTCACCATAAGGAAAGAGTGTACAAGACGGTTGGAACGC	hsa-miR-3202,hsa-miR-4690-3p,hsa-miR-1236-3p,hsa-miR-4679,hsa-miR-6510-5p
hsa_circRNA_081984	-1.86739	-4.78024	-3.14495	0.00279506	0.0244037	-1.66087	down	hsa_circRNA_081984	ZNF277	hsa_circ_0081984	circBase	FALSE	ASCRP3003256	chr7	+	111926927	111936366	exonic	NM_021994	ATTCTTAGAGAAGAGCTTCAGAAACAGAGACTGACAGTAAGGATTGTATCCTGGAGCCGC	hsa-miR-22-5p,hsa-miR-186-5p,hsa-miR-8082,hsa-miR-4677-5p,hsa-miR-6768-5p
hsa_circRNA_405654	-1.82219	-5.82935	-3.14488	0.00279555	0.0244037	-1.66101	down	hsa_circRNA_405654	VAPA	NA	25070500	FALSE	ASCRP3013147	chr18	+	9924992	9937063	sense overlapping	NM_003574	TTGAAATGCCCAATGAAAATGATAAATTGGTACGTGTTTATGTAAAGGTGATGGATGAGT	hsa-miR-619-5p,hsa-miR-153-5p,hsa-miR-329-5p,hsa-miR-3145-3p,hsa-miR-1303
hsa_circRNA_001549	-1.76742	-4.4531	-3.14443	0.00279921	0.0244037	-1.66206	down	hsa_circRNA_001549	XLOC_007999	hsa_circ_0001924	circBase	FALSE	ASCRP3009564	chrX	+	64271341	64295792	sense overlapping	TCONS_00017186	GGCAGAGAGACCATGGCGAGTGGAAGAAATATGGATATGCTGTATTCTGTTTGAAAGGAT	hsa-miR-335-5p,hsa-miR-298,hsa-miR-641,hsa-miR-1468-3p,hsa-miR-651-3p
hsa_circRNA_104098	-1.66252	-3.69093	-3.14437	0.00279962	0.0244037	-1.66217	down	hsa_circRNA_104098	ANKS1A	hsa_circ_0076078	circBase	FALSE	ASCRP3006940	chr6	+	34935015	34937943	exonic	NM_015245	CTTCACACACCAGAGTCAATGAACAGCATGTGGAGAGGGCCAAATGTGAACTGTGTTGAC	hsa-miR-103a-3p,hsa-miR-107,hsa-miR-330-3p,hsa-miR-548b-3p,hsa-miR-1298-3p
hsa_circRNA_001183	-1.7272	-4.35391	-3.14429	0.00280031	0.0244037	-1.66237	down	hsa_circRNA_001183	URB1	hsa_circ_0001183	circBase	FALSE	ASCRP3010658	chr21	-	33750753	33756773	exonic	NM_014825	TAATTGCGGGTGATGACAGCACTATAGTGCAGGTGTTGGAAGTGAAAGACGATGTTAATA	hsa-miR-208a-5p,hsa-miR-211-5p,hsa-miR-512-3p,hsa-miR-551b-5p,hsa-miR-4644
hsa_circRNA_007443	-1.69262	-3.45695	-3.14419	0.00280111	0.0244037	-1.66259	down	hsa_circRNA_007443	RUNX1T1	hsa_circ_0007443	circBase	FALSE	ASCRP3007038	chr8	-	93017343	93029591	exonic	NM_004349	CTTCTCGATGTGAACGAAAACGGGAAGAGGCGAACTCCAGACAGATCGTACTGAGAAGCA	hsa-miR-765,hsa-miR-608,hsa-miR-6858-5p,hsa-miR-125a-3p,hsa-miR-6722-3p
hsa_circRNA_102318	-1.66906	-4.23775	-3.14414	0.00280149	0.0244037	-1.6627	down	hsa_circRNA_102318	MIB1	hsa_circ_0008741	circBase	FALSE	ASCRP3001234	chr18	+	19353584	19359646	exonic	NM_020774	ACATTGTAGTACAGTATCCAAGTGGCAATAGGTAACAGAAATCCAGGACTGGAGTGCATC	hsa-miR-370-5p,hsa-miR-744-3p,hsa-miR-367-5p,hsa-miR-548b-3p,hsa-miR-145-3p
hsa_circRNA_001312	-1.6829	-2.64369	-3.144	0.00280261	0.0244037	-1.66302	down	hsa_circRNA_001312	CCDC66	hsa_circ_0001312	circBase	FALSE	ASCRP3001758	chr3	+	56600621	56601081	exonic	NR_024460	AGAAGTTCGTTGGAAGCAAAAAAAGCCCAGTGGAGGAAAGAGCTAGGTCAATATAGTCTA	hsa-miR-1207-3p,hsa-miR-1278,hsa-miR-7156-5p,hsa-miR-5006-3p,hsa-miR-3653-5p
hsa_circRNA_100558	-1.85473	-5.29514	-3.1439	0.00280337	0.0244037	-1.66324	down	hsa_circRNA_100558	SUV39H2	hsa_circ_0006780	circBase	FALSE	ASCRP3010015	chr10	+	14938844	14939516	exonic	NM_024670	GTCATGGAATATGTTGGAGAGGATATGGAATATTATCTTGTAAAATGGAAAGGATGGCCA	hsa-miR-527,hsa-miR-518a-5p,hsa-miR-511-5p,hsa-miR-421,hsa-miR-450b-5p
hsa_circRNA_407296	-1.80897	-4.72927	-3.14375	0.00280459	0.0244037	-1.66358	down	hsa_circRNA_407296	TAF1	NA	25070500	FALSE	ASCRP3009499	chrX	+	70640993	70680653	sense overlapping	NM_004606	GGATAGCAACATCAGGTGCTGGAAAATGGACATAAGTCTGGTGTATCTGTCTAACCCATC	hsa-miR-5787,hsa-miR-1273h-5p,hsa-miR-1285-3p,hsa-miR-3192-5p,hsa-miR-4739
hsa_circRNA_081849	-1.6859	-3.71098	-3.14361	0.00280571	0.0244037	-1.6639	down	hsa_circRNA_081849	PUS7	hsa_circ_0081849	circBase	FALSE	ASCRP3001320	chr7	-	105105759	105111295	exonic	NM_019042	ACCCAAAGCATAAAACTGAAAAGGGCTACTTGGTTAAATGCAGAGAAGAATGGGCAAAGA	hsa-miR-26a-2-3p,hsa-miR-9-5p,hsa-miR-3692-3p,hsa-miR-3616-3p,hsa-miR-4742-5p
hsa_circRNA_406158	-1.75884	-3.64721	-3.14308	0.00280991	0.0244037	-1.6651	down	hsa_circRNA_406158	NA	NA	25070500	FALSE	ASCRP3005695	chr21	-	45418134	45418425	intergenic	NA	CGGGGCAAAGGAAAATTCAAATTAAAACCACAGAGCATAATGTCATCAGGGTGGCTGACT	hsa-miR-7847-3p,hsa-miR-6880-5p,hsa-miR-6867-3p,hsa-miR-6894-5p,hsa-miR-629-3p
hsa_circRNA_405354	-1.84617	-4.62247	-3.14269	0.00281305	0.0244037	-1.66599	down	hsa_circRNA_405354	TEX9	NA	25070500	FALSE	ASCRP3000918	chr15	+	56665638	56704634	exonic	NM_198524	AATTAAGGCAAAATAACAAGGCGTTTAAATGCAGAATTGCAGGCAAAAACAGCTGACGTG	hsa-miR-4778-3p,hsa-miR-1248,hsa-miR-3925-3p,hsa-miR-653-5p,hsa-miR-129-5p
hsa_circRNA_402773	-1.69671	-4.50093	-3.14241	0.00281529	0.0244037	-1.66662	down	hsa_circRNA_402773	FAM19A5	NA	25242744	FALSE	ASCRP3008337	chr22	+	49042408	49103656	exonic	NM_015381	GAGGATAAAGACCACCACGGTCAGCTGGCCGCCGGCACCTGTGAGATTGTGACCTTGGAC	hsa-miR-3944-3p,hsa-miR-6849-3p,hsa-miR-6762-3p,hsa-miR-4767,hsa-miR-3064-5p
hsa_circRNA_103841	-1.75339	-3.43181	-3.14197	0.00281887	0.0244037	-1.66763	down	hsa_circRNA_103841	PPAP2A	hsa_circ_0072492	circBase	FALSE	ASCRP3000795	chr5	-	54763696	54771278	exonic	NM_003711	AATACTACATATGTCGAGGGAATGCAGAAAGAGTTAAGGAAGGCAGCTGGATTGCCTTTT	hsa-miR-200b-3p,hsa-miR-200c-3p,hsa-miR-639,hsa-miR-301a-3p,hsa-miR-182-5p
hsa_circRNA_047384	-1.76768	-6.06357	-3.14196	0.00281896	0.0244037	-1.66766	down	hsa_circRNA_047384	GAREM	hsa_circ_0047384	circBase	FALSE	ASCRP3004933	chr18	-	29866993	29868166	exonic	NM_022751	CCAAATCTGAAGCCGTTGCTTCAGGTGAATGCAATGAAGACACTGAAGTTTACAACATCA	hsa-miR-6779-5p,hsa-miR-30b-3p,hsa-miR-1273h-5p,hsa-miR-6880-5p,hsa-miR-7847-3p
hsa_circRNA_401595	-1.6991	-4.28215	-3.14192	0.00281928	0.0244037	-1.66775	down	hsa_circRNA_401595	ITFG1	NA	25242744	FALSE	ASCRP3002598	chr16	-	47252778	47294606	exonic	NM_030790	ATACAACTGTAGATGCAAATGGGTATCTGAAAAATGGATCAGCAACCAGCAGGCCTTTTT	hsa-miR-3688-5p,hsa-miR-1468-3p,hsa-miR-139-5p,hsa-miR-5197-5p,hsa-miR-200b-5p
hsa_circRNA_007563	-1.63367	-6.14983	-3.14167	0.00282127	0.0244037	-1.66831	down	hsa_circRNA_007563	HERC2P3	hsa_circ_0007563	circBase	FALSE	ASCRP3003680	chr15	-	20682177	20688770	exonic	ENST00000429257	CAAGTCAATTCTGGACAGCTGGGTATGGGGCAAGCAACCAGCTTGCATTCACAAGAGATG	hsa-miR-6844,hsa-miR-6500-5p,hsa-miR-199b-5p,hsa-let-7a-3p,hsa-miR-5591-5p
hsa_circRNA_065228	-1.6474	-4.85406	-3.14159	0.00282186	0.0244037	-1.66848	down	hsa_circRNA_065228	ELP6	hsa_circ_0065228	circBase	FALSE	ASCRP3003584	chr3	-	47537129	47545938	exonic	NM_001031703	CAACTAGGATAATCATGGCTGGAATAAAGTAAGTTTCCACACTGGAGGTGTCAGCCTGAC	hsa-miR-760,hsa-miR-509-5p,hsa-miR-8057,hsa-miR-6512-3p,hsa-miR-4418
hsa_circRNA_092396	-1.76619	-4.0587	-3.14129	0.0028243	0.0244037	-1.66917	down	hsa_circRNA_092396	PPP1R12A	hsa_circ_0000424	circBase	FALSE	ASCRP3007704	chr12	-	80214553	80215970	exonic	NM_002480	GAATCAGAAGCTGAAACAGGGCCAAACAGCCTTTGATGTAGCAGATGAAGACATTTTAGG	hsa-miR-1248,hsa-miR-4778-3p,hsa-miR-578,hsa-miR-6891-3p,hsa-miR-4659b-3p
hsa_circRNA_100126	-1.71948	-4.62036	-3.14105	0.0028262	0.0244037	-1.6697	down	hsa_circRNA_100126	EPB41	hsa_circ_0000042	circBase	FALSE	ASCRP3005395	chr1	+	29362337	29365938	exonic	NM_004437	CCTCGATGGAGCAAGAGCAGTATGAAAGTACCATCGGATTCAAACTTCCCAGTTACCGAG	hsa-miR-595,hsa-miR-424-3p,hsa-miR-486-3p,hsa-miR-587,hsa-miR-214-5p
hsa_circRNA_405767	-1.76599	-4.58186	-3.14097	0.00282686	0.0244037	-1.66989	down	hsa_circRNA_405767	UBA2	NA	25070500	FALSE	ASCRP3012108	chr19	+	34957782	34963668	sense overlapping	NM_005499	TGCCAAAACCTTTCAGTGAAGACCTAGGAAAGGACGTTGAATTTGAAGTTGTTGGTGATG	hsa-miR-1303,hsa-miR-1273g-3p,hsa-miR-5787,hsa-miR-6829-3p,hsa-miR-6861-5p
hsa_circRNA_004192	-1.78629	-3.19535	-3.14097	0.0028269	0.0244037	-1.6699	down	hsa_circRNA_004192	SMG6	hsa_circ_0004192	circBase	FALSE	ASCRP3005858	chr17	-	2067053	2076153	sense overlapping	NM_017575	CTACATAACCACCAAGCAAGCAGCTCAAGAAACAGAATAAGATAAGGGCGTGTTGCTGTG	hsa-miR-4656,hsa-miR-1273a,hsa-miR-6893-5p,hsa-miR-7851-3p,hsa-miR-6884-5p
hsa_circRNA_004875	-1.7193	-3.97883	-3.14092	0.00282729	0.0244037	-1.67001	down	hsa_circRNA_004875	CTBP2	hsa_circ_0004875	circBase	FALSE	ASCRP3010206	chr10	-	126799558	126811437	intronic	ENST00000460976	GTGGACAGATTTATATTGCCTTAGACCAGAACACTGCGGAAGAGGAAATCCATCATGGAA	hsa-miR-4747-5p,hsa-miR-6797-5p,hsa-miR-1249-5p,hsa-miR-1913,hsa-miR-6780a-5p
hsa_circRNA_092566	-1.69773	-2.80584	-3.14071	0.00282899	0.0244037	-1.67049	down	hsa_circRNA_092566	GLCCI1	hsa_circ_0001678	circBase	FALSE	ASCRP3000526	chr7	+	8043537	8099878	exonic	NM_138426	AAGAAAATAATGGGAAGGAAGAAGTATCCAAGCGGACAAGGCAAAATCTCAGCAAGTTCG	hsa-miR-8060,hsa-miR-134-5p,hsa-miR-1294,hsa-miR-4709-3p,hsa-miR-3945
hsa_circRNA_401798	-1.82322	-5.62378	-3.14068	0.00282917	0.0244037	-1.67054	down	hsa_circRNA_401798	TOP2A	NA	25242744	FALSE	ASCRP3010957	chr17	-	38562635	38564882	exonic	NM_001067	TATCAGCCTGGCCATTGGCTGTGGTATTGTAGAAAGCATACTAAACTGGGTGAAGTTTAA	hsa-miR-153-5p,hsa-miR-578,hsa-miR-548as-3p,hsa-miR-335-3p,hsa-miR-5187-3p
hsa_circRNA_104624	-1.66169	-4.36144	-3.14035	0.00283185	0.0244037	-1.67129	down	hsa_circRNA_104624	PCMTD1	hsa_circ_0001801	circBase	FALSE	ASCRP3012461	chr8	-	52773404	52773806	exonic	NM_052937	TGGGAAGTGGAACCGGATATTTAAGTACAATGGTGGGCTTAATTTTAGGATTAATTTATT	hsa-miR-33a-3p,hsa-miR-607,hsa-miR-30a-3p,hsa-miR-1264,hsa-miR-30e-3p
hsa_circRNA_403632	-1.71576	-4.30597	-3.14028	0.00283239	0.0244037	-1.67145	down	hsa_circRNA_403632	FAM135A	NA	25242744	FALSE	ASCRP3005976	chr6	+	71136141	71162274	exonic	NM_001105531	CTAGTTTGTTGCATGCAACAGGGGGAACGGTGTATTTTTAACAACGGGAATCAGTAACTG	hsa-miR-153-5p,hsa-miR-3143,hsa-miR-935,hsa-miR-491-5p,hsa-miR-3674
hsa_circRNA_406052	-1.88423	-5.56491	-3.14028	0.00283243	0.0244037	-1.67146	down	hsa_circRNA_406052	CUL3	NA	25070500	FALSE	ASCRP3000687	chr2	-	225393663	225422573	sense overlapping	NM_003590	AAGGCTAATAGAAGAATTGCTGTGCAAAACTTTATGGAGAATTTCAAAGATGACCATGGA	hsa-miR-3916,hsa-miR-6878-5p,hsa-miR-548ab,hsa-miR-4739,hsa-miR-1273g-3p
hsa_circRNA_100418	-1.77655	-6.09551	-3.14021	0.002833	0.0244037	-1.67162	down	hsa_circRNA_100418	TRMT1L	hsa_circ_0015663	circBase	FALSE	ASCRP3000249	chr1	-	185094075	185106928	exonic	NM_030934	AAAGTCAGTTTTCAATTCATGCATCTTCAAATGTCAACAAGCAAGAGCTGCAGCCCGATG	hsa-miR-511-5p,hsa-miR-626,hsa-miR-452-3p,hsa-miR-93-3p,hsa-miR-181a-2-3p
hsa_circRNA_090797	-1.65238	-3.52553	-3.1401	0.00283387	0.0244037	-1.67186	down	hsa_circRNA_090797	HUWE1	hsa_circ_0090797	circBase	FALSE	ASCRP3000553	chrX	-	53654360	53674517	exonic	NM_031407	AAGAAGGAGAGGAAATGGAAACTGATATGGATGTGCGAGTTATATCACTGGGTGGACCTG	hsa-miR-3158-3p,hsa-miR-4727-5p,hsa-miR-3691-3p,hsa-miR-3176,hsa-miR-584-3p
hsa_circRNA_404534	-1.70723	-3.19853	-3.1398	0.00283634	0.0244037	-1.67255	down	hsa_circRNA_404534	USP33	NA	25070500	FALSE	ASCRP3003014	chr1	-	78167053	78181553	exonic	NM_015017	ATGCAGTGGTTTAGAGAATGGGAAAGTTTTGTGAAGGGTAAAGATGGAGGTGGACACTAT	hsa-miR-95-5p,hsa-miR-1323,hsa-miR-3909,hsa-let-7a-2-3p,hsa-let-7g-3p
hsa_circRNA_101417	-1.7834	-3.92245	-3.13952	0.00283855	0.0244037	-1.67318	down	hsa_circRNA_101417	CEP128	hsa_circ_0032822	circBase	FALSE	ASCRP3013103	chr14	-	81209418	81244390	exonic	NM_152446	TTCTGGATGAAATACATCGTGAGAAGAGAGGCTGAAAGTTTAGAAGAGAAGAATATGGCT	hsa-miR-30a-3p,hsa-miR-30e-3p,hsa-miR-30d-3p,hsa-miR-877-3p,hsa-miR-223-3p
hsa_circRNA_103109	-1.63656	-2.84736	-3.13937	0.00283981	0.0244037	-1.67353	down	hsa_circRNA_103109	NRIP1	hsa_circ_0061274	circBase	FALSE	ASCRP3004163	chr21	-	16386664	16386787	exonic	NM_003489	CAGAGCTTGGAGACAGACGATGCACACTTGACTGAAGGAGGACAGGGAATCTGAAGACTC	hsa-miR-330-5p,hsa-miR-653-5p,hsa-miR-148a-5p,hsa-miR-562,hsa-miR-1298-5p
hsa_circRNA_077228	-1.70162	-4.25707	-3.13932	0.00284017	0.0244037	-1.67363	down	hsa_circRNA_077228	CEP162	hsa_circ_0077228	circBase	FALSE	ASCRP3001571	chr6	-	84922674	84925640	exonic	NM_014895	ACTGATGACGAACATGAGAATGAATCGAAACATGAAGAACTGGCAGGACTTCTTGGAACA	hsa-miR-4677-5p,hsa-miR-6881-3p,hsa-miR-6739-3p,hsa-miR-1264,hsa-miR-6809-3p
hsa_circRNA_001270	-1.72563	-5.52004	-3.13929	0.00284044	0.0244037	-1.6737	down	hsa_circRNA_001270	NR2C2	hsa_circ_0001270	circBase	FALSE	ASCRP3011525	chr3	+	15087470	15087698	intronic	ENST00000413194	TCTAACCCTTGCCATAAGGCTGTGGTTTGAGACAGATAGATGTTGAAAATGGTGGAGATC	hsa-miR-4436a,hsa-miR-5581-5p,hsa-miR-216b-3p,hsa-miR-95-5p,hsa-miR-5002-5p
hsa_circRNA_403644	-1.81472	-3.91445	-3.13928	0.00284046	0.0244037	-1.67371	down	hsa_circRNA_403644	BCKDHB	NA	25242744	FALSE	ASCRP3011765	chr6	+	80837263	80881107	exonic	NM_000056	TGAACCTAAAATACTTTACAGGGCAGCAGGGCAAACTCAGAAAATGAATCTTTTCCAGTC	hsa-miR-548l,hsa-miR-4709-5p,hsa-miR-1290,hsa-miR-1285-3p,hsa-miR-4323
hsa_circRNA_103687	-1.71893	-3.96516	-3.13895	0.00284317	0.0244037	-1.67447	down	hsa_circRNA_103687	PTPN13	hsa_circ_0070356	circBase	FALSE	ASCRP3000974	chr4	+	87593517	87622954	exonic	NM_006264	ACAAAAGAAACTTCAGGTTCTGAGGGAAGCCATGAATGTAGAAGTAAGCCTAGCTGATCC	hsa-miR-548b-3p,hsa-miR-452-3p,hsa-miR-330-3p,hsa-miR-190a-5p,hsa-miR-30c-1-3p
hsa_circRNA_000962	-1.69303	-2.939	-3.13892	0.00284337	0.0244037	-1.67453	down	hsa_circRNA_000962	NEDD9	hsa_circ_0001576	circBase	FALSE	ASCRP3008542	chr6	-	11278195	11278439	intronic	ENST00000397378	GATCCAGTGAGAAGCCAGGGAGTGGAAAAGAACGCAATTCAAGGCTACTGTGGTTCCCAG	hsa-miR-516a-3p,hsa-miR-516b-3p,hsa-miR-103a-2-5p,hsa-miR-485-5p,hsa-miR-149-3p
hsa_circRNA_404491	-1.70282	-4.14871	-3.13881	0.00284426	0.0244037	-1.67478	down	hsa_circRNA_404491	HIVEP3	NA	25070500	FALSE	ASCRP3006954	chr1	-	42094419	42111914	sense overlapping	NM_024503	CTTCAGCACAGGCTGGAGGTTAAACAAGGCTGATGAAGAAGGCCTTTGAAGACACTGCTC	hsa-miR-4739,hsa-miR-4644,hsa-miR-6758-5p,hsa-miR-6739-5p,hsa-miR-5584-5p
hsa_circRNA_104921	-1.70599	-4.36364	-3.1386	0.00284602	0.0244037	-1.67527	down	hsa_circRNA_104921	RABEPK	hsa_circ_0009007	circBase	FALSE	ASCRP3007819	chr9	+	127975648	127982979	exonic	NM_005833	GACACGAAGCTGCATGTGTTTGACGCAAGAAAACACCAGTGGGACTTAGATACCTGCAAG	hsa-miR-29b-1-5p,hsa-miR-29b-2-5p,hsa-miR-149-3p,hsa-miR-762,hsa-miR-519d-5p
hsa_circRNA_405035	-1.71719	-3.86197	-3.13859	0.00284606	0.0244037	-1.67528	down	hsa_circRNA_405035	CEP290	NA	25070500	FALSE	ASCRP3001239	chr12	-	88504978	88524995	exonic	NM_025114	ACATTTGTTACAGTTGGCTCTTCGAAATGAGGAGGCAGAAAATGAAAACAGCAAATTAAG	hsa-miR-4753-3p,hsa-miR-4775,hsa-miR-153-5p,hsa-miR-6739-3p,hsa-miR-130b-5p
hsa_circRNA_019086	-1.73344	-4.32542	-3.13855	0.00284642	0.0244037	-1.67538	down	hsa_circRNA_019086	ANKRD1	hsa_circ_0019086	circBase	FALSE	ASCRP3003368	chr10	-	92671856	92672733	exonic	NM_014391	ATTTTATATTCATAATAAAGGCAATCAAACTCGCTGGGAAGACGCCGATGGATCTGGTGC	hsa-miR-6809-3p,hsa-miR-1277-5p,hsa-miR-6837-3p,hsa-miR-130b-5p,hsa-miR-2117
hsa_circRNA_403034	-1.71111	-4.78329	-3.13842	0.00284746	0.0244037	-1.67567	down	hsa_circRNA_403034	MCF2L2	NA	25242744	FALSE	ASCRP3000090	chr3	-	182923663	182925611	exonic	NM_015078	AAAATAATATCAAAGGACGATATTGGAAAACTAGGCAAGCTGTTGCTGCACGGCCCTTTC	hsa-miR-362-5p,hsa-miR-4766-5p,hsa-miR-593-3p,hsa-miR-1304-5p,hsa-miR-500a-5p
hsa_circRNA_402554	-1.8282	-3.86729	-3.13797	0.00285107	0.0244037	-1.67668	down	hsa_circRNA_402554	DNMT3B	NA	25242744	FALSE	ASCRP3002624	chr20	+	31383214	31388104	exonic	NM_006892	ATACGTGAACGACGTGAGGAACATCACAAAGAAAAATAGAACAAGACTCGAAGACGCACA	hsa-miR-4734,hsa-miR-6826-3p,hsa-miR-6795-3p,hsa-miR-670-3p,hsa-miR-6741-3p
hsa_circRNA_401929	-1.6533	-4.38228	-3.13658	0.00286241	0.0244037	-1.67985	down	hsa_circRNA_401929	MIB1	NA	25242744	FALSE	ASCRP3010414	chr18	+	19371334	19379935	exonic	NM_020774	GTTGCTAAAGTGGAAGATTTGCTTAAAAGACCAGATGTGGATGTGGACCTTCAATCCTGC	hsa-miR-548av-3p,hsa-miR-4738-3p,hsa-miR-5688,hsa-miR-4436b-5p,hsa-miR-7161-3p
hsa_circRNA_100147	-1.62394	-4.21976	-3.13637	0.00286414	0.0244037	-1.68033	down	hsa_circRNA_100147	EIF3I	hsa_circ_0004240	circBase	FALSE	ASCRP3006184	chr1	+	32694099	32694809	exonic	NM_003757	CTCCACCAGGATTGGCAAGTTTGAGGCCAGTCTGGAGAGGTGTTGGTGAATGTTAAGGAG	hsa-miR-219a-1-3p,hsa-miR-486-3p,hsa-miR-493-3p,hsa-miR-92a-2-5p,hsa-miR-495-3p
hsa_circRNA_405146	-1.81979	-3.353	-3.13633	0.00286443	0.0244037	-1.68041	down	hsa_circRNA_405146	PHF11	NA	25070500	FALSE	ASCRP3004145	chr13	+	50080770	50087302	exonic	NM_001040443	CAGAGAGGAAGGAAGTTGGTGTCTTTCAGGTTGCAGAAAAGATGGAAAAAAGGACATGTG	hsa-miR-3692-3p,hsa-miR-545-3p,hsa-miR-3151-3p,hsa-miR-6873-3p,hsa-miR-3973
hsa_circRNA_104224	-1.79502	-4.79002	-3.13629	0.00286473	0.0244037	-1.68049	down	hsa_circRNA_104224	MTHFD1L	hsa_circ_0078279	circBase	FALSE	ASCRP3002545	chr6	+	151226785	151293194	exonic	NM_015440	ATAAAATTGCCCTGAAACTGGTTGGTGAAGAAGGATTTGTAGCTTCACGAGGCTGACATT	hsa-miR-452-3p,hsa-miR-485-5p,hsa-miR-588,hsa-miR-208a-5p,hsa-miR-552-3p
hsa_circRNA_100598	-1.79512	-4.43468	-3.13621	0.00286543	0.0244037	-1.68068	down	hsa_circRNA_100598	SGMS1	hsa_circ_0018402	circBase	FALSE	ASCRP3012024	chr10	-	52220432	52226692	exonic	NM_147156	TGCAAAACAGTGGCTGTTGCAGATTGGAAAGAAGACTGATGAAGAAAAATAACAGCATGA	hsa-miR-657,hsa-miR-324-5p,hsa-miR-19a-5p,hsa-miR-186-3p,hsa-miR-19b-1-5p
hsa_circRNA_405370	-1.7186	-6.56422	-3.13612	0.00286612	0.0244037	-1.68088	down	hsa_circRNA_405370	AC069368.3	NA	25070500	FALSE	ASCRP3000782	chr15	+	65160809	65160998	intronic	ENST00000437723	AATAAGAATAGTACAAAGGCCATGCCACCTTGTGCAGCATTCTGTTCTTGCTAAACTCAG	hsa-miR-6803-5p,hsa-miR-26a-1-3p,hsa-miR-6751-5p,hsa-miR-548l,hsa-miR-6766-5p
hsa_circRNA_103771	-1.68734	-3.20816	-3.13597	0.00286734	0.0244037	-1.68122	down	hsa_circRNA_103771	TENM3	hsa_circ_0071475	circBase	FALSE	ASCRP3004190	chr4	+	183245098	183268082	exonic	uc003ivd.1	CAGATACGGAGCACGAAAACAAGTCCGACAGTGAGAATGAGAGGCCAATGAGACTTGAAC	hsa-miR-632,hsa-miR-708-5p,hsa-miR-766-5p,hsa-miR-658,hsa-miR-520g-3p
hsa_circRNA_101607	-1.69271	-5.69643	-3.1359	0.0028679	0.0244037	-1.68137	down	hsa_circRNA_101607	ETFA	hsa_circ_0000639	circBase	FALSE	ASCRP3011837	chr15	-	76580186	76585041	exonic	NM_000126	TGACACATTTGTGAGAACTATTTATGCAGGTGGCACAAGATCTCTGTAAAGTAGCAGGCA	hsa-miR-330-5p,hsa-miR-518c-5p,hsa-miR-576-3p,hsa-miR-612,hsa-let-7g-5p
hsa_circRNA_050628	-1.6829	-4.65397	-3.13578	0.00286889	0.0244037	-1.68165	down	hsa_circRNA_050628	COX6B1	hsa_circ_0050628	circBase	FALSE	ASCRP3006616	chr19	+	36142134	36149686	exonic	NM_001863	CTGCTAATAAAAACTCATTGGAAAAGTGAGAGATTCAGCACCATGGCGGAAGACATGGAG	hsa-miR-2392,hsa-miR-6760-5p,hsa-miR-6735-5p,hsa-miR-608,hsa-miR-6780b-5p
hsa_circRNA_101771	-1.75366	-3.38637	-3.13568	0.00286972	0.0244037	-1.68188	down	hsa_circRNA_101771	TNRC6A	hsa_circ_0038673	circBase	FALSE	ASCRP3004979	chr16	+	24788253	24788679	exonic	NM_014494	CCACAAAATAACGGAGAGGTGCAGAACAGCAAAAACCAGTCAGTGCCAGAACAGATAAAG	hsa-miR-647,hsa-miR-370-3p,hsa-miR-520c-3p,hsa-miR-526b-3p,hsa-miR-520b
hsa_circRNA_102549	-1.63448	-6.3045	-3.13543	0.0028718	0.0244037	-1.68245	down	hsa_circRNA_102549	C19orf47	hsa_circ_0004952	circBase	FALSE	ASCRP3003245	chr19	-	40842016	40842314	exonic	NR_046202	ATTCTCAAGCATGCCAAAGTGGTGCACCGTCAGCCACTTCCGAGTGGATCCAGTTCTTTA	hsa-miR-580-3p,hsa-miR-499a-3p,hsa-miR-424-5p,hsa-miR-371a-3p,hsa-miR-766-5p
hsa_circRNA_103425	-1.74164	-4.3591	-3.13538	0.0028722	0.0244037	-1.68256	down	hsa_circRNA_103425	TFG	hsa_circ_0008839	circBase	FALSE	ASCRP3004563	chr3	+	100451351	100455560	exonic	NM_006070	CATATACAGGAGCTCAGACTCAAGCAGGTCAGATTGAAGATACTGTGGATGGTAGGGAAG	hsa-miR-370-3p,hsa-miR-766-5p,hsa-miR-452-5p,hsa-miR-765,hsa-miR-1-5p
hsa_circRNA_100281	-1.73904	-4.21091	-3.13532	0.00287268	0.0244037	-1.6827	down	hsa_circRNA_100281	BCAR3	hsa_circ_0006427	circBase	FALSE	ASCRP3005882	chr1	-	94032835	94033408	exonic	NM_003567	CTACCGGATGAATGCTGAGAGGATCCTGGCAGATCACAAGGTTAGAAAAGACGTGGACTG	hsa-miR-194-3p,hsa-miR-188-3p,hsa-miR-367-5p,hsa-miR-632,hsa-miR-376b-3p
hsa_circRNA_406737	-1.71782	-3.81424	-3.13513	0.00287422	0.0244037	-1.68313	down	hsa_circRNA_406737	HIVEP1	NA	25070500	FALSE	ASCRP3003175	chr6	+	12077725	12078282	intronic	ENST00000379388	ATTACAAAAGAAGAGGACATTGTTTAGGCATGTGATGGGGAAGTGAGAGCTTCCTGAAGT	hsa-miR-766-3p,hsa-miR-6720-5p,hsa-miR-6758-5p,hsa-miR-6124,hsa-miR-3202
hsa_circRNA_092536	-1.76412	-4.26801	-3.13503	0.00287501	0.0244037	-1.68335	down	hsa_circRNA_092536	MFI2	hsa_circ_0001382	circBase	FALSE	ASCRP3000737	chr3	-	196753530	196753630	exonic	NM_005929	AAGTGTACGATCAAGGCCCAGGAGGCTGACGCCATCACTCTGGATGGAGGAGCCATCTAT	hsa-miR-4448,hsa-miR-432-3p,hsa-miR-4268,hsa-miR-376b-3p,hsa-miR-6511b-3p
hsa_circRNA_005395	-1.79657	-4.82228	-3.13482	0.00287676	0.0244037	-1.68383	down	hsa_circRNA_005395	NBEAL1	hsa_circ_0005395	circBase	FALSE	ASCRP3003288	chr2	+	203921149	203922176	exonic	NM_001114132	ATTGGAGACATAGAATTTCAGGAAATCTATCAAATGTGGAAGAAATTGGGACTTGCTCGT	hsa-miR-4719,hsa-miR-4666a-5p,hsa-miR-4753-3p,hsa-miR-192-3p,hsa-miR-654-3p
hsa_circRNA_001504	-1.797	-5.13232	-3.13454	0.00287902	0.0244037	-1.68445	down	hsa_circRNA_001504	PAPD4	hsa_circ_0001504	circBase	FALSE	ASCRP3003836	chr5	+	78915434	78919312	exonic	NM_173797	CACACTGCCTGAGGCCAAAGATAAGGTAGAAGAATACATGTTCACTTCCAGTGAACAAGA	hsa-miR-6812-5p,hsa-miR-6819-5p,hsa-miR-335-3p,hsa-miR-6766-5p,hsa-miR-4651
hsa_circRNA_407091	-1.75841	-3.6396	-3.13453	0.00287911	0.0244037	-1.68448	down	hsa_circRNA_407091	CPNE3	NA	25070500	FALSE	ASCRP3009563	chr8	+	87527689	87543457	exonic	NM_003909	GGCAGACCTGCAGGAAAAGGGAGCATTACGGAAACTCAGGTTGAATAATTCATCAAATTA	hsa-miR-181b-5p,hsa-miR-181a-5p,hsa-miR-4262,hsa-miR-181d-5p,hsa-miR-181c-5p
hsa_circRNA_103004	-1.77913	-3.74883	-3.13439	0.00288028	0.0244037	-1.6848	down	hsa_circRNA_103004	SEC23B	hsa_circ_0006612	circBase	FALSE	ASCRP3005762	chr20	+	18523662	18535034	exonic	NM_006363	CGTTACATCAACACGGAGCATGGAGGCAGTCAGTTGGGCAGATGTACAGAGTCAGCTCAG	hsa-miR-651-3p,hsa-miR-193a-5p,hsa-miR-636,hsa-miR-762,hsa-miR-433-3p
hsa_circRNA_030067	-1.84287	-4.12816	-3.1343	0.00288102	0.0244037	-1.68501	down	hsa_circRNA_030067	NAA16	hsa_circ_0030067	circBase	FALSE	ASCRP3001030	chr13	+	41890981	41910892	exonic	NM_024561	ACAATACAGAAAAGAAATGTTATGAACAGAAGCAGTACAAAAATGGCCTCAAGTTTTGCA	hsa-miR-4735-5p,hsa-miR-2054,hsa-miR-4774-5p,hsa-miR-4709-5p,hsa-miR-6895-3p
hsa_circRNA_008891	-1.78771	-5.6792	-3.13418	0.00288203	0.0244037	-1.68529	down	hsa_circRNA_008891	SNHG16	hsa_circ_0008891	circBase	FALSE	ASCRP3002389	chr17	+	74554455	74554682	exonic	ENST00000586942	AGTATGAGAATACGTGTTGACATACAAGCCAGCTATGAGGCCTTTCTTTGTTTGGCATCT	hsa-miR-297,hsa-miR-6165,hsa-miR-3194-3p,hsa-miR-593-5p,hsa-miR-4714-5p
hsa_circRNA_404215	-1.86825	-5.76064	-3.13404	0.00288315	0.0244037	-1.6856	down	hsa_circRNA_404215	NCBP1	NA	25242744	FALSE	ASCRP3007669	chr9	+	100416079	100418367	exonic	NM_002486	GAAGTTCTAGAAAAATGTATGAGGTGATCTTTGCAGAGCTGTTTCAACTTCCAGCACCCC	hsa-miR-6752-5p,hsa-miR-6858-5p,hsa-miR-365b-5p,hsa-miR-196a-5p,hsa-miR-3659
hsa_circRNA_405136	-1.79537	-4.26309	-3.13373	0.00288565	0.0244037	-1.68629	down	hsa_circRNA_405136	MTRF1	NA	25070500	FALSE	ASCRP3001289	chr13	-	41826780	41828756	exonic	NM_004294	ACCAGCAGATTATGGCCTAAATAAACAAGATGAAAAGCAGTTACAAGAACTTGCACTGGA	hsa-miR-3925-3p,hsa-miR-150-3p,hsa-miR-5584-3p,hsa-miR-215-3p,hsa-miR-153-5p
hsa_circRNA_100294	-1.7353	-3.62582	-3.13353	0.00288728	0.0244037	-1.68674	down	hsa_circRNA_100294	NTNG1	hsa_circ_0002286	circBase	FALSE	ASCRP3008571	chr1	+	107866903	107867544	exonic	NM_014917	GATCTCAGACATAAAGGTGCGAGGAAGGGCAATCCCTACATGTGCAATAATGAGTGTGAT	hsa-miR-619-3p,hsa-miR-570-5p,hsa-miR-638,hsa-miR-551b-5p,hsa-miR-580-5p
hsa_circRNA_103244	-1.72192	-4.21648	-3.13325	0.00288958	0.0244037	-1.68737	down	hsa_circRNA_103244	CCDC134	hsa_circ_0008806	circBase	FALSE	ASCRP3004078	chr22	+	42204878	42209826	exonic	NM_024821	CAGAACCCATTTAAAATCGACCGCACAGAGCTCAAGAGGTTTGGATATGGACCTTCTTCA	hsa-miR-625-5p,hsa-miR-766-3p,hsa-miR-615-5p,hsa-miR-22-5p,hsa-miR-561-5p
hsa_circRNA_404573	-1.79684	-5.12656	-3.13307	0.00289106	0.0244037	-1.68778	down	hsa_circRNA_404573	NOTCH2	NA	25070500	FALSE	ASCRP3006915	chr1	-	120460425	120461024	intronic	ENST00000256646	CTTATACTAAGAGGATGAAAGGCAGGGATTTGGATTCTTACCTGCAAAGCATGCCTCTGA	hsa-miR-548bb-3p,hsa-miR-450a-1-3p,hsa-miR-548d-3p,hsa-miR-548ac,hsa-miR-548h-3p
hsa_circRNA_104795	-1.59639	-4.63593	-3.13301	0.00289157	0.0244037	-1.68792	down	hsa_circRNA_104795	TLE4	hsa_circ_0087283	circBase	FALSE	ASCRP3004613	chr9	+	82227570	82242363	exonic	NM_007005	CATCATTGGGGCAGAGATTGTCAAGAGGCTGAATGCTATCTGTGCACAAGTCATTCCTTT	hsa-miR-138-5p,hsa-miR-148b-5p,hsa-miR-596,hsa-miR-636,hsa-miR-133b
hsa_circRNA_007332	-1.75109	-3.67298	-3.13292	0.00289235	0.0244037	-1.68813	down	hsa_circRNA_007332	CEP128	hsa_circ_0007332	circBase	FALSE	ASCRP3004917	chr14	-	80963811	80997230	exonic	uc031qpo.1	CCAAAAAAGAGGAATATGGGAGCTAAAAAAGCAAATAGTACCCAAGTGGCCTTGGACCAT	hsa-miR-141-5p,hsa-miR-152-5p,hsa-miR-7161-3p,hsa-miR-4277,hsa-miR-24-3p
hsa_circRNA_404537	-1.74536	-2.78555	-3.1328	0.00289329	0.0244037	-1.68839	down	hsa_circRNA_404537	MGC27382	NA	25070500	FALSE	ASCRP3003658	chr1	+	78715867	78717561	exonic	NR_027310	CAAGGAAGACAGTTTTTGGAAGGGGCAAGAAAATGGATGCAAGAGTAGAAGCTGATCCTC	hsa-miR-3138,hsa-miR-3189-3p,hsa-miR-4520-3p,hsa-miR-6762-3p,hsa-miR-3945
hsa_circRNA_035269	-1.71736	-5.97039	-3.13257	0.00289523	0.0244037	-1.68893	down	hsa_circRNA_035269	AP4E1	hsa_circ_0035269	circBase	FALSE	ASCRP3007101	chr15	+	51240216	51250991	exonic	NM_007347	CTTGCTTCCAGTTGACAGGAGTTGTGAAGACTTGGTGACTCTGGAACTTCTTTACAGAAT	hsa-miR-586,hsa-miR-1250-3p,hsa-miR-374a-3p,hsa-miR-4427,hsa-miR-216b-5p
hsa_circRNA_032306	-1.7613	-4.44438	-3.13247	0.00289601	0.0244037	-1.68914	down	hsa_circRNA_032306	RAD51B	hsa_circ_0032306	circBase	FALSE	ASCRP3004857	chr14	+	68290258	68331856	exonic	NM_002877	CATTGACACAGAGTCTGCATTTAGTGCTGAAAGGCATGGGTAGCAAGAAACTAAAACGAG	hsa-miR-3692-5p,hsa-miR-499b-5p,hsa-miR-3617-3p,hsa-miR-3660,hsa-miR-4682
hsa_circRNA_022664	-1.64248	-5.78163	-3.1319	0.00290074	0.0244037	-1.69044	down	hsa_circRNA_022664	PPP1R14B	hsa_circ_0022664	circBase	FALSE	ASCRP3013318	chr11	-	64011950	64012434	exonic	NM_138689	TTTAATAAAGCTAGGATACGCCTTTGGTGCAGCTAAGAGCTGCTGGTTGACTGTTACAAA	hsa-miR-328-5p,hsa-miR-4688,hsa-miR-6722-3p,hsa-miR-6775-5p,hsa-miR-1909-3p
hsa_circRNA_406391	-1.70217	-3.00655	-3.13171	0.0029023	0.0244037	-1.69087	down	hsa_circRNA_406391	NA	NA	25070500	FALSE	ASCRP3007637	chr3	+	161002504	161003029	intergenic	NA	GAAGGGTGGAACATGTCGTGACTTGAGGATGGTAAAGGAGGTGGTGTTACATTTCTGTAC	hsa-miR-195-5p,hsa-miR-125b-2-3p,hsa-miR-20a-5p,hsa-miR-20b-5p,hsa-miR-5087
hsa_circRNA_100479	-1.7409	-6.04105	-3.13165	0.0029028	0.0244037	-1.69101	down	hsa_circRNA_100479	TTC13	hsa_circ_0000195	circBase	FALSE	ASCRP3008968	chr1	-	231090078	231097049	exonic	NM_024525	GCAGTGGTCTGTATGATGAAGCAATACGGCATTTTTCAACAATGCTTCAGAGTCATCCTT	hsa-miR-26b-3p,hsa-miR-149-5p,hsa-miR-607,hsa-miR-641,hsa-miR-545-5p
hsa_circRNA_009677	-1.68923	-3.89172	-3.13138	0.00290501	0.0244037	-1.69161	down	hsa_circRNA_009677	LZIC	hsa_circ_0009677	circBase	FALSE	ASCRP3002428	chr1	-	9991948	9992956	exonic	NM_032368	AGTCTCTACAGACCTTGATGGATAGAGATCTGATGGTAGGAAAGCTGGAAAGAGACCTGT	hsa-miR-4658,hsa-miR-7110-3p,hsa-miR-4493,hsa-let-7a-2-3p,hsa-miR-6072
hsa_circRNA_003153	-1.69983	-4.36501	-3.13132	0.00290551	0.0244037	-1.69175	down	hsa_circRNA_003153	KIF24	hsa_circ_0003153	circBase	FALSE	ASCRP3008673	chr9	-	34269254	34286702	exonic	NM_194313	GATGGAAGGTGCAGAAATAAATCAGAGTCTACTGGCTGCTCTTTGCAAGAGAAGATAGCA	hsa-miR-502-5p,hsa-miR-3130-3p,hsa-miR-6806-3p,hsa-miR-623,hsa-miR-6841-3p
hsa_circRNA_101654	-1.62392	-2.74757	-3.1309	0.00290893	0.0244037	-1.69269	down	hsa_circRNA_101654	CHD2	hsa_circ_0037007	circBase	FALSE	ASCRP3006962	chr15	+	93557925	93558139	exonic	NM_001271	CTTCAGTAATGCAGGAGCAAAAGAAGAAAGACGACGTGACTGGGGGTAAGAAACCATTTC	hsa-miR-202-3p,hsa-miR-508-3p,hsa-miR-518c-5p,hsa-miR-134-3p,hsa-miR-762
hsa_circRNA_092505	-1.65906	-4.41101	-3.13054	0.00291194	0.0244037	-1.69351	down	hsa_circRNA_092505	CPNE1	hsa_circ_0001146	circBase	FALSE	ASCRP3002334	chr20	-	34241449	34246936	intronic	ENST00000397442	AGGTCTAGGACAGGCATTGGTTCAGTTTAAAAATGAAGATGATGCACTCTAAAAGTTGGT	hsa-miR-619-5p,hsa-miR-1285-3p,hsa-miR-7851-3p,hsa-miR-6514-3p,hsa-miR-6865-5p
hsa_circRNA_406932	-1.75428	-4.66187	-3.13042	0.00291297	0.0244037	-1.69379	down	hsa_circRNA_406932	FAM188B	NA	25070500	FALSE	ASCRP3007368	chr7	+	30818047	30831190	exonic	NM_032222	GAAAGAGCGTTCAAACGGCAGGGCAGCCAGCCCGCACCTGTCAGGGCTTAAAGAAGACAT	hsa-miR-4793-5p,hsa-miR-3692-5p,hsa-miR-4254,hsa-miR-4273,hsa-miR-3150a-3p
hsa_circRNA_015170	-1.72116	-5.47947	-3.13003	0.00291614	0.0244037	-1.69466	down	hsa_circRNA_015170	C1orf112	hsa_circ_0015170	circBase	FALSE	ASCRP3009426	chr1	+	169767997	169773381	exonic	NM_018186	GGACCCTTTAGTAGATGACAATGATGATATTTTGAATATGGTAATAGGTTTGTTCTGAGT	hsa-miR-4709-3p,hsa-miR-96-3p,hsa-miR-432-5p,hsa-miR-4427,hsa-miR-185-5p
hsa_circRNA_001882	-1.80367	-3.09591	-3.13	0.00291639	0.0244037	-1.69473	down	hsa_circRNA_001882	PIGU	hsa_circ_0001142	circBase	FALSE	ASCRP3005035	chr20	-	33148403	33245340	sense overlapping	NM_080476	CCAGACAGGAAGGAGAAGAGGCAGGCATAAATGAGACATTTTTGAGAGTTGGTAAGAGTT	hsa-miR-619-5p,hsa-miR-328-5p,hsa-let-7e-5p,hsa-miR-645,hsa-miR-665
hsa_circRNA_004092	-1.68632	-3.53596	-3.12901	0.00292464	0.0244037	-1.69698	down	hsa_circRNA_004092	MB21D1	hsa_circ_0004092	circBase	FALSE	ASCRP3000664	chr6	-	74149931	74150168	exonic	NM_138441	AAGGAAGGAAATGGTTTCCAAGATACAGATGTCATCATGAAGAGGAAAAGAGGAGGGAGC	hsa-miR-3619-5p,hsa-miR-6741-5p,hsa-miR-3667-3p,hsa-miR-3680-3p,hsa-miR-1248
hsa_circRNA_103227	-1.72712	-3.91535	-3.129	0.0029247	0.0244037	-1.69699	down	hsa_circRNA_103227	APOBEC3C	hsa_circ_0063369	circBase	FALSE	ASCRP3002797	chr22	+	39411599	39414050	exonic	NM_014508	ATCATGGACTATGAAGAAACCCGATGAAGGCAATGTATCCAGGCACATTCTACTTCCAAT	hsa-miR-29b-2-5p,hsa-miR-612,hsa-miR-660-3p,hsa-miR-873-5p,hsa-miR-378a-5p
hsa_circRNA_401043	-1.73056	-5.63396	-3.12874	0.00292685	0.0244037	-1.69758	down	hsa_circRNA_401043	RAD9B	NA	25242744	FALSE	ASCRP3010691	chr12	+	110941610	110944498	exonic	NM_152442	TACAGACATGTATTTGGGAAAGCAGTTCAAGCTCTATCACGAATTAGTGACGAGTTCTGG	hsa-miR-642b-3p,hsa-miR-1250-3p,hsa-miR-642a-3p,hsa-miR-4728-3p,hsa-miR-3680-3p
hsa_circRNA_005489	-1.68838	-3.40183	-3.1287	0.00292717	0.0244037	-1.69767	down	hsa_circRNA_005489	FLCN	hsa_circ_0005489	circBase	FALSE	ASCRP3008428	chr17	-	17118298	17122523	exonic	NM_144997	GAGTGGATGAAATTTAGAAGAGGAATCAGAAAGCTGGGACAACTCTGAGGCTGAAGAGGA	hsa-miR-6840-3p,hsa-miR-557,hsa-miR-6795-5p,hsa-miR-6515-5p,hsa-miR-6761-5p
hsa_circRNA_043523	-1.66546	-3.47842	-3.12843	0.00292943	0.0244037	-1.69828	down	hsa_circRNA_043523	WIPF2	hsa_circ_0043523	circBase	FALSE	ASCRP3000678	chr17	+	38416786	38418893	exonic	NM_133264	AAGGAGGAGTGCTGAAGCTTCGACCTGTGGGAGCCAAGGATGGTTCAGGCAAACACAGAG	hsa-miR-1248,hsa-miR-1179,hsa-miR-4268,hsa-miR-516a-5p,hsa-miR-4691-5p
hsa_circRNA_001551	-1.63465	-5.40038	-3.12808	0.00293236	0.0244037	-1.69908	down	hsa_circRNA_001551	PTPRE	hsa_circ_0000269	circBase	FALSE	ASCRP3011645	chr10	+	129870387	129871702	sense overlapping	NM_006504	TCTGGAGGATGATCTGGGAATGGAAATCCCACACTATCATAATGCTTTGCAGATGACTTC	hsa-miR-619-5p,hsa-miR-452-3p,hsa-miR-378a-5p,hsa-miR-508-5p,hsa-miR-125b-5p
hsa_circRNA_406589	-1.78046	-4.99502	-3.12804	0.00293269	0.0244037	-1.69917	down	hsa_circRNA_406589	OTULIN	NA	25070500	FALSE	ASCRP3001948	chr5	+	14678789	14693203	sense overlapping	NM_138348	AGATGCACAGAACCGAGATTAAGCGTAGCTCCTGAAATGGATATCATGGACTACTGCAAA	hsa-miR-3916,hsa-miR-7156-3p,hsa-miR-3613-3p,hsa-miR-8065,hsa-miR-1252-5p
hsa_circRNA_406590	-1.66942	-5.04574	-3.12797	0.00293325	0.0244037	-1.69932	down	hsa_circRNA_406590	FBXL7	NA	25070500	FALSE	ASCRP3007538	chr5	+	15616097	15616181	sense overlapping	NM_012304	GAAGAATGTGGCTACCAGCGAAGGCAGCTCGAGCATCTCATCTGACGTGAGTTCAAGTAC	hsa-miR-221-3p,hsa-miR-218-5p,hsa-miR-378g,hsa-miR-1268b,hsa-miR-1268a
hsa_circRNA_104832	-1.81335	-5.56039	-3.12783	0.0029344	0.0244037	-1.69963	down	hsa_circRNA_104832	HIATL1	hsa_circ_0087571	circBase	FALSE	ASCRP3008895	chr9	+	97191470	97203381	exonic	NM_032558	GCACGAGCGAAGTACAGCTTATGGATGGGTTCTACATGAAACATTTTCTCAACACACATT	hsa-miR-489-3p,hsa-miR-410-3p,hsa-miR-593-5p,hsa-miR-373-5p,hsa-miR-1296-3p
hsa_circRNA_047807	-1.78195	-5.31655	-3.12782	0.00293451	0.0244037	-1.69966	down	hsa_circRNA_047807	MALT1	hsa_circ_0047807	circBase	FALSE	ASCRP3000688	chr18	+	56402433	56409246	exonic	NM_006785	AAGGCTCATGGTGTCAAGGAGCAGAAGCTTTTGAAATCCAGCATTCTGGATTGGCAAATG	hsa-miR-544a,hsa-miR-520c-3p,hsa-miR-520b,hsa-miR-520e,hsa-miR-1183
hsa_circRNA_103155	-1.74509	-4.67677	-3.12765	0.00293596	0.0244037	-1.70005	down	hsa_circRNA_103155	BCL2L13	hsa_circ_0062171	circBase	FALSE	ASCRP3008390	chr22	+	18178906	18185152	exonic	NM_015367	GAGTACATCATTCAGCAAGGTGGCTGGGCCAGTGACATATCAGGCATTTCGGGAATGTAC	hsa-miR-1264,hsa-miR-509-5p,hsa-miR-199b-3p,hsa-miR-199a-3p,hsa-miR-1323
hsa_circRNA_401684	-1.63445	-3.82522	-3.12763	0.0029361	0.0244037	-1.70009	down	hsa_circRNA_401684	MNT	NA	25242744	FALSE	ASCRP3009873	chr17	-	2297336	2298748	exonic	NM_020310	GTACATCCAGAGGAGCAGGAGCGGCTTCGCTTGGAGCAGGAGCGAGAGCAGGAACAGAAG	hsa-miR-6756-5p,hsa-miR-4763-3p,hsa-miR-6722-3p,hsa-miR-4787-5p,hsa-miR-328-5p
hsa_circRNA_007468	-1.77608	-4.61794	-3.12751	0.00293709	0.0244037	-1.70036	down	hsa_circRNA_007468	PRDM4	hsa_circ_0007468	circBase	FALSE	ASCRP3000499	chr12	-	108136973	108140201	exonic	NM_012406	AACTGATGAAAATGAATGTAATTGGATGATGTTTGTGCGCAAAGCCAGGGTGTACTCTGT	hsa-miR-6828-3p,hsa-miR-3194-3p,hsa-miR-6728-3p,hsa-miR-6740-5p,hsa-miR-181d-5p
hsa_circRNA_077426	-1.77514	-4.39402	-3.1275	0.00293722	0.0244037	-1.7004	down	hsa_circRNA_077426	USP45	hsa_circ_0077426	circBase	FALSE	ASCRP3009242	chr6	-	99912479	99958106	exonic	NM_001080481	GCTGCCAAGAAGCATTCTTCATCTAAAGATAAGTAAATAACAGATGCGGGTGAAAGATCC	hsa-miR-1248,hsa-miR-4659b-3p,hsa-miR-4659a-3p,hsa-miR-4531,hsa-miR-3929
hsa_circRNA_404061	-1.67249	-3.44827	-3.12736	0.0029384	0.0244037	-1.70072	down	hsa_circRNA_404061	STAU2	NA	25242744	FALSE	ASCRP3003193	chr8	-	74581215	74601048	exonic	uc003xzr.3	ATTAGCTTCTTAAGGCAGGGAATGAAAGGTGAAGTCCAAGAAACAGATGTTCTCAGTGCA	hsa-miR-6893-3p,hsa-miR-493-5p,hsa-miR-3614-3p,hsa-miR-450a-1-3p,hsa-miR-654-3p
hsa_circRNA_401870	-1.76663	-4.27913	-3.12724	0.00293939	0.0244037	-1.70098	down	hsa_circRNA_401870	CEP112	NA	25242744	FALSE	ASCRP3011486	chr17	-	64171161	64179425	exonic	NM_145036	TCGCCAACTGATGTCTACAGATTGGATTATGGAAGTGGGAAGTGAAGAAGAAAAATGGGA	hsa-miR-145-5p,hsa-miR-664a-3p,hsa-let-7g-5p,hsa-miR-657,hsa-miR-520a-5p
hsa_circRNA_105049	-1.62338	-4.39665	-3.12712	0.00294034	0.0244037	-1.70124	down	hsa_circRNA_105049	ZFY	hsa_circ_0001953	circBase	FALSE	ASCRP3008864	chrY	+	2821949	2829687	exonic	NM_003411	GCAAGATAATGACAAAGCCAGCTGTGAGGACTACCTAATGATTTCGTGAGCTGTGACTAA	hsa-miR-767-5p,hsa-miR-1298-3p,hsa-miR-132-3p,hsa-miR-885-5p,hsa-miR-196a-5p
hsa_circRNA_050608	-1.69342	-5.20886	-3.12712	0.0029404	0.0244037	-1.70126	down	hsa_circRNA_050608	TMEM147	hsa_circ_0050608	circBase	FALSE	ASCRP3012857	chr19	+	36036789	36038429	exonic	NM_032635	TTAGTGAAGTAAACAGTATTTGGAAAGTTGGTCCGAGTACAACGCCTTCTGGAAATGCGT	hsa-miR-4726-5p,hsa-miR-4640-5p,hsa-miR-6720-5p,hsa-miR-3677-5p,hsa-miR-1226-5p
hsa_circRNA_101485	-1.78592	-5.25968	-3.12686	0.00294256	0.0244037	-1.70184	down	hsa_circRNA_101485	INO80	hsa_circ_0004279	circBase	FALSE	ASCRP3006102	chr15	-	41377566	41379880	exonic	NM_017553	CTCAGCATTGTGAAAAAGGAACTACCAAAGTTGCAGCAATATCAGTACTACAGTGCAGGC	hsa-miR-22-5p,hsa-miR-520d-3p,hsa-miR-520b,hsa-miR-520c-3p,hsa-miR-520f-3p
hsa_circRNA_406727	-1.70721	-4.04056	-3.12685	0.00294261	0.0244037	-1.70186	down	hsa_circRNA_406727	DUSP22	NA	25070500	FALSE	ASCRP3005275	chr6	+	345853	348841	exonic	NM_020185	CCCTTTGCAGGATGCAGAAGAAGCCAAAAACATTCTGGGACAAGACATTTCAAAGAAAGT	hsa-miR-7977,hsa-miR-4254,hsa-miR-648,hsa-miR-3157-5p,hsa-miR-4659a-3p
hsa_circRNA_406089	-1.67346	-3.19464	-3.12684	0.00294272	0.0244037	-1.70189	down	hsa_circRNA_406089	NAA20	NA	25070500	FALSE	ASCRP3004244	chr20	+	20003099	20003632	intronic	ENST00000480550	CAGCAGAAACAGCAGAGGGGGAGTAACTTGGATCCACTTACAGAAACTGTATCCTTTTTT	hsa-miR-30e-3p,hsa-miR-30d-3p,hsa-miR-3064-5p,hsa-miR-30a-3p,hsa-miR-423-5p
hsa_circRNA_002988	-1.74279	-4.8853	-3.12675	0.00294342	0.0244037	-1.70208	down	hsa_circRNA_002988	CLEC16A	hsa_circ_0002988	circBase	FALSE	ASCRP3005704	chr16	+	11214471	11220003	exonic	NM_015226	CGGTGGACAAGGTGCCAGATAACAGCGACTTGATTGCATGTACAGTGATCACCAAGGATG	hsa-miR-1254,hsa-miR-3116,hsa-miR-6756-5p,hsa-miR-5001-5p,hsa-miR-7847-3p
hsa_circRNA_101198	-1.74889	-6.18324	-3.12661	0.00294459	0.0244037	-1.70239	down	hsa_circRNA_101198	GTF2H3	hsa_circ_0003725	circBase	FALSE	ASCRP3011141	chr12	+	124130001	124137282	exonic	NM_001516	TCAAGGATATTGTTCACTTTATCCAAATGCATAGATGCCGTGATGGTGCTGGGAAATTCG	hsa-miR-29b-3p,hsa-miR-545-3p,hsa-miR-506-5p,hsa-miR-29a-3p,hsa-miR-767-5p
hsa_circRNA_404976	-1.72173	-4.95137	-3.12654	0.00294525	0.0244037	-1.70257	down	hsa_circRNA_404976	SOX5	NA	25070500	FALSE	ASCRP3008781	chr12	-	24366276	24368731	intronic	NM_152989	GATTGGACTGGGAGACTCAGCAGGATCGATGTAGCTATTTTGGACTTTTTGTATGTCCAT	hsa-miR-1277-5p,hsa-miR-3662,hsa-miR-548c-3p,hsa-miR-4698,hsa-miR-1252-5p
hsa_circRNA_004922	-1.80664	-3.82236	-3.12652	0.00294538	0.0244037	-1.70261	down	hsa_circRNA_004922	NAPG	hsa_circ_0004922	circBase	FALSE	ASCRP3012199	chr18	+	10534462	10550251	sense overlapping	NM_003826	TGCTGAAAAGAAAAGGGAAACAAAGAGCTTATGAGCAAGCTGGAATGATGTTGAAGGTCA	hsa-miR-3613-3p,hsa-miR-1248,hsa-miR-6855-5p,hsa-miR-153-5p,hsa-miR-6887-3p
hsa_circRNA_018594	-1.71351	-4.56241	-3.12647	0.00294576	0.0244037	-1.70271	down	hsa_circRNA_018594	SRGN	hsa_circ_0018594	circBase	FALSE	ASCRP3010549	chr10	+	70856839	70864567	exonic	NM_002727	TAAAGCAGAAATATAACCAAAGGTTAAGTTATCCTACGCGGAGAGCCAGGTACCAATGGG	hsa-miR-6838-3p,hsa-miR-640,hsa-miR-4668-5p,hsa-miR-1277-5p,hsa-miR-4668-3p
hsa_circRNA_401095	-1.79862	-4.91384	-3.12644	0.00294603	0.0244037	-1.70278	down	hsa_circRNA_401095	MPHOSPH9	NA	25242744	FALSE	ASCRP3001709	chr12	-	123678932	123679148	exonic	NM_022782	AGAACAAAATGTTTCAAGATAATGATTTGAGAGAACGCTTCAGTGCAGCCAGCAGTGCTT	hsa-miR-103a-2-5p,hsa-miR-6739-3p,hsa-miR-7156-5p,hsa-miR-4273,hsa-miR-511-5p
hsa_circRNA_404928	-1.75611	-4.67891	-3.12641	0.00294629	0.0244037	-1.70285	down	hsa_circRNA_404928	RP11-144G7.2	NA	25070500	FALSE	ASCRP3008698	chr11	+	107990207	107990666	antisense	ENST00000525548	GATGGGGAAATTAAAGACAGGGTGCTATATTAAAAAATTACCCTGGCCGCGCGTGAGCGA	hsa-miR-6867-5p,hsa-miR-6758-5p,hsa-miR-4446-5p,hsa-miR-3149,hsa-miR-6845-5p
hsa_circRNA_402061	-1.7246	-4.12007	-3.12623	0.00294779	0.0244037	-1.70326	down	hsa_circRNA_402061	NOTCH3	NA	25242744	FALSE	ASCRP3007809	chr19	-	15280896	15281636	exonic	NM_000435	GACACAGAGTGCCCAGAGGCCAAGCGGCTAAAGCTCGGTAGTAATGCTGGAGATTGACAA	hsa-miR-4717-5p,hsa-miR-503-5p,hsa-miR-330-5p,hsa-miR-6860,hsa-miR-3187-5p
hsa_circRNA_001783	-1.65491	-4.84518	-3.126	0.00294976	0.0244037	-1.70379	down	hsa_circRNA_001783	ZCCHC7	hsa_circ_0001859	circBase	FALSE	ASCRP3010836	chr9	+	37086664	37121125	sense overlapping	NM_032226	TAGACTTGGACTATCTGGGCATAGGAACCAATCAGAAACAATCGCTTCAGCAATCAAGAC	hsa-miR-619-5p,hsa-miR-153-5p,hsa-miR-665,hsa-miR-645,hsa-miR-30b-3p
hsa_circRNA_105041	-1.70697	-4.10987	-3.12571	0.00295214	0.0244037	-1.70443	down	hsa_circRNA_105041	G6PD	hsa_circ_0092125	circBase	FALSE	ASCRP3000674	chrX	-	153762552	153762711	exonic	NM_000402	AAGGAGATGGTGCAGAACCTCATGGTGCTGAGAGGCTGGAACCGCATCATCGTGGAGAAG	hsa-miR-196a-5p,hsa-miR-152-5p,hsa-let-7b-5p,hsa-miR-642a-5p,hsa-miR-767-5p
hsa_circRNA_100101	-1.76228	-5.97865	-3.12567	0.00295245	0.0244037	-1.70452	down	hsa_circRNA_100101	CEP85	hsa_circ_0002135	circBase	FALSE	ASCRP3007773	chr1	+	26581661	26582356	exonic	NM_022778	GAATTGATTCGTTTACAGATGGAGCAAATGCAGATTTTTGCAGCTCAAGTGGCAGTCCTC	hsa-miR-136-5p,hsa-miR-578,hsa-miR-432-5p,hsa-let-7c-3p,hsa-miR-363-3p
hsa_circRNA_101209	-1.70394	-4.31652	-3.12556	0.00295339	0.0244037	-1.70477	down	hsa_circRNA_101209	GLT1D1	hsa_circ_0029403	circBase	FALSE	ASCRP3001407	chr12	+	129396968	129411699	exonic	uc001uhy.1	ACCTGGTGATTGTGGGTCCTGAACCGCATGCTAAGGGTAAGGTCTATGTCCAGAGTCAAG	hsa-miR-764,hsa-miR-19a-3p,hsa-miR-9-5p,hsa-miR-660-3p,hsa-miR-19b-3p
hsa_circRNA_002709	-1.77897	-3.95456	-3.12553	0.00295368	0.0244037	-1.70485	down	hsa_circRNA_002709	PRIM2	hsa_circ_0002709	circBase	FALSE	ASCRP3012378	chr6	+	57244698	57398317	exonic	NM_000947	TGGATCCAGACAAGATAAGTGATGAAGAGAAGACTCTTCGAGAACAGGAGATTGTTGCCT	hsa-miR-2115-5p,hsa-miR-141-5p,hsa-miR-8065,hsa-miR-3136-5p,hsa-miR-3124-3p
hsa_circRNA_005145	-1.71606	-4.12888	-3.12542	0.00295462	0.0244037	-1.7051	down	hsa_circRNA_005145	OTULIN	hsa_circ_0005145	circBase	FALSE	ASCRP3009202	chr5	+	14673750	14681716	exonic	NM_138348	GCTCATGCTGTGAGGAGGACATGTACCGTGCTGCAGATGAAATAGAAAAGGAGAAAGAAT	hsa-miR-661,hsa-miR-4323,hsa-miR-423-3p,hsa-miR-4482-3p,hsa-miR-3116
hsa_circRNA_000278	-1.84016	-6.90253	-3.12469	0.00296075	0.0244037	-1.70675	down	hsa_circRNA_000278	PDE3B	hsa_circ_0000278	circBase	FALSE	ASCRP3012876	chr11	+	14880588	14882912	exonic	NM_000922	TTATGAGCAGGCAGTTTTATACAATGACAGATCTGTTCTGGAAAATCATCATGCTGCGTC	hsa-miR-4452,hsa-miR-1252-5p,hsa-miR-7853-5p,hsa-miR-1256,hsa-miR-335-3p
hsa_circRNA_401220	-1.61485	-2.94998	-3.12458	0.00296167	0.0244037	-1.707	down	hsa_circRNA_401220	ACIN1	NA	25242744	FALSE	ASCRP3001693	chr14	-	23550956	23559842	exonic	NM_014977	AGAAACCAAGGAAAGGAGAAAGACGATCATCTAGGGTCAGACAGATTGGTGAGGAAATGA	hsa-miR-3180-5p,hsa-miR-29b-2-5p,hsa-miR-4695-5p,hsa-miR-6830-3p,hsa-miR-654-3p
hsa_circRNA_007328	-1.75681	-4.33552	-3.12452	0.00296218	0.0244037	-1.70714	down	hsa_circRNA_007328	DOT1L	hsa_circ_0007328	circBase	FALSE	ASCRP3005255	chr19	+	2213537	2214595	exonic	NM_032482	CCCTGAAGAGCCAGATCTCGGAGAAGCAGAGGCACTGCCTGGAGCTGCAGGAGAAGAACG	hsa-miR-1237-3p,hsa-miR-34a-5p,hsa-miR-1301-3p,hsa-miR-2861,hsa-miR-449a
hsa_circRNA_100603	-1.87174	-4.91148	-3.12444	0.00296279	0.0244037	-1.7073	down	hsa_circRNA_100603	DNA2	hsa_circ_0018521	circBase	FALSE	ASCRP3011512	chr10	-	70191618	70204840	exonic	uc001jog.3	TCGTGGGTATGCCTGGGACAGGAAAAACAACTACGATATGTACTCTCAATTATTAAAGCT	hsa-miR-433-5p,hsa-miR-574-5p,hsa-miR-758-3p,hsa-miR-136-5p,hsa-miR-335-3p
hsa_circRNA_104159	-1.72218	-4.77294	-3.12439	0.00296327	0.0244037	-1.70743	down	hsa_circRNA_104159	ASCC3	hsa_circ_0008321	circBase	FALSE	ASCRP3003149	chr6	-	101163337	101173579	exonic	NM_006828	ATGTTATGAAAATGTTTTGAAGCAAGTAAAGGCTGGACACCAGATGCTTGTGACCACACC	hsa-let-7b-5p,hsa-miR-98-5p,hsa-miR-500a-5p,hsa-miR-708-5p,hsa-let-7a-5p
hsa_circRNA_405226	-1.77621	-3.3302	-3.12424	0.0029645	0.0244037	-1.70776	down	hsa_circRNA_405226	RP11-58E21.7	NA	25070500	FALSE	ASCRP3006539	chr14	-	50508992	50519622	exonic	ENST00000556019	CTGATAAGTAAAGGGAGAGAGACAGAGCATGGAGAATTACACAGCATTGTTGGTGCTCTG	hsa-miR-6847-5p,hsa-miR-3064-5p,hsa-miR-6833-5p,hsa-miR-6504-5p,hsa-miR-512-3p
hsa_circRNA_008006	-1.81273	-3.87909	-3.12421	0.00296473	0.0244037	-1.70782	down	hsa_circRNA_008006	RPRD1B	hsa_circ_0008006	circBase	FALSE	ASCRP3010506	chr20	+	36668836	36694658	exonic	NM_021215	GTTTTGTCGGAGAAGGAGAAAAAACTAGAGCCAAATCAAATAGAAAGCTTACTTTTCTGT	hsa-miR-4691-5p,hsa-miR-6792-3p,hsa-miR-153-5p,hsa-miR-4452,hsa-miR-6809-3p
hsa_circRNA_001597	-1.6452	-4.95988	-3.12414	0.00296532	0.0244037	-1.70798	down	hsa_circRNA_001597	CTD-2215E18.1	hsa_circ_0001515	circBase	FALSE	ASCRP3006942	chr5	+	96424403	96438798	sense overlapping	ENST00000509481	CTTCACACATAGAGCTGGGGAGGACTCCTGACCAGCGTGACACCTAACATTGGAGTGAAG	hsa-miR-29b-1-5p,hsa-miR-30c-1-3p,hsa-miR-329-5p,hsa-miR-671-5p,hsa-miR-766-5p
hsa_circRNA_101245	-1.59819	-6.01295	-3.1237	0.00296903	0.0244037	-1.70898	down	hsa_circRNA_101245	N4BP2L2	hsa_circ_0000471	circBase	FALSE	ASCRP3009451	chr13	-	33091993	33101669	exonic	NM_033111	GGAGACAGAGAATTCTGCTTGGTCAGAATCGTGATGGCATTGTGTTCAGCACTGATGACT	hsa-miR-135a-5p,hsa-miR-218-1-3p,hsa-miR-135b-5p,hsa-miR-329-3p,hsa-miR-618
hsa_circRNA_007577	-1.69844	-3.64398	-3.12339	0.00297169	0.0244037	-1.70969	down	hsa_circRNA_007577	CDYL	hsa_circ_0007577	circBase	FALSE	ASCRP3006483	chr6	+	4891946	4937971	exonic	NM_004824	CTGACAGATGACAGGAAAAGAGAAAGCACTAAAATGGCAGAAGCTATCAGGTTGAAAGGA	hsa-miR-942-5p,hsa-miR-215-3p,hsa-miR-378a-5p,hsa-miR-1180-3p,hsa-miR-4752
hsa_circRNA_103062	-1.67192	-3.57744	-3.12324	0.00297293	0.0244037	-1.71002	down	hsa_circRNA_103062	RPRD1B	hsa_circ_0007365	circBase	FALSE	ASCRP3012752	chr20	+	36685933	36694658	exonic	NM_021215	TGTTTTGTCGGAGAAGGAGAAAAAACTAGAGCAACAGAAGAGAAGAAATCTCTGAAACGA	hsa-miR-153-5p,hsa-miR-22-3p,hsa-miR-324-5p,hsa-miR-802,hsa-miR-145-5p
hsa_circRNA_405675	-1.7843	-5.19035	-3.12283	0.0029764	0.0244037	-1.71095	down	hsa_circRNA_405675	DTNA	NA	25070500	FALSE	ASCRP3009259	chr18	+	32259431	32263658	exonic	ENST00000588684	GCTGGGAGACACAGATAAATAGGATTTACCAATCCTTGGATGAAGTGCTTGGGAAGTCTT	hsa-miR-183-5p,hsa-miR-4694-3p,hsa-miR-1272,hsa-miR-4799-5p,hsa-miR-548u
hsa_circRNA_104613	-1.72809	-3.44454	-3.12252	0.00297898	0.0244037	-1.71164	down	hsa_circRNA_104613	FNTA	hsa_circ_0084171	circBase	FALSE	ASCRP3000875	chr8	+	42914234	42932507	exonic	NM_002027	AATGATCGTGCTGTATTGGAGAGAGAAGTCCAGGACAGAGCAGAATGGGCTGATATAGAT	hsa-miR-670-3p,hsa-miR-561-3p,hsa-miR-186-3p,hsa-miR-659-3p,hsa-miR-647
hsa_circRNA_104403	-1.65893	-3.87118	-3.12248	0.00297932	0.0244037	-1.71173	down	hsa_circRNA_104403	GTF2IRD2	hsa_circ_0080628	circBase	FALSE	ASCRP3000463	chr7	-	74239461	74251505	exonic	NM_173537	AACGGAAATACTCAGGAAGGCAGTGGAGGACTATTTCTGCTTTTGTTATGGGATCATGGC	hsa-miR-450b-5p,hsa-miR-518c-3p,hsa-miR-518f-3p,hsa-miR-518b,hsa-miR-518d-3p
hsa_circRNA_100889	-1.68528	-5.19987	-3.12243	0.00297973	0.0244037	-1.71184	down	hsa_circRNA_100889	C11orf30	hsa_circ_0007458	circBase	FALSE	ASCRP3001311	chr11	+	76174864	76183884	exonic	NM_020193	ACCATCTGTGGTCATGTCAACAGTAGCACAAGGTGTAAGCTGTTCAGATGAAGATGAAAA	hsa-miR-27b-5p,hsa-miR-877-5p,hsa-miR-140-3p,hsa-miR-216a-3p,hsa-miR-299-3p
hsa_circRNA_406684	-1.77882	-6.17507	-3.12228	0.002981	0.0244037	-1.71218	down	hsa_circRNA_406684	PCDHGA3	NA	25070500	FALSE	ASCRP3010911	chr5	+	140772122	140774804	intronic	ENST00000253812	TATAAGAATGAAGCTGATCATGGTCAGTGCAGTAACTATTTAGGACTGTAAGCGCCGCTG	hsa-miR-3064-5p,hsa-miR-620,hsa-miR-661,hsa-miR-6760-5p,hsa-miR-3621
hsa_circRNA_000868	-1.75616	-4.35773	-3.12222	0.00298155	0.0244037	-1.71233	down	hsa_circRNA_000868	FBXO31	hsa_circ_0000723	circBase	FALSE	ASCRP3002773	chr16	+	87395105	87395209	antisense	NM_024735	ATCAGAGCTCATTCAGCAGTCACAATACAGGAACGTCGATACGATGCGGTCAGGACCCTC	hsa-miR-653-3p,hsa-miR-93-3p,hsa-miR-556-5p,hsa-miR-134-5p,hsa-miR-223-5p
hsa_circRNA_104713	-1.66273	-5.82964	-3.1222	0.00298167	0.0244037	-1.71236	down	hsa_circRNA_104713	DENND3	hsa_circ_0085784	circBase	FALSE	ASCRP3006850	chr8	+	142165947	142178624	exonic	NM_014957	CTGTTCGAGGCCTTGACTGTAGGAAGCCGACGGTTTAGTTCTGATAAATATTGATCATGG	hsa-miR-378a-3p,hsa-miR-876-5p,hsa-miR-450a-1-3p,hsa-miR-124-5p,hsa-miR-365a-5p
hsa_circRNA_102588	-1.68917	-4.09937	-3.12208	0.0029827	0.0244037	-1.71263	down	hsa_circRNA_102588	SULT2B1	hsa_circ_0051756	circBase	FALSE	ASCRP3007635	chr19	+	49094865	49096073	exonic	NM_004605	GAAGGGCAAAGACAACTTCCTATTTATCACCTACGAGGAGCTGCAGCAGGTGATCTACAT	hsa-miR-432-5p,hsa-miR-511-5p,hsa-miR-873-5p,hsa-miR-661,hsa-miR-505-5p
hsa_circRNA_102865	-1.71258	-4.91661	-3.12207	0.00298281	0.0244037	-1.71266	down	hsa_circRNA_102865	NCKAP1	hsa_circ_0057261	circBase	FALSE	ASCRP3009505	chr2	-	183799479	183800103	exonic	NM_013436	GGATCACATTCCAAGGGAAACTGATATGAAGCTGTTGACAGTGTCTTGAAGAGGATGACA	hsa-miR-613,hsa-miR-206,hsa-miR-1-3p,hsa-miR-302c-3p,hsa-miR-302b-3p
hsa_circRNA_101162	-1.79743	-4.3599	-3.1219	0.00298424	0.0244037	-1.71305	down	hsa_circRNA_101162	TBX5	hsa_circ_0003176	circBase	FALSE	ASCRP3013048	chr12	-	114823280	114841741	exonic	NM_000192	TTCGGGGCAGTGATGACATGGAGCTGCACAGAATGTCAAGAATGCAAAGAGCAGAACCTT	hsa-miR-663a,hsa-miR-365a-5p,hsa-miR-637,hsa-miR-645,hsa-miR-182-5p
hsa_circRNA_103552	-1.60312	-3.86304	-3.12182	0.00298492	0.0244037	-1.71323	down	hsa_circRNA_103552	ACAP2	hsa_circ_0007331	circBase	FALSE	ASCRP3013532	chr3	-	195101737	195112876	exonic	NM_012287	TTTTCACACAGGCAGCTTTGGAAGAAGTAGAAGGTGATGTGGCAGAATTGGAACTAAAAC	hsa-miR-200c-3p,hsa-miR-21-5p,hsa-miR-576-5p,hsa-miR-200b-3p,hsa-miR-561-3p
hsa_circRNA_405892	-1.6523	-4.93134	-3.12165	0.00298639	0.0244037	-1.71362	down	hsa_circRNA_405892	USP34	NA	25070500	FALSE	ASCRP3012417	chr2	-	61468694	61484485	exonic	NM_014709	TGGCAGAGAATACAAATTTGATGTTTCGTCAGAGTTACTAGAGGAGAGTGAATGCAAAGC	hsa-miR-6074,hsa-miR-511-5p,hsa-miR-6875-3p,hsa-miR-215-3p,hsa-miR-4729
hsa_circRNA_400823	-1.82714	-6.30416	-3.12153	0.00298738	0.0244037	-1.71388	down	hsa_circRNA_400823	ARHGAP42	NA	25242744	FALSE	ASCRP3003286	chr11	+	100830613	100833198	exonic	NM_152432	ATTGCTGTTATGTATTTGAATGAAGCAGGGTTCAACTTTGTGAGAAAATGCATTCAAGCT	hsa-miR-4450,hsa-miR-891b,hsa-miR-5685,hsa-miR-152-5p,hsa-miR-875-5p
hsa_circRNA_102649	-1.80666	-5.51501	-3.12136	0.00298877	0.0244037	-1.71425	down	hsa_circRNA_102649	EPT1	hsa_circ_0005029	circBase	FALSE	ASCRP3009501	chr2	+	26587169	26596497	exonic	NM_033505	GGATATGACATTAGCCAGGTGTACAGTGCTGTGGATACCAATCCACTTTCTCTGTATGTC	hsa-miR-122-5p,hsa-miR-758-3p,hsa-miR-559,hsa-miR-570-3p,hsa-miR-374a-3p
hsa_circRNA_406832	-1.65651	-3.04044	-3.12123	0.0029899	0.0244037	-1.71456	down	hsa_circRNA_406832	NA	NA	25070500	FALSE	ASCRP3003782	chr6	-	111975226	111976759	intergenic	NA	CAATTCCCAGAGAGGGAGGAAATGCAAAGTGCCCAGTGACTGAGAATGAGACAGAAGATG	hsa-miR-765,hsa-miR-4461,hsa-miR-3667-3p,hsa-miR-2115-5p,hsa-miR-6758-5p
hsa_circRNA_102306	-1.65641	-4.21578	-3.12113	0.00299073	0.0244037	-1.71478	down	hsa_circRNA_102306	CEP192	hsa_circ_0046995	circBase	FALSE	ASCRP3009219	chr18	+	12999419	13001581	exonic	NM_032142	GCTGAACCAAGAGAGAGGTTACAGCTTAGCTTCCAGGATGATGATGAGATGGAAGATTTT	hsa-miR-144-5p,hsa-miR-605-5p,hsa-miR-580-5p,hsa-miR-659-3p,hsa-miR-214-3p
hsa_circRNA_015428	-1.6351	-4.51523	-3.12096	0.00299222	0.0244037	-1.71517	down	hsa_circRNA_015428	ABL2	hsa_circ_0015428	circBase	FALSE	ASCRP3001781	chr1	-	179087721	179089409	exonic	NM_005158	AGAATTTCATCCATAGGAAGATACCATGGAGGTAGAAGAATTCCTGAAAGAAGCTGCAGT	hsa-miR-4704-3p,hsa-miR-103a-2-5p,hsa-miR-509-5p,hsa-miR-509-3-5p,hsa-miR-4418
hsa_circRNA_406746	-1.6849	-4.14358	-3.12082	0.00299342	0.0244037	-1.71549	down	hsa_circRNA_406746	CDKAL1	NA	25070500	FALSE	ASCRP3001121	chr6	+	21108631	21144254	intronic	ENST00000378624	ACAGCACAATTTTAGTAGAAAAAGCAAAGGACAAAAGATCTTTCTCGGGTGTTTCATTCT	hsa-miR-3916,hsa-miR-3145-3p,hsa-miR-6795-5p,hsa-miR-6855-5p,hsa-miR-2054
hsa_circRNA_406708	-1.83816	-5.02668	-3.12077	0.00299383	0.0244037	-1.7156	down	hsa_circRNA_406708	RARS	NA	25070500	FALSE	ASCRP3001199	chr5	+	167937585	167938576	sense overlapping	NM_002887	ACATCTGGCACAGTCAGATGAAAAGTGGAAAAAGTTTAAAACACGTTCGGGTGAAACAGT	hsa-miR-629-3p,hsa-miR-4768-5p,hsa-miR-4753-3p,hsa-miR-6873-3p,hsa-miR-6894-3p
hsa_circRNA_402130	-1.73038	-3.59894	-3.1207	0.0029944	0.0244037	-1.71575	down	hsa_circRNA_402130	TULP2	NA	25242744	FALSE	ASCRP3000954	chr19	-	49388704	49391518	exonic	NM_003323	AATTTCGTGGGCAAAGTCAGGAAGAAGACTTGGAAAAGAAGAGAGAGGCCTCTGAGTCTA	hsa-miR-98-5p,hsa-let-7i-5p,hsa-let-7c-5p,hsa-let-7a-5p,hsa-let-7b-5p
hsa_circRNA_404902	-1.80345	-3.41481	-3.12052	0.00299594	0.0244037	-1.71616	down	hsa_circRNA_404902	PPFIA1	NA	25070500	FALSE	ASCRP3009306	chr11	+	70176278	70181800	exonic	NM_003626	GCTTTGGAAGATAAGGCCATGGCCCAAAAGGAAGATATGGAAGAGAGAATCACTACTCTT	hsa-miR-4753-3p,hsa-miR-6873-3p,hsa-miR-187-3p,hsa-miR-6733-3p,hsa-miR-518e-3p
hsa_circRNA_006210	-1.77848	-3.897	-3.12044	0.00299666	0.0244037	-1.71635	down	hsa_circRNA_006210	XLOC_008944	hsa_circ_0006210	circBase	FALSE	ASCRP3003814	chr10	-	110155538	110212961	sense overlapping	TCONS_00018600	CACAAGGATGTGAATTGCTGAGCCTGAGATAGAAGAGATTGAACAGGAGAATCTGGAACC	hsa-miR-6878-5p,hsa-miR-6760-5p,hsa-miR-4644,hsa-miR-4739,hsa-miR-3916
hsa_circRNA_103163	-1.65329	-3.02375	-3.12039	0.00299707	0.0244037	-1.71646	down	hsa_circRNA_103163	KLHL22	hsa_circ_0062321	circBase	FALSE	ASCRP3008472	chr22	-	20800729	20825802	exonic	NM_032775	GATACAGGAGGGACGTGCACCAGAGGAATGTTTGCTGGGGGATTGAAGGAGATGGAACAG	hsa-miR-766-3p,hsa-miR-199a-5p,hsa-miR-875-5p,hsa-miR-338-3p,hsa-miR-762
hsa_circRNA_406024	-1.71964	-3.45577	-3.1202	0.00299869	0.0244037	-1.71689	down	hsa_circRNA_406024	ALS2CR11	NA	25070500	FALSE	ASCRP3005423	chr2	-	202410265	202440049	exonic	NM_152525	CCTGAAGAGGAGCTTGAAAATATTGTAGGAGTAGAAAGGGTGCTTCATTGAAGAGGTCCA	hsa-miR-4525,hsa-miR-3942-3p,hsa-miR-6512-3p,hsa-miR-208a-5p,hsa-miR-6720-5p
hsa_circRNA_405811	-1.73181	-4.68231	-3.11986	0.00300152	0.0244037	-1.71764	down	hsa_circRNA_405811	ZNF880	NA	25070500	FALSE	ASCRP3005094	chr19	+	52887101	52888577	sense overlapping	NM_001145434	CCATACTGGAGAGAAACCGTACAGATGAAATGTGTGTGAGAGCAGCTCTAAATTGGGAAG	hsa-miR-4768-5p,hsa-miR-3925-3p,hsa-miR-6833-3p,hsa-miR-181b-5p,hsa-miR-181d-5p
hsa_circRNA_104570	-1.75733	-4.36451	-3.1197	0.00300295	0.0244037	-1.71802	down	hsa_circRNA_104570	DOCK5	hsa_circ_0004219	circBase	FALSE	ASCRP3002192	chr8	+	25156459	25158173	exonic	NM_024940	AGGAAATAGAGAAGCTCAATAACCTCCAAGCAGTGTTTACATCAATCCTGCAGAACCTCG	hsa-miR-432-5p,hsa-miR-376c-3p,hsa-miR-181b-2-3p,hsa-miR-15a-3p,hsa-miR-141-5p
hsa_circRNA_400020	-1.70842	-3.62977	-3.11938	0.00300564	0.0244037	-1.71874	down	hsa_circRNA_400020	IPO7	hsa_circ_0092372	circBase	FALSE	ASCRP3004985	chr11	+	9450336	9450536	intronic	ENST00000379719	CCACACACAGAACTCAGGGAATAGAGATTAGCTTGGGGGAATTTAGGTTTCATCTGTGTC	hsa-miR-147a,hsa-miR-485-5p,hsa-miR-670-5p,hsa-miR-198,hsa-miR-525-5p
hsa_circRNA_103746	-1.71768	-4.66622	-3.11936	0.00300578	0.0244037	-1.71877	down	hsa_circRNA_103746	ARHGAP10	hsa_circ_0071099	circBase	FALSE	ASCRP3003499	chr4	+	148743877	148744108	exonic	NM_024605	CAAATTTTTTGAAGAATCTGGAGGAACAGAGAGAAATTATGGTCTGTCAGTGGCCCAGCG	hsa-miR-452-3p,hsa-miR-371a-5p,hsa-miR-888-5p,hsa-miR-10b-3p,hsa-miR-338-3p
hsa_circRNA_001531	-1.56815	-3.51107	-3.11927	0.00300654	0.0244037	-1.71897	not_sig	hsa_circRNA_001531	HSPA4	hsa_circ_0001531	circBase	FALSE	ASCRP3001791	chr5	+	132426884	132428481	exonic	NM_002154	AGACACCAGCAGAAAATAAGGCAGAGTCTGAAGAAATGGAGCTCAGTTTTCAGTTCAGAA	hsa-miR-4326,hsa-miR-6071,hsa-miR-6515-3p,hsa-miR-6809-3p,hsa-miR-3654
hsa_circRNA_406927	-1.68817	-4.69978	-3.11923	0.00300695	0.0244037	-1.71908	down	hsa_circRNA_406927	ZNRF2P2	NA	25070500	FALSE	ASCRP3001757	chr7	-	29633115	29638517	sense overlapping	ENST00000442865	AGAAGTTCATGTATACATGTGGATGATGAAGATCACGCAGAAAATCAGCAGAGCTAGGCA	hsa-miR-4728-5p,hsa-miR-6883-5p,hsa-miR-4510,hsa-miR-6785-5p,hsa-miR-6133
hsa_circRNA_026776	-1.74036	-6.01173	-3.11909	0.00300811	0.0244037	-1.71939	down	hsa_circRNA_026776	GTSF1	hsa_circ_0026776	circBase	FALSE	ASCRP3002625	chr12	-	54849735	54867386	exonic	NM_144594	ATACTCAGAAGCTTCCAAATAAACCTTTGATACAGATTGCTTAAGTTGCTGGGGCTTGCG	hsa-miR-766-5p,hsa-miR-3185,hsa-miR-4270,hsa-miR-1182,hsa-miR-3916
hsa_circRNA_060950	-1.6393	-4.91522	-3.11893	0.00300948	0.0244037	-1.71975	down	hsa_circRNA_060950	AURKA	hsa_circ_0060950	circBase	FALSE	ASCRP3005105	chr20	-	54961312	54963258	exonic	NM_003600	CCATCGGCACCTGGCATCATGGACCGATCTAAAGAAAACTGCATTTCAGGACCTGTTAAG	hsa-miR-4524a-3p,hsa-miR-8089,hsa-miR-4667-5p,hsa-miR-3140-3p,hsa-miR-302f
hsa_circRNA_023224	-1.74717	-4.75017	-3.11872	0.00301127	0.0244037	-1.72023	down	hsa_circRNA_023224	PPP6R3	hsa_circ_0023224	circBase	FALSE	ASCRP3001373	chr11	+	68286968	68305359	exonic	NM_018312	ACCTCAAGACATGGATGAAAAGATCAGATACAAGAGAGCTTGTTTCATATCCATATCCCA	hsa-miR-1272,hsa-miR-4659b-3p,hsa-miR-4659a-3p,hsa-miR-194-5p,hsa-miR-130b-5p
hsa_circRNA_402705	-1.71783	-4.09664	-3.11853	0.00301287	0.0244037	-1.72065	down	hsa_circRNA_402705	SPECC1L	NA	25242744	FALSE	ASCRP3007290	chr22	+	24743053	24765288	exonic	NM_015330	GAAAACAGAAGGCTATCAGAGACATTCCATAAGTGGACCAATCTCAACATCCAAACCCCT	hsa-miR-6754-5p,hsa-miR-1207-5p,hsa-miR-4659b-3p,hsa-miR-1182,hsa-miR-6761-5p
hsa_circRNA_000107	-1.78511	-4.22395	-3.11818	0.00301586	0.0244037	-1.72144	down	hsa_circRNA_000107	ST7L	hsa_circ_0000107	circBase	FALSE	ASCRP3007347	chr1	-	113098489	113159517	exonic	NM_017744	GAAACGAATAGAAGGTGCTCTTAATCTGTTACAGTGTACATGGGAAGGCATGACTGTATT	hsa-miR-516b-5p,hsa-miR-146a-3p,hsa-miR-512-3p,hsa-miR-637,hsa-miR-302f
hsa_circRNA_002765	-1.77421	-3.95264	-3.1181	0.00301659	0.0244037	-1.72163	down	hsa_circRNA_002765	ZEB1	hsa_circ_0002765	circBase	FALSE	ASCRP3000740	chr10	+	31644075	31676727	intronic	uc010qeg.1	AAGTGTGGAAGCAAAGGTCATCTAATCTTTAAAAGCTGTTTAAGGAAGACAGAGCAGGCA	hsa-miR-6728-3p,hsa-miR-1909-5p,hsa-miR-1277-5p,hsa-miR-6877-3p,hsa-miR-8089
hsa_circRNA_023612	-1.70653	-4.91639	-3.11793	0.00301802	0.0244037	-1.72201	down	hsa_circRNA_023612	RPS3	hsa_circ_0023612	circBase	FALSE	ASCRP3002546	chr11	+	75112683	75116733	sense overlapping	NM_001005	ATAAAATTTTGTACAAAGACAAACACAGAATGTTCTTGGTGAGAAGGGCCGGCGGATTCG	hsa-miR-6791-5p,hsa-miR-6848-5p,hsa-miR-5000-3p,hsa-miR-6835-3p,hsa-miR-6846-5p
hsa_circRNA_000191	-1.82604	-5.61128	-3.11775	0.00301953	0.0244037	-1.72241	down	hsa_circRNA_000191	USP3	hsa_circ_0000611	circBase	FALSE	ASCRP3003146	chr15	+	63798951	63799360	intronic	ENST00000268049	ATGTGTTGACTAATACTGTGACTGGGGGTAGGATGACATCTTTGCATCTTGCAACAAAGT	hsa-miR-574-5p,hsa-miR-551b-5p,hsa-miR-377-3p,hsa-miR-133b,hsa-miR-133a-3p
hsa_circRNA_404916	-1.6934	-3.87875	-3.11745	0.00302214	0.0244037	-1.7231	down	hsa_circRNA_404916	PRSS23	NA	25070500	FALSE	ASCRP3004061	chr11	+	86534075	86534635	sense overlapping	NR_120591	CAGAAAAGACAGTGTTCTGCTTTCATGGAGTTCACAGAAGAGTCGAGGAGGGATCAAGTA	hsa-miR-5001-3p,hsa-miR-6515-3p,hsa-miR-6888-3p,hsa-miR-3609,hsa-miR-6768-5p
hsa_circRNA_100895	-1.76623	-3.56948	-3.11724	0.00302394	0.0244037	-1.72357	down	hsa_circRNA_100895	RSF1	hsa_circ_0023704	circBase	FALSE	ASCRP3002331	chr11	-	77394754	77396204	exonic	NM_016578	AGGTCAACAAGAACAAGGAAATGTATAAGCTACAGAAAAGAACGCTTGGTGTATGTTGGT	hsa-miR-498,hsa-miR-766-5p,hsa-miR-627-3p,hsa-miR-30e-3p,hsa-miR-578
hsa_circRNA_405615	-1.68734	-4.62158	-3.11714	0.00302481	0.0244037	-1.7238	down	hsa_circRNA_405615	MED13	NA	25070500	FALSE	ASCRP3010557	chr17	-	60129897	60140662	exonic	NM_005121	TAAATAAAAGGCTGACTTGACAGGAATTAAGTGGAAAAAATATGTATGGCAAGGCCCAAC	hsa-miR-4778-3p,hsa-miR-4659a-3p,hsa-miR-4659b-3p,hsa-miR-193a-5p,hsa-miR-6740-3p
hsa_circRNA_105045	-1.78057	-4.50113	-3.1167	0.00302858	0.0244037	-1.72479	down	hsa_circRNA_105045	BRCC3	hsa_circ_0092163	circBase	FALSE	ASCRP3000067	chrX	+	154317537	154319114	exonic	NM_024332	AAAAGAGTTCAGAATGTTCGCACACAAGCCATGTACCAGATGATGGATCAAGGCTTTGTA	hsa-miR-155-3p,hsa-miR-1283,hsa-miR-578,hsa-miR-651-3p,hsa-miR-483-5p
hsa_circRNA_402313	-1.62753	-3.84589	-3.11665	0.00302896	0.0244037	-1.72489	down	hsa_circRNA_402313	POLR1A	NA	25242744	FALSE	ASCRP3009711	chr2	-	86325733	86327295	exonic	NM_015425	GGGCCCTACAAGCAGTCTACGAGCTTGAGAGAATTCTGAACAGGGAAATTAAGTGTTAAA	hsa-miR-7160-3p,hsa-miR-1296-5p,hsa-miR-135b-3p,hsa-miR-769-3p,hsa-miR-6831-5p
hsa_circRNA_400298	-1.67691	-4.77942	-3.11663	0.00302914	0.0244037	-1.72494	down	hsa_circRNA_400298	CTTNBP2NL	NA	25242744	FALSE	ASCRP3000622	chr1	+	112954815	112958886	exonic	NM_018704	AAGCAAGGGACCTTGTTATAGAAGCCTTAAAGCATTGGACACATTTCCACCATGCTAATG	hsa-miR-450a-1-3p,hsa-miR-1277-5p,hsa-miR-8084,hsa-miR-4699-5p,hsa-miR-6885-3p
hsa_circRNA_103181	-1.79267	-4.8452	-3.11598	0.00303474	0.0244037	-1.72641	down	hsa_circRNA_103181	SPECC1L	hsa_circ_0062603	circBase	FALSE	ASCRP3010266	chr22	+	24698162	24765288	exonic	NM_015330	GTGGTGTCAGAAGAAAACAGAAGGCTATCAGATTTGCTTGTAAATGCATCACGAAGAGGC	hsa-miR-627-3p,hsa-miR-335-3p,hsa-miR-193b-5p,hsa-miR-635,hsa-miR-185-3p
hsa_circRNA_006008	-1.6824	-3.50164	-3.11575	0.00303671	0.0244037	-1.72692	down	hsa_circRNA_006008	TNRC6A	hsa_circ_0006008	circBase	FALSE	ASCRP3008907	chr16	+	24762046	24788679	exonic	NM_014494	GCAGAACAGCAAAAACCAGTCAGGGATTTAGTGCAAGAAGAAGAACAGTTGATGGAAGAA	hsa-miR-4474-3p,hsa-miR-3064-5p,hsa-miR-647,hsa-miR-6762-3p,hsa-miR-1248
hsa_circRNA_104850	-1.63088	-3.98532	-3.11549	0.00303893	0.0244037	-1.72751	down	hsa_circRNA_104850	RAD23B	hsa_circ_0087855	circBase	FALSE	ASCRP3004937	chr9	+	110062421	110068928	exonic	NM_002874	CCAACAGCAACTGACAGGTGAAAGCACTGAAAGAGAAGATTGAATCTGAAAAGGGGAAAG	hsa-miR-138-5p,hsa-miR-325,hsa-miR-593-3p,hsa-miR-512-3p,hsa-miR-766-5p
hsa_circRNA_406249	-1.66321	-4.94288	-3.11538	0.00303988	0.0244037	-1.72776	down	hsa_circRNA_406249	GPD1L	NA	25070500	FALSE	ASCRP3000871	chr3	+	32180078	32181858	exonic	NM_015141	AATGAGGTGGCTGCAGAGAAGTTCTGTGAGACCACCATCGGTTGCCATGTCAAATCTTAG	hsa-miR-7156-3p,hsa-miR-6795-3p,hsa-miR-1252-3p,hsa-miR-3617-3p,hsa-miR-1184
hsa_circRNA_102706	-1.61235	-4.53423	-3.11535	0.00304013	0.0244037	-1.72782	down	hsa_circRNA_102706	MTA3	hsa_circ_0003990	circBase	FALSE	ASCRP3009660	chr2	+	42946127	42950175	exonic	NM_001282755	GGGAAAAGAAACTACAGTCATCACAATGGTCTGGATGATGCAGACAGACATGCTGAACTA	hsa-miR-520f-3p,hsa-miR-30e-3p,hsa-miR-30a-3p,hsa-miR-193b-5p,hsa-miR-302c-3p
hsa_circRNA_057090	-1.69126	-5.15261	-3.11534	0.00304024	0.0244037	-1.72785	down	hsa_circRNA_057090	PDK1	hsa_circ_0057090	circBase	FALSE	ASCRP3011044	chr2	+	173423435	173435552	exonic	NM_002610	TATTCAAGTTCATGTCACGCTGGGTAATGAGGATTTGACTGTGAAGGATCAGTGAATGCT	hsa-miR-1193,hsa-miR-548k,hsa-miR-643,hsa-miR-3064-5p,hsa-miR-4299
hsa_circRNA_067744	-1.74197	-4.55175	-3.11499	0.00304324	0.0244037	-1.72864	down	hsa_circRNA_067744	ARHGEF26	hsa_circ_0067744	circBase	FALSE	ASCRP3010092	chr3	+	153905473	153912507	exonic	NM_015595	GTCTGCAAAAGAGCCTTGAAGGAAGTTAGCAAGGTTCTTTATAGAGTTGGAAGCAAGACA	hsa-miR-1-5p,hsa-miR-3692-3p,hsa-miR-6722-3p,hsa-miR-4725-3p,hsa-miR-3621
hsa_circRNA_104194	-1.80806	-4.28073	-3.11492	0.00304389	0.0244037	-1.7288	down	hsa_circRNA_104194	PDE7B	hsa_circ_0004712	circBase	FALSE	ASCRP3000155	chr6	+	136468488	136476896	exonic	NM_018945	AAACTAACCACCATCTTGCAAACCTATATCAGGTACAACATACTCAGGGGAGATTGGCAC	hsa-miR-455-3p,hsa-let-7g-5p,hsa-miR-876-3p,hsa-miR-661,hsa-miR-323a-5p
hsa_circRNA_008172	-1.76905	-4.06424	-3.11455	0.00304709	0.0244037	-1.72964	down	hsa_circRNA_008172	PARD3B	hsa_circ_0008172	circBase	FALSE	ASCRP3007701	chr2	+	206023445	206058044	exonic	NM_057177	GAATCAATTAATTTGAAAGCCTCGAAGAGCATGGACCTTGAAAGGAGAACCTGACTGCTG	hsa-miR-3191-5p,hsa-miR-382-3p,hsa-miR-6762-3p,hsa-miR-506-5p,hsa-miR-5187-3p
hsa_circRNA_074187	-1.81814	-3.56839	-3.1145	0.00304745	0.0244037	-1.72974	down	hsa_circRNA_074187	SNHG4	hsa_circ_0074187	circBase	FALSE	ASCRP3009613	chr5	+	138614015	138614185	exonic	uc010jfa.3	GGCTAGTTGGTATCTATCAGGAAACAAATGGGAGGATGACTTGAAAGTAGGGCATCCTTC	hsa-miR-6773-3p,hsa-miR-98-5p,hsa-miR-1273h-3p,hsa-miR-448,hsa-miR-4722-3p
hsa_circRNA_102738	-1.78271	-5.79818	-3.11445	0.00304788	0.0244037	-1.72985	down	hsa_circRNA_102738	CCT4	hsa_circ_0054908	circBase	FALSE	ASCRP3003250	chr2	-	62110593	62112207	exonic	NM_006430	ATTCTGAAACAAATGCAAGTATTACATCCAGCAGCCAGAATGCGGTTGCTGATGCTATTA	hsa-miR-29a-3p,hsa-miR-29c-3p,hsa-miR-29b-3p,hsa-miR-15b-3p,hsa-miR-767-5p
hsa_circRNA_407142	-1.74599	-4.28798	-3.11439	0.00304841	0.0244037	-1.72999	down	hsa_circRNA_407142	RFX3	NA	25070500	FALSE	ASCRP3005646	chr9	-	3395471	3420870	sense overlapping	NM_002919	CGCAGGTGGTACAGCAAGTACCAGTACAACAACAGATCAGGATCTAAGGGATTTAAATGG	hsa-miR-1277-5p,hsa-miR-3924,hsa-miR-297,hsa-miR-3149,hsa-miR-3171
hsa_circRNA_405334	-1.67815	-3.64652	-3.11438	0.00304849	0.0244037	-1.73001	down	hsa_circRNA_405334	NA	NA	25070500	FALSE	ASCRP3000571	chr15	-	48691188	48691736	intergenic	NA	AAGACATTTCTGGCTGAGAAGAACCAGAGTAAACATGCAGAATTGGGAAGGTGTTCCTGG	hsa-miR-1248,hsa-miR-9-5p,hsa-miR-432-5p,hsa-miR-4778-3p,hsa-miR-1255b-2-3p
hsa_circRNA_000964	-1.81355	-4.03988	-3.11427	0.00304944	0.0244037	-1.73025	down	hsa_circRNA_000964	SYNE1	hsa_circ_0001653	circBase	FALSE	ASCRP3002348	chr6	-	152456984	152457139	intronic	ENST00000265368	AGGTGGTCAGGAACCAGATGGCTTTGTAGGTAATATAATAAATGGAAAGTCCCAGAAGCA	hsa-miR-24-3p,hsa-miR-149-5p,hsa-miR-668-3p,hsa-miR-378a-5p,hsa-miR-218-1-3p
hsa_circRNA_407234	-1.66194	-4.32446	-3.1142	0.0030501	0.0244037	-1.73043	down	hsa_circRNA_407234	PHF19	NA	25070500	FALSE	ASCRP3000876	chr9	-	123632934	123636251	intronic	ENST00000312189	AATGATGATAGGCATCTCAGAGTGGTTGGGGAGATTCAGTGAGTTTTCCTAACATTTCGG	hsa-miR-6778-3p,hsa-miR-665,hsa-miR-6747-3p,hsa-miR-4763-5p,hsa-miR-892b
hsa_circRNA_100264	-1.79759	-5.34492	-3.11406	0.00305128	0.0244037	-1.73074	down	hsa_circRNA_100264	ZZZ3	hsa_circ_0012986	circBase	FALSE	ASCRP3007705	chr1	-	78097519	78107340	exonic	uc009wbz.1	GAATCAGATCATGTGGCACTGAAACACAACAAAGAGTATGTGTAAATATGATATCAAGTT	hsa-miR-670-3p,hsa-miR-597-3p,hsa-miR-29a-5p,hsa-miR-215-3p,hsa-miR-329-5p
hsa_circRNA_406873	-1.70899	-4.93215	-3.11394	0.00305233	0.0244037	-1.73101	down	hsa_circRNA_406873	LATS1	NA	25070500	FALSE	ASCRP3012412	chr6	-	149997395	149999881	sense overlapping	NM_004690	TGGCACAAACACCATTAGAAACACAAATGAAGGGCCCATGTTATTTCTACTACACCACAC	hsa-miR-3613-3p,hsa-miR-6779-5p,hsa-miR-1273h-5p,hsa-miR-6780a-5p,hsa-miR-30b-3p
hsa_circRNA_403643	-1.72306	-4.74181	-3.11383	0.00305332	0.0244037	-1.73127	down	hsa_circRNA_403643	BCKDHB	NA	25242744	FALSE	ASCRP3010850	chr6	+	80837263	80838946	exonic	NM_000056	TAGATGCACTGTTGGCTTGCGAGACAAATATGGGCAAACTCAGAAAATGAATCTTTTCCA	hsa-miR-148b-3p,hsa-miR-7161-5p,hsa-miR-4432,hsa-miR-148a-3p,hsa-miR-4744
hsa_circRNA_405299	-1.79814	-4.08352	-3.1138	0.0030535	0.0244037	-1.73131	down	hsa_circRNA_405299	ATP10A	NA	25070500	FALSE	ASCRP3010089	chr15	-	26075978	26076555	intronic	ENST00000356865	GTCTGAGGAAATGAAGTCCTTAGGTTTGAAACAGTGATTCCCAGGAGCAGGAATTCCCTG	hsa-miR-378h,hsa-miR-4777-3p,hsa-miR-6784-3p,hsa-miR-1224-3p,hsa-miR-1260a
hsa_circRNA_404485	-1.66406	-5.60842	-3.11368	0.00305454	0.0244037	-1.73159	down	hsa_circRNA_404485	SMAP2	NA	25070500	FALSE	ASCRP3012309	chr1	+	40869355	40875507	sense overlapping	NM_022733	TGGACATCAATGCCTTTAGGGGCACTGTGAGGTGAATGCTATTGTACACGTTTTATAGAT	hsa-miR-619-5p,hsa-miR-4713-5p,hsa-miR-1303,hsa-miR-582-5p,hsa-miR-1285-5p
hsa_circRNA_103618	-1.64298	-3.98003	-3.11365	0.00305484	0.0244037	-1.73167	down	hsa_circRNA_103618	ARAP2	hsa_circ_0069399	circBase	FALSE	ASCRP3009962	chr4	-	36230203	36231267	exonic	NM_015230	GTCAACAAAAGGAGTTTCTGGGAGGCTTAAGCAGGTAAAGCAGTCACTGTGAAGAAAATA	hsa-miR-892b,hsa-miR-510-3p,hsa-miR-27b-5p,hsa-miR-382-3p,hsa-miR-22-5p
hsa_circRNA_052153	-1.59954	-4.54816	-3.11363	0.00305499	0.0244037	-1.7317	down	hsa_circRNA_052153	RPS9	hsa_circ_0052153	circBase	FALSE	ASCRP3000266	chr19	+	54710420	54711515	exonic	uc002qec.3	AAATAAACAGGATCAGCGCTTTACAACCCTCGGAGGTGATGGGTGTGAACTCACCCAGAG	hsa-miR-766-3p,hsa-miR-6881-3p,hsa-miR-877-3p,hsa-miR-6834-5p,hsa-miR-6868-5p
hsa_circRNA_057727	-1.82446	-5.89216	-3.1136	0.0030553	0.0244037	-1.73178	down	hsa_circRNA_057727	PPIL3	hsa_circ_0057727	circBase	FALSE	ASCRP3002067	chr2	-	201741641	201752408	exonic	NM_032472	AGCCACATTTGGACATGAAATACACCGTATTTGGAAAAGACTTATTTTTGAGCTCGCTGT	hsa-miR-8087,hsa-miR-6881-3p,hsa-miR-7-5p,hsa-miR-1273e,hsa-miR-4459
hsa_circRNA_002757	-1.75561	-4.5321	-3.11349	0.00305619	0.0244037	-1.73202	down	hsa_circRNA_002757	C18orf8	hsa_circ_0002757	circBase	FALSE	ASCRP3001475	chr18	+	21087948	21099138	exonic	NM_013326	ACGTGGTGGACAACCTGGTAGTCGTGCATCATCAGGATACAGAGGATTTTTGTAATTTTA	hsa-miR-4490,hsa-miR-4536-5p,hsa-miR-660-3p,hsa-miR-133a-5p,hsa-miR-1322
hsa_circRNA_029258	-1.80164	-4.92382	-3.11334	0.00305748	0.0244037	-1.73235	down	hsa_circRNA_029258	GTF2H3	hsa_circ_0029258	circBase	FALSE	ASCRP3005376	chr12	+	124139470	124140371	exonic	NM_001516	CCTCCAACAGGTGATTAAGGCTGCAGAAGACAGTGCGTTGCAGTATATGAACTTCATGAA	hsa-miR-4294,hsa-miR-7157-3p,hsa-miR-5008-3p,hsa-miR-7154-5p,hsa-miR-7976
hsa_circRNA_100871	-1.73444	-5.51238	-3.1131	0.00305961	0.0244037	-1.73291	down	hsa_circRNA_100871	PPFIA1	hsa_circ_0023313	circBase	FALSE	ASCRP3000858	chr11	+	70118278	70176425	exonic	NM_003626	AATGAAATTGCAAATAAAGATTCTATGCATCGACAGATGATGTGCGAGGTGATGCCGACC	hsa-miR-372-3p,hsa-miR-302c-3p,hsa-miR-130b-5p,hsa-miR-520d-3p,hsa-miR-373-3p
hsa_circRNA_060530	-1.72235	-3.21637	-3.11262	0.00306379	0.0244037	-1.73399	down	hsa_circRNA_060530	STK4	hsa_circ_0060530	circBase	FALSE	ASCRP3007566	chr20	+	43623730	43629994	exonic	NM_006282	GAAGAGGAAGGAACTATGAAAAGATACCATGGCCAAGCGGAATACAGTGATAGGAACACC	hsa-miR-15b-3p,hsa-miR-2681-3p,hsa-miR-877-3p,hsa-miR-6881-3p,hsa-miR-6072
hsa_circRNA_101640	-1.68533	-2.70462	-3.11242	0.00306552	0.0244037	-1.73444	down	hsa_circRNA_101640	FANCI	hsa_circ_0008843	circBase	FALSE	ASCRP3007649	chr15	+	89856134	89857938	exonic	NM_018193	GAAGTCCAAGAATAAGAGTAAGAGCCTGAACTATACGGGAGAGAAAAAGGAGAAACCTGC	hsa-miR-539-5p,hsa-miR-335-3p,hsa-miR-657,hsa-miR-409-5p,hsa-miR-889-5p
hsa_circRNA_400002	-1.73983	-3.58958	-3.1122	0.00306744	0.0244037	-1.73494	down	hsa_circRNA_400002	DNAJC11	hsa_circ_0092370	circBase	FALSE	ASCRP3010447	chr1	-	6713491	6713691	intronic	ENST00000294401	GTTTATAGTAGAAGGTCATGGGGTTCTGGGAGAGAAAGCAGACCTCCATGGATCATTCTA	hsa-miR-558,hsa-miR-582-3p,hsa-miR-640,hsa-miR-510-5p,hsa-miR-548a-3p
hsa_circRNA_002165	-1.76529	-6.16211	-3.11188	0.00307019	0.0244037	-1.73565	down	hsa_circRNA_002165	SRPK1	hsa_circ_0002165	circBase	FALSE	ASCRP3006488	chr6	-	35825037	35840505	exonic	NM_003137	CTGACATTTGGAGCACGGCATGCATGGTGTTACAGGGTCTTGATTATTTACATACCAAGT	hsa-miR-4677-5p,hsa-miR-4659b-3p,hsa-miR-4659a-3p,hsa-miR-136-5p,hsa-miR-181b-3p
hsa_circRNA_000639	-1.62784	-3.10923	-3.11169	0.00307181	0.0244037	-1.73607	down	hsa_circRNA_000639	SETBP1	hsa_circ_0000844	circBase	FALSE	ASCRP3008222	chr18	+	42269709	42269921	intronic	ENST00000282030	GAGCAGGTGGGTATGGAGCAGCAGGGAAGATCATCCATTTGGGAATGTAGAGGGAGAAAG	hsa-miR-26b-3p,hsa-miR-19b-1-5p,hsa-miR-890,hsa-miR-629-3p,hsa-miR-19b-2-5p
hsa_circRNA_008343	-1.68574	-4.65557	-3.11169	0.00307186	0.0244037	-1.73609	down	hsa_circRNA_008343	ARIH2	hsa_circ_0008343	circBase	FALSE	ASCRP3007115	chr3	+	49016914	49017929	exonic	NM_006321	CTTGGCCAAGACTTCTGCTGGATGTGTCTAGGAGATTGGAAGACTCATGGCAGTGAATAC	hsa-miR-6800-3p,hsa-miR-16-1-3p,hsa-miR-623,hsa-miR-3158-3p,hsa-miR-1226-5p
hsa_circRNA_006079	-1.66693	-5.6802	-3.11163	0.00307236	0.0244037	-1.73622	down	hsa_circRNA_006079	NOTCH2	hsa_circ_0006079	circBase	FALSE	ASCRP3011686	chr1	-	120589473	120594393	intronic	ENST00000256646	TCTTCATTAGTTGTCCAGTGTACAGAAGCTTACTGGAAGGAGTGGCCAACTAGTTAAAGG	hsa-miR-619-5p,hsa-miR-1303,hsa-miR-4726-3p,hsa-miR-3662,hsa-miR-7161-3p
hsa_circRNA_104772	-1.71545	-5.44706	-3.11151	0.00307339	0.0244037	-1.73648	down	hsa_circRNA_104772	GNE	hsa_circ_0087008	circBase	FALSE	ASCRP3006103	chr9	-	36246027	36246479	exonic	NM_005476	CTCAGCCAAGAACAAAGACTACATGAGCATCATTCGCATGTGGCTAGAAATACATATCGA	hsa-miR-144-5p,hsa-miR-497-5p,hsa-miR-541-5p,hsa-miR-490-5p,hsa-miR-647
hsa_circRNA_036633	-1.69956	-5.4064	-3.1114	0.00307439	0.0244037	-1.73674	down	hsa_circRNA_036633	PDE8A	hsa_circ_0036633	circBase	FALSE	ASCRP3003339	chr15	+	85666291	85669605	exonic	NM_002605	ATTTCGGAAGAATATTTTTCTCAGGAATGATTATCGGACACTGCGCCAGGGGATTATCGA	hsa-miR-1909-3p,hsa-miR-4659b-3p,hsa-miR-3617-3p,hsa-miR-6823-5p,hsa-miR-671-3p
hsa_circRNA_047879	-1.72936	-4.77581	-3.11118	0.00307628	0.0244037	-1.73723	down	hsa_circRNA_047879	TNFRSF11A	hsa_circ_0047879	circBase	FALSE	ASCRP3012877	chr18	+	60015400	60015482	exonic	NM_003839	TTATGAGCATCTGGGACGGTGCTGTAACAAATGTGAACCAGGTGGCTTTGCAGATCGCTC	hsa-miR-155-5p,hsa-miR-340-3p,hsa-miR-33a-3p,hsa-miR-8068,hsa-miR-764
hsa_circRNA_406494	-1.7955	-4.70965	-3.11099	0.00307789	0.0244037	-1.73765	down	hsa_circRNA_406494	HELQ	NA	25070500	FALSE	ASCRP3001452	chr4	-	84337883	84348873	exonic	NM_133636	ACGCCAAGCCAAGCAAATTGTTTCATCAGCAAAGGAACTATAGATTTAGCTTATTGTGAC	hsa-miR-103a-2-5p,hsa-miR-340-5p,hsa-miR-4793-3p,hsa-miR-548au-3p,hsa-miR-6874-3p
hsa_circRNA_100644	-1.64152	-4.55184	-3.11097	0.00307809	0.0244037	-1.7377	down	hsa_circRNA_100644	HTR7	hsa_circ_0019083	circBase	FALSE	ASCRP3006455	chr10	-	92508595	92509351	exonic	NM_000872	CTGAAGCTTGCTGAGAGGCCAGAGAGACCTGAGTTTGTGCTGTACCTTGGGATCACAAGG	hsa-miR-1301-3p,hsa-miR-185-5p,hsa-miR-647,hsa-miR-598-5p,hsa-miR-221-5p
hsa_circRNA_103430	-1.65765	-2.92806	-3.11095	0.0030783	0.0244037	-1.73775	down	hsa_circRNA_103430	ATG3	hsa_circ_0066803	circBase	FALSE	ASCRP3002609	chr3	-	112267379	112269109	exonic	NM_022488	ATACATATCACAACACAGGGCTACAGGGGAAGAATTGAAAGTGAAGGCATACCTACCAAC	hsa-miR-507,hsa-miR-409-5p,hsa-miR-135b-5p,hsa-miR-135a-5p,hsa-miR-22-5p
hsa_circRNA_007645	-1.64758	-4.81851	-3.11071	0.00308036	0.0244037	-1.73829	down	hsa_circRNA_007645	GLOD4	hsa_circ_0007645	circBase	FALSE	ASCRP3000020	chr17	-	674564	689217	sense overlapping	NM_016080	AAAAAGATGAAGAAAAGCAAAGGGCTTTGCTGGGCTATGCTGATAACCAGAGAAGCTAAA	hsa-miR-3192-5p,hsa-miR-5787,hsa-miR-4739,hsa-miR-7851-3p,hsa-miR-6848-5p
hsa_circRNA_002481	-1.80647	-4.36215	-3.11062	0.00308116	0.0244037	-1.73849	down	hsa_circRNA_002481	HAUS1	hsa_circ_0002481	circBase	FALSE	ASCRP3000342	chr18	+	43702432	43704859	exonic	NM_138443	AAATTGGAGTCCTATTTAGACTTAATGCCGGGATGTCAAGAAAGCAGAGTTGCATCTGTC	hsa-miR-6780a-3p,hsa-miR-4502,hsa-miR-301b-5p,hsa-miR-5581-3p,hsa-miR-548m
hsa_circRNA_401933	-1.75248	-4.48729	-3.11058	0.00308149	0.0244037	-1.73858	down	hsa_circRNA_401933	RBBP8	NA	25242744	FALSE	ASCRP3002394	chr18	+	20581548	20586395	exonic	NM_002894	AGTCAAGCAGAAAGCGTTTGTGGAGCCGTATTTTAAAGGTGATGAAAGATGAAGAAAGAA	hsa-miR-6515-3p,hsa-miR-4686,hsa-miR-30c-2-3p,hsa-miR-1324,hsa-miR-574-5p
hsa_circRNA_104384	-1.79338	-5.8908	-3.11057	0.00308162	0.0244037	-1.73861	down	hsa_circRNA_104384	CRCP	hsa_circ_0080342	circBase	FALSE	ASCRP3003263	chr7	+	65595730	65599361	exonic	NM_014478	ATTGAAAAGCCACAAGTTGACCAAGTATTTCAGTTACTAACTGATCTGAAAGAGCAGCGT	hsa-miR-148a-5p,hsa-miR-135b-5p,hsa-miR-148b-5p,hsa-miR-1271-3p,hsa-miR-135a-5p
hsa_circRNA_103264	-1.72247	-3.59994	-3.11044	0.00308275	0.0244037	-1.7389	down	hsa_circRNA_103264	TBC1D22A	hsa_circ_0002406	circBase	FALSE	ASCRP3009882	chr22	+	47370185	47433094	exonic	NM_014346	GTACCATCCGCCTGTGGGACACCTACCAGAGGCAGAGGAGGTGGACACGGTGGACGTCTC	hsa-miR-150-3p,hsa-miR-764,hsa-miR-570-5p,hsa-miR-657,hsa-miR-646
hsa_circRNA_024008	-1.75654	-4.32184	-3.11041	0.00308299	0.0244037	-1.73897	down	hsa_circRNA_024008	CEP295	hsa_circ_0024008	circBase	FALSE	ASCRP3004314	chr11	+	93412577	93421031	exonic	NM_033395	CAGGAACAAGCCAGATGCTCGTTTGGCTGCTGAAGAGGAAGCTAAACGATTGGAAGAACT	hsa-miR-6873-3p,hsa-miR-6833-3p,hsa-miR-4768-5p,hsa-miR-653-3p,hsa-miR-335-3p
hsa_circRNA_406079	-1.63712	-3.56832	-3.1103	0.00308395	0.0244037	-1.73921	down	hsa_circRNA_406079	PSMF1	NA	25070500	FALSE	ASCRP3010437	chr20	+	1149794	1150165	intronic	ENST00000418246	GTTGTGAGAGTCACAGTGGGTTTAGAGGGACAAGGTAGACTAATGCGTCACTGCATTAAC	hsa-miR-4715-3p,hsa-miR-4691-5p,hsa-miR-1915-5p,hsa-miR-4769-3p,hsa-miR-1304-3p
hsa_circRNA_004420	-1.84474	-6.81896	-3.11029	0.00308406	0.0244037	-1.73924	down	hsa_circRNA_004420	TRABD2A	hsa_circ_0004420	circBase	FALSE	ASCRP3003272	chr2	-	85097348	85097909	exonic	NM_001080824	ATTGAATGGGTTGAACTTTTCACAGCAAAGCGAGCTGAATTCCTTCTTGTGGACCATTAA	hsa-miR-2682-3p,hsa-miR-1324,hsa-miR-6830-5p,hsa-miR-1273g-3p,hsa-miR-4524b-3p
hsa_circRNA_102309	-1.67417	-5.18848	-3.11025	0.00308442	0.0244037	-1.73934	down	hsa_circRNA_102309	CEP192	hsa_circ_0047003	circBase	FALSE	ASCRP3012127	chr18	+	12999419	13059311	exonic	NM_032142	TGCCATTGCCGAGAGTCCTGTTATTGAGTGAGATGGAAGATTTTCGAGGTATAGCAGAAG	hsa-miR-335-3p,hsa-miR-329-5p,hsa-miR-338-3p,hsa-miR-653-5p,hsa-miR-100-3p
hsa_circRNA_001902	-1.62999	-4.60611	-3.10986	0.00308775	0.0244037	-1.7402	down	hsa_circRNA_001902	GPSM1	hsa_circ_0001902	circBase	FALSE	ASCRP3006094	chr9	+	139228903	139235450	exonic	NM_001145638	CTCAGAGAAGCCTGACCTGGCCGGCTATGAGGCCCAGGGATGGAGGCGTCCTGCCTAGAG	hsa-miR-4726-3p,hsa-miR-764,hsa-miR-4448,hsa-miR-1539,hsa-miR-3665
hsa_circRNA_104805	-1.71011	-4.32078	-3.10984	0.00308798	0.0244037	-1.74026	down	hsa_circRNA_104805	UBQLN1	hsa_circ_0006466	circBase	FALSE	ASCRP3009490	chr9	-	86292641	86297981	exonic	NM_013438	GGAGTAGGAGGCCTCAGGATCATTCAGCTCAGCAAACAAATACAGCTGGAAGCAATGTTA	hsa-miR-296-3p,hsa-miR-199a-3p,hsa-miR-199b-3p,hsa-miR-449a,hsa-miR-449b-5p
hsa_circRNA_005025	-1.70534	-3.99323	-3.10945	0.00309136	0.0244037	-1.74113	down	hsa_circRNA_005025	C5orf66	hsa_circ_0005025	circBase	FALSE	ASCRP3001559	chr5	+	134388143	134411078	exonic	ENST00000507641	ACTGAAGCATACATTTTGAGAGTACCGTAACAGGGTGCCAGCTGAGATGAGACGTGGAAG	hsa-miR-5586-5p,hsa-miR-769-5p,hsa-miR-1285-3p,hsa-miR-1273a,hsa-miR-1273g-3p
hsa_circRNA_405642	-1.64994	-4.90063	-3.109	0.00309533	0.0244037	-1.74215	down	hsa_circRNA_405642	P4HB	NA	25070500	FALSE	ASCRP3010099	chr17	-	79804542	79804822	intronic	ENST00000331483	GTCTGCTTCCGAGCAAAGTCAGGGCTGGAGGCAGAGGCCAGCCGTGAGCTGCTCTTCTGG	hsa-miR-3619-5p,hsa-miR-4530,hsa-miR-214-3p,hsa-miR-766-3p,hsa-miR-761
hsa_circRNA_404569	-1.68654	-4.73152	-3.10882	0.00309685	0.0244037	-1.74254	down	hsa_circRNA_404569	DCLRE1B	NA	25070500	FALSE	ASCRP3000999	chr1	+	114449617	114450813	exonic	NM_022836	ACAACATAACATAAAGATTGGTATCTAAGCAATGGATCCAAGCCCTGGAGGTTGGTGAGA	hsa-miR-4446-3p,hsa-miR-4498,hsa-miR-4685-5p,hsa-miR-5001-5p,hsa-miR-3127-5p
hsa_circRNA_403425	-1.69155	-4.67949	-3.10875	0.00309747	0.0244037	-1.7427	down	hsa_circRNA_403425	PHAX	NA	25242744	FALSE	ASCRP3001973	chr5	+	125939261	125939875	exonic	NM_032177	AGATTCTCAAGAGAAAGTGGCTGATGAAATTTCATTCAGAAAGTGCTAGGTGGCGACAGT	hsa-miR-4743-3p,hsa-miR-6764-3p,hsa-miR-526b-5p,hsa-miR-448,hsa-miR-153-5p
hsa_circRNA_406617	-1.71373	-4.98103	-3.10863	0.00309855	0.0244037	-1.74298	down	hsa_circRNA_406617	SLC30A5	NA	25070500	FALSE	ASCRP3010702	chr5	+	68414325	68423959	exonic	NM_022902	TACAGGTGACATCTGATGTGCTAGAACAAAGAATAGTACAGCAGGTACGGCCGAATAGAA	hsa-miR-4253,hsa-miR-7974,hsa-miR-6872-3p,hsa-miR-1236-5p,hsa-miR-200c-3p
hsa_circRNA_016513	-1.66485	-4.84811	-3.10835	0.00310104	0.0244037	-1.74362	down	hsa_circRNA_016513	RAB3GAP2	hsa_circ_0016513	circBase	FALSE	ASCRP3012898	chr1	-	220375617	220406205	exonic	NM_012414	TTATTGATCATGCTAGTGTTGGTAAATCAACAGACTGGGAAGATGATGGTTGGGGAGCAT	hsa-miR-4778-3p,hsa-miR-208b-5p,hsa-miR-208a-5p,hsa-miR-1248,hsa-miR-6875-3p
hsa_circRNA_033040	-1.66893	-3.06552	-3.10816	0.00310271	0.0244037	-1.74404	down	hsa_circRNA_033040	BTBD7	hsa_circ_0033040	circBase	FALSE	ASCRP3009726	chr14	-	93727947	93730339	exonic	NM_001002860	GGGGAGAGCATCAGTTGATGAAAAGAATAGCAGATAGAGGCTGTGAGGATATCATTGCTG	hsa-miR-376a-3p,hsa-miR-376b-3p,hsa-miR-6847-5p,hsa-miR-3605-5p,hsa-let-7f-5p
hsa_circRNA_030632	-1.67397	-4.19632	-3.10815	0.00310273	0.0244037	-1.74405	down	hsa_circRNA_030632	UGGT2	hsa_circ_0030632	circBase	FALSE	ASCRP3009318	chr13	-	96636057	96651561	exonic	NM_020121	GGAAAATCAAAAGAAACCAAGCTCACGGAAAATGTACTTATCTGGGTATGGTGTGGAGCT	hsa-miR-3156-5p,hsa-miR-30d-3p,hsa-miR-579-3p,hsa-miR-664b-3p,hsa-miR-186-3p
hsa_circRNA_000368	-1.72148	-4.35047	-3.10794	0.00310464	0.0244037	-1.74454	down	hsa_circRNA_000368	USP4	hsa_circ_0001301	circBase	FALSE	ASCRP3011267	chr3	-	49372452	49373029	intronic	ENST00000464168	TCATATAACTAGTGTGAGGAGAGGTTGAAGGTATCTTATTGACAGCCGGTGGTTCAAGCA	hsa-miR-1-5p,hsa-miR-450b-5p,hsa-miR-518a-5p,hsa-miR-527,hsa-miR-342-3p
hsa_circRNA_404820	-1.66418	-5.2363	-3.10777	0.00310608	0.0244037	-1.74491	down	hsa_circRNA_404820	ZRANB1	NA	25070500	FALSE	ASCRP3004797	chr10	+	126628942	126650977	sense overlapping	NM_017580	CATGTGGGCTCAGGAATAGCTATTCAGTCAGACAGAACCACTTATCACGTTTTGCAGTAT	hsa-miR-7851-3p,hsa-miR-1273g-3p,hsa-miR-1285-3p,hsa-miR-5787,hsa-miR-1273h-5p
hsa_circRNA_101195	-1.65835	-4.44958	-3.10758	0.00310779	0.0244037	-1.74535	down	hsa_circRNA_101195	KNTC1	hsa_circ_0029104	circBase	FALSE	ASCRP3001862	chr12	+	123035865	123042236	exonic	NM_014708	AGAGATGCTGAATTATGCCAAAACCAGGGATACCATATACCTTTTAGAAGGAGTTTGCAA	hsa-miR-376a-2-5p,hsa-miR-154-5p,hsa-miR-30a-5p,hsa-miR-29b-1-5p,hsa-miR-554
hsa_circRNA_407248	-1.76082	-4.46061	-3.10745	0.00310893	0.0244037	-1.74564	down	hsa_circRNA_407248	NUP214	NA	25070500	FALSE	ASCRP3009895	chr9	+	134067594	134077104	exonic	NM_005085	GTACTGGTGGAATAGTCTTTGGCCAGGGACAGCCAAGATAGAAACAGCTGTGACTTCAAC	hsa-miR-3064-5p,hsa-miR-4505,hsa-miR-4695-5p,hsa-miR-4429,hsa-miR-320a
hsa_circRNA_405935	-1.65458	-3.80774	-3.10721	0.00311107	0.0244037	-1.74619	down	hsa_circRNA_405935	TSGA10	NA	25070500	FALSE	ASCRP3001357	chr2	-	99634662	99636945	exonic	NM_025244	ACCGAGGCCTAGATCGATCATTAGAAGAAGGGAGAATGAGTTAGATTCTGCTCATTCTGA	hsa-miR-4677-5p,hsa-miR-376a-5p,hsa-miR-3145-3p,hsa-miR-373-3p,hsa-miR-302c-3p
hsa_circRNA_404666	-1.75662	-5.14178	-3.1072	0.00311108	0.0244037	-1.74619	down	hsa_circRNA_404666	WDR26	NA	25070500	FALSE	ASCRP3005090	chr1	-	224585798	224592272	exonic	NM_025160	CCATAATGAAGACTTCATCGCTAGTGGCAGTGAAGGATACACACCTGCTAAAACTGCTTA	hsa-miR-452-3p,hsa-miR-5706,hsa-miR-2355-3p,hsa-miR-224-5p,hsa-miR-550a-3p
hsa_circRNA_005248	-1.69119	-4.5004	-3.10715	0.00311157	0.0244037	-1.74631	down	hsa_circRNA_005248	LAMC1	hsa_circ_0005248	circBase	FALSE	ASCRP3000256	chr1	+	183077410	183079789	exonic	NM_002293	AAAGTGCCAGTGAATGCCTGCGAATGGGTAACTGCCACTGACATCAGAGTAACTCTTAAT	hsa-miR-5003-3p,hsa-miR-21-5p,hsa-miR-1468-3p,hsa-miR-885-5p,hsa-miR-519e-5p
hsa_circRNA_402334	-1.64276	-3.1988	-3.10709	0.00311204	0.0244037	-1.74643	down	hsa_circRNA_402334	ACOXL	NA	25242744	FALSE	ASCRP3006681	chr2	+	111666365	111691219	exonic	NM_001142807	CTGGAGGCATGCCGGAGGCAGTTTGGGCCCAAAACCAAGGAAGAGGTGAAGATCATTGAG	hsa-miR-4685-5p,hsa-miR-1205,hsa-miR-3918,hsa-miR-105-3p,hsa-miR-92a-2-5p
hsa_circRNA_001747	-1.66425	-2.5097	-3.10702	0.00311271	0.0244037	-1.74661	down	hsa_circRNA_001747	MCU	hsa_circ_0000246	circBase	FALSE	ASCRP3000171	chr10	+	74468040	74475660	exonic	uc009xqp.1	AAACTTGAACATTCGCAGGGAGTGGAGGAAGAGGTGAAGATGTGGAAAGCCCAGAGAGTT	hsa-miR-98-5p,hsa-let-7f-5p,hsa-miR-330-5p,hsa-miR-370-5p,hsa-let-7e-5p
hsa_circRNA_103493	-1.64923	-3.5384	-3.1065	0.0031173	0.0244037	-1.74778	down	hsa_circRNA_103493	RNF13	hsa_circ_0006801	circBase	FALSE	ASCRP3012916	chr3	+	149613259	149639014	exonic	NM_007282	TTCAAGAAAGGTTTTAAATGCACAGAGAGCAGGATACAAGGCAGCCATAGTTCACAATGT	hsa-miR-580-5p,hsa-miR-7-5p,hsa-miR-889-5p,hsa-miR-619-3p,hsa-miR-613
hsa_circRNA_406668	-1.72753	-4.63455	-3.1062	0.00311996	0.0244037	-1.74846	down	hsa_circRNA_406668	CDKL3	NA	25070500	FALSE	ASCRP3006875	chr5	-	133638280	133657594	exonic	NM_001113575	CTTAACGTGGATCAAAATCAAGAAAAACAAGAGACCTGTGGATATCTGGGCTTTGGGCTG	hsa-miR-4753-3p,hsa-miR-5002-5p,hsa-miR-136-5p,hsa-miR-130b-5p,hsa-miR-544a
hsa_circRNA_404958	-1.7071	-3.70525	-3.10617	0.00312017	0.0244037	-1.74851	down	hsa_circRNA_404958	ANO2	NA	25070500	FALSE	ASCRP3013167	chr12	-	6030205	6031970	exonic	NM_001278596	TTGAGCACAATCTGATGGAGGCTGGACTGGAGCTTGAGAAGGACTTGGAGATATACCCCT	hsa-miR-661,hsa-miR-6762-3p,hsa-miR-3661,hsa-miR-4691-5p,hsa-miR-484
hsa_circRNA_059751	-1.69029	-3.03425	-3.10614	0.00312046	0.0244037	-1.74858	down	hsa_circRNA_059751	TM9SF4	hsa_circ_0059751	circBase	FALSE	ASCRP3003582	chr20	+	30729299	30734658	exonic	NM_014742	CAACTACAACAAGGAGGATGACATTGAGAGGTGCTGAGAGGGGACCGGATTGTCAACACC	hsa-miR-4659a-3p,hsa-miR-8071,hsa-miR-4692,hsa-miR-6849-5p,hsa-miR-4659b-3p
hsa_circRNA_103301	-1.73086	-4.09039	-3.10611	0.00312076	0.0244037	-1.74866	down	hsa_circRNA_103301	ANKRD28	hsa_circ_0001271	circBase	FALSE	ASCRP3004882	chr3	-	15720807	15721070	exonic	NM_015199	CATTGTGAACGCCACAGATTCAAAAGGAAGGTCACGAGACATGTGTAGAACTGCTTTTAG	hsa-miR-106a-3p,hsa-miR-302c-5p,hsa-miR-497-5p,hsa-miR-15b-5p,hsa-miR-130a-3p
hsa_circRNA_406607	-1.75006	-5.26915	-3.10596	0.00312206	0.0244037	-1.74899	down	hsa_circRNA_406607	PDE4D	NA	25070500	FALSE	ASCRP3000864	chr5	-	58764121	58828560	intronic	ENST00000309641	AATGACACCATACCAGATACTGCATCTTGAATGGGGTTTCTGAAAGTCTGAGGAGTGAAC	hsa-miR-3145-3p,hsa-miR-3662,hsa-miR-1277-5p,hsa-miR-3916,hsa-miR-4668-5p
hsa_circRNA_406593	-1.79626	-5.71734	-3.10595	0.00312217	0.0244037	-1.74902	down	hsa_circRNA_406593	XLOC_004316	NA	25070500	FALSE	ASCRP3011335	chr5	+	24282721	24296697	sense overlapping	TCONS_00009904	TCCACTGAAGTTTGTGAGAGTGCAATAGGCAGCCATTATAACTCTTAAAGAATCTGGCCA	hsa-miR-548n,hsa-miR-619-5p,hsa-miR-3145-3p,hsa-miR-3662,hsa-miR-1244
hsa_circRNA_102042	-1.64397	-4.41773	-3.10565	0.00312479	0.0244037	-1.74969	down	hsa_circRNA_102042	ACACA	hsa_circ_0043230	circBase	FALSE	ASCRP3003882	chr17	-	35536200	35538297	exonic	NM_198834	CACATGAACAGGCTTCCAGGAGGAAATGAGATCATGTTTCAGGCATATGGAGACAAACAG	hsa-miR-770-5p,hsa-miR-9-5p,hsa-miR-624-5p,hsa-miR-567,hsa-miR-541-5p
hsa_circRNA_405442	-1.65461	-3.55573	-3.10565	0.00312482	0.0244037	-1.74969	down	hsa_circRNA_405442	NDE1	NA	25070500	FALSE	ASCRP3006672	chr16	+	15766546	15771806	exonic	ENST00000573203	CTGGAGCAAGCAAATGACGACCTGGAAAGAGCCAAGCGGTTCCGAGGAGATCTCTCAATC	hsa-miR-431-3p,hsa-miR-4691-5p,hsa-miR-4459,hsa-miR-3614-3p,hsa-miR-664b-3p
hsa_circRNA_001112	-1.7004	-4.30549	-3.1056	0.00312519	0.0244037	-1.74979	down	hsa_circRNA_001112	DGKD	hsa_circ_0001112	circBase	FALSE	ASCRP3007711	chr2	+	234296902	234299129	exonic	NM_152879	GAATCCAGTACCAAAAACGTCAACAACAGTTTTACGACCATCATCAAAGAGGGGATGCTG	hsa-miR-548l,hsa-miR-5588-5p,hsa-miR-6739-3p,hsa-miR-4777-3p,hsa-miR-3945
hsa_circRNA_058712	-1.6443	-4.74653	-3.10544	0.00312661	0.0244037	-1.75015	down	hsa_circRNA_058712	EIF4E2	hsa_circ_0058712	circBase	FALSE	ASCRP3000775	chr2	+	233428956	233433920	exonic	uc002vta.3	AATAAATGGTGCTAAACTAGTGGAGCAGTTCTGGAGGTTTTATAGCCACATGGTACGTCC	hsa-miR-587,hsa-miR-6749-3p,hsa-miR-629-3p,hsa-miR-6839-3p,hsa-miR-1273h-5p
hsa_circRNA_062423	-1.6206	-5.42679	-3.10531	0.00312783	0.0244037	-1.75046	down	hsa_circRNA_062423	SDF2L1	hsa_circ_0062423	circBase	FALSE	ASCRP3006061	chr22	+	21997150	21998588	exonic	NM_022044	CTCAAGTGCCTTTGTGATTAAAGAATGTTGGTCTATGAGCAGCGGCCAGCAATCGGTGAC	hsa-miR-4763-5p,hsa-miR-210-3p,hsa-miR-1470,hsa-miR-506-3p,hsa-miR-6823-3p
hsa_circRNA_405062	-1.72546	-3.7568	-3.10499	0.0031306	0.0244037	-1.75117	down	hsa_circRNA_405062	ACACB	NA	25070500	FALSE	ASCRP3010261	chr12	+	109687788	109694041	exonic	NM_001093	GTGGTGACAGGACGAGCAAGATACATGATCACGGATATCATCGGGAAGGATGATGGCTTG	hsa-miR-6764-5p,hsa-miR-299-3p,hsa-miR-3689b-3p,hsa-miR-3689c,hsa-miR-5706
hsa_circRNA_404589	-1.5227	-2.78715	-3.1049	0.00313147	0.0244037	-1.75139	not_sig	hsa_circRNA_404589	UBAP2L	NA	25070500	FALSE	ASCRP3010178	chr1	+	154213988	154221913	exonic	NM_014847	GTGCAGTATGGTGCATGGAGGACTGCAACAGAGGAGTGGGGGACTGAAGATTGGAATGAA	hsa-miR-6866-5p,hsa-miR-4679,hsa-miR-944,hsa-miR-4530,hsa-miR-3156-5p
hsa_circRNA_088087	-1.70619	-3.22966	-3.10479	0.00313244	0.0244037	-1.75163	down	hsa_circRNA_088087	HSDL2	hsa_circ_0088087	circBase	FALSE	ASCRP3008965	chr9	+	115166274	115168002	exonic	NM_032303	GCAGTGGAGAAAGCCATCAAGAAATTTGGAGGAGGCTGGCAGGATGTACAGTTTTTATCA	hsa-miR-16-5p,hsa-miR-6838-5p,hsa-miR-135b-5p,hsa-miR-424-5p,hsa-miR-135a-5p
hsa_circRNA_401382	-1.76301	-4.39299	-3.10464	0.00313374	0.0244037	-1.75197	down	hsa_circRNA_401382	CASC5	NA	25242744	FALSE	ASCRP3012041	chr15	+	40901044	40911209	exonic	NM_144508	TGCAACAGAAGGAGGAATCCAATGCTTTGAGAAATAAGAAAAACTCTCGTCGAGTCAGCT	hsa-miR-29a-5p,hsa-miR-4778-5p,hsa-miR-320b,hsa-miR-320a,hsa-miR-329-5p
hsa_circRNA_401840	-1.63041	-3.92809	-3.1044	0.00313586	0.0244037	-1.7525	down	hsa_circRNA_401840	PRR11	NA	25242744	FALSE	ASCRP3007994	chr17	+	57262414	57275150	exonic	NM_018304	GACTCCAGTGATGACGCAGGCCTTAAGGAGAAAGTTTCAGAGTCGGTATTTCTTCAATAG	hsa-miR-6865-5p,hsa-miR-6134,hsa-miR-7847-3p,hsa-miR-6880-5p,hsa-miR-765
hsa_circRNA_405787	-1.67343	-3.47002	-3.10434	0.00313638	0.0244037	-1.75264	down	hsa_circRNA_405787	PHLDB3	NA	25070500	FALSE	ASCRP3003089	chr19	-	44001269	44002028	exonic	NM_198850	ATGGCGCAGCACAGAGAACAGAGGCGGCTGAGCCAGGAACGGGATCGCCTAGAGGGTCTT	hsa-miR-7155-5p,hsa-miR-1976,hsa-miR-145-5p,hsa-miR-3189-3p,hsa-miR-6852-5p
hsa_circRNA_092572	-1.6754	-4.98202	-3.10421	0.00313755	0.0244037	-1.75293	down	hsa_circRNA_092572	MCM7	hsa_circ_0001729	circBase	FALSE	ASCRP3006821	chr7	-	99696751	99697026	intronic	ENST00000491245	CTGTGGGGAAGTGGTAAATAAAGATGTCCTGGACGTTTACATTGAGCATCGGCTAATGAT	hsa-miR-637,hsa-miR-4763-3p,hsa-miR-3175,hsa-miR-3188,hsa-miR-132-3p
hsa_circRNA_000982	-1.62032	-3.98963	-3.1042	0.00313765	0.0244037	-1.75296	down	hsa_circRNA_000982	FAM228B	hsa_circ_0000982	circBase	FALSE	ASCRP3001173	chr2	+	24357988	24369956	exonic	NM_001145710	ACATAGAAAGTGAATTTTGTAGAAGGAGAAGGTTTTAGCTAAAGAAGATACTGAGGCAGC	hsa-miR-1248,hsa-miR-4659a-3p,hsa-miR-4709-3p,hsa-miR-204-5p,hsa-miR-5006-3p
hsa_circRNA_044839	-1.76408	-5.12584	-3.10414	0.00313818	0.0244037	-1.75309	down	hsa_circRNA_044839	DHX40	hsa_circ_0044839	circBase	FALSE	ASCRP3012385	chr17	+	57647878	57650596	exonic	NM_024612	TGGATGAAGCCCATGAAAGAACTCTAACTACAGGTTTTCACAACATGGTATGATTGGTGT	hsa-miR-5690,hsa-miR-5002-5p,hsa-miR-30d-3p,hsa-miR-30b-5p,hsa-miR-545-5p
hsa_circRNA_402268	-1.74173	-4.10422	-3.10399	0.00313945	0.0244037	-1.75341	down	hsa_circRNA_402268	AHSA2	NA	25242744	FALSE	ASCRP3000353	chr2	+	61406115	61413632	exonic	uc002sbb.2	AACAAATAAGAAGATCATCATGAAATGGAGATGTGGGAACTGGCCAGAAGGACAGAGCGG	hsa-miR-3977,hsa-miR-6783-3p,hsa-miR-627-3p,hsa-miR-1270,hsa-miR-503-3p
hsa_circRNA_061007	-1.66174	-5.54831	-3.1039	0.00314032	0.0244037	-1.75363	down	hsa_circRNA_061007	NELFCD	hsa_circ_0061007	circBase	FALSE	ASCRP3002368	chr20	+	57569164	57570188	exonic	NM_198976	AGTAAATTTTTAAAAAGCCTTTCTGCTGGGTTGGATTAAGTGCTGGACGTCATTGCTCCT	hsa-miR-922,hsa-miR-6797-5p,hsa-miR-495-5p,hsa-miR-488-3p,hsa-miR-570-3p
hsa_circRNA_086492	-1.71111	-6.12018	-3.1038	0.00314114	0.0244037	-1.75384	down	hsa_circRNA_086492	MLLT3	hsa_circ_0086492	circBase	FALSE	ASCRP3005148	chr9	-	20413718	20414423	exonic	NM_004529	CCCAATGATTCAGATGTGGAGGAGAATATATCCTCTAAATCTGATGACCCTAATAGGAGT	hsa-miR-367-5p,hsa-miR-5089-3p,hsa-miR-548j-3p,hsa-miR-3191-5p,hsa-miR-6839-3p
hsa_circRNA_089592	-1.75034	-4.41278	-3.10376	0.00314151	0.0244037	-1.75394	down	hsa_circRNA_089592	EDF1	hsa_circ_0089592	circBase	FALSE	ASCRP3011097	chr9	-	139756570	139757900	exonic	uc004cjt.1	TCAAACAAACAAAACCTTGCAAAGCGGGGCTGCTGGCCAGAACAAACAACATTCTATTAC	hsa-miR-5088-3p,hsa-miR-3200-3p,hsa-miR-1287-5p,hsa-miR-1292-5p,hsa-miR-4448
hsa_circRNA_070829	-1.76535	-5.58283	-3.10358	0.00314317	0.0244037	-1.75436	down	hsa_circRNA_070829	BBS7	hsa_circ_0070829	circBase	FALSE	ASCRP3000512	chr4	-	122754385	122756438	exonic	NM_018190	AACTTGAAAGTACCTACAGATTCGCTCAATTGAAGGCCAGTATGGCACACTACAAGCATA	hsa-miR-329-5p,hsa-miR-223-5p,hsa-miR-4766-5p,hsa-miR-3609,hsa-miR-4452
hsa_circRNA_405459	-1.77309	-4.96271	-3.10355	0.00314339	0.0244037	-1.75441	down	hsa_circRNA_405459	NSMCE1	NA	25070500	FALSE	ASCRP3009234	chr16	-	27244321	27246620	exonic	NM_145080	GCTGATTGAGGCAATGCCACCGTAGATAAGTTGGAGGACTTCATCAACAACATTAACAGT	hsa-miR-4668-3p,hsa-miR-6833-5p,hsa-miR-1184,hsa-miR-3912-3p,hsa-miR-670-3p
hsa_circRNA_000578	-1.5753	-2.86415	-3.10344	0.00314434	0.0244037	-1.75465	not_sig	hsa_circRNA_000578	DLEU2	hsa_circ_0000487	circBase	FALSE	ASCRP3008138	chr13	-	50655754	50656296	intronic	ENST00000425586	GAGAGACGGGGCTGAGGGGGGAGGGTTGGAGTTTGCGCATGCGTAAAAATGTCGGGAAAG	hsa-miR-548c-5p,hsa-miR-548a-5p,hsa-miR-548d-5p,hsa-miR-548b-5p,hsa-miR-138-1-3p
hsa_circRNA_006824	-1.55585	-4.01572	-3.10344	0.00314436	0.0244037	-1.75466	not_sig	hsa_circRNA_006824	TNRC18	hsa_circ_0006824	circBase	FALSE	ASCRP3006854	chr7	-	5413685	5417655	exonic	NM_001080495	CTGTTCTCAGGGCACGGCCGAGCAGATGAGGACTGTGTGGACGACCGGGCCAGACACCGG	hsa-miR-608,hsa-miR-6756-5p,hsa-miR-1538,hsa-miR-6812-5p,hsa-miR-6786-5p
hsa_circRNA_062634	-1.69298	-4.46311	-3.10335	0.00314515	0.0244037	-1.75486	down	hsa_circRNA_062634	LRP5L	hsa_circ_0062634	circBase	FALSE	ASCRP3008746	chr22	-	25747384	25777544	exonic	NM_001135772	GATTATAATGAGCAAATCCGGTAGACACACATACATGTACTGGGCAGATTGGGGTGAGAC	hsa-miR-4685-5p,hsa-miR-4640-5p,hsa-miR-432-3p,hsa-miR-3130-5p,hsa-miR-4726-5p
hsa_circRNA_402797	-1.7543	-3.17106	-3.10334	0.00314531	0.0244037	-1.7549	down	hsa_circRNA_402797	PLCL2	NA	25242744	FALSE	ASCRP3002924	chr3	+	17051165	17084441	exonic	NM_015184	ATGAAAAGATCGTACATTGTCAGAAGGCAGGATGGTACAAAACAGAAGAGGGAACGGAAA	hsa-miR-4778-3p,hsa-miR-544a,hsa-miR-340-5p,hsa-miR-1910-5p,hsa-miR-769-5p
hsa_circRNA_102476	-1.69512	-4.59432	-3.1033	0.00314561	0.0244037	-1.75497	down	hsa_circRNA_102476	MYO9B	hsa_circ_0007396	circBase	FALSE	ASCRP3004427	chr19	+	17270204	17273932	exonic	NM_004145	CAGTATTACTTCAACCAGCACATCTTCAAGCTGGAGCAGGTGAAGCGAGAAATCTTGGTG	hsa-miR-767-3p,hsa-miR-877-3p,hsa-miR-573,hsa-miR-1301-3p,hsa-miR-34c-5p
hsa_circRNA_406637	-1.79787	-4.08985	-3.10306	0.00314779	0.0244037	-1.75553	down	hsa_circRNA_406637	ANKRD32	NA	25070500	FALSE	ASCRP3002622	chr5	+	93978977	93990457	exonic	NM_032290	ATACCTTAAGGAAGCACATATATAGAGCTCAGAGTTTTGGAGGCTGGAAAGGCAAATGTT	hsa-miR-335-3p,hsa-miR-548m,hsa-miR-135a-5p,hsa-miR-153-5p,hsa-miR-4680-3p
hsa_circRNA_072992	-1.58574	-4.43161	-3.10304	0.00314789	0.0244037	-1.75555	down	hsa_circRNA_072992	ARHGEF28	hsa_circ_0072992	circBase	FALSE	ASCRP3010315	chr5	+	73045661	73049027	exonic	NM_001080479	GTGTTGGGAAGTTCTTCACTTGAAGGGGCAGATGATGATCTATGCGAAGTTTGACAAAAA	hsa-miR-3619-5p,hsa-miR-6858-3p,hsa-miR-1181,hsa-miR-6811-5p,hsa-miR-4641
hsa_circRNA_080543	-1.64446	-3.64391	-3.10296	0.00314867	0.0244037	-1.75575	down	hsa_circRNA_080543	LAT2	hsa_circ_0080543	circBase	FALSE	ASCRP3010054	chr7	+	73634073	73635064	exonic	NM_014146	GTCGGAGGAAGCCTACATGCGTGAGGACCAACAGAGCTTTACGGGGTCCCGGACCTACTC	hsa-miR-632,hsa-miR-608,hsa-miR-1254,hsa-miR-6872-3p,hsa-miR-2355-3p
hsa_circRNA_404965	-1.77202	-4.27314	-3.1026	0.00315185	0.0244037	-1.75655	down	hsa_circRNA_404965	ETV6	NA	25070500	FALSE	ASCRP3004877	chr12	+	11992073	12022903	exonic	NM_001987	CATTGGGAGAATAGCAGGCTTGCAGCCAATTTACTGGAGCAGGGATGACGTAGCCCAGTG	hsa-miR-6889-5p,hsa-miR-637,hsa-miR-6813-5p,hsa-miR-6860,hsa-miR-4768-3p
hsa_circRNA_007135	-1.73491	-4.37903	-3.1025	0.00315278	0.0244037	-1.75679	down	hsa_circRNA_007135	CCZ1B	hsa_circ_0007135	circBase	FALSE	ASCRP3001395	chr7	-	6840578	6841154	exonic	NM_198097	ACCTGATTGAAGTAAATGGTCTGAGAAAGAACCCCAGTTTAAGTTTATCTACTTCAACCA	hsa-miR-670-3p,hsa-miR-6891-3p,hsa-miR-514a-5p,hsa-miR-153-5p,hsa-miR-224-5p
hsa_circRNA_004428	-1.80133	-3.36239	-3.10238	0.0031538	0.0244037	-1.75704	down	hsa_circRNA_004428	NDUFV2	hsa_circ_0004428	circBase	FALSE	ASCRP3008837	chr18	+	9117835	9126905	exonic	NM_021074	GCAAAATCCCAAAACCAGGGCCAAGGGAAGACATGTAAGGAATTTGCATAAGACAGTTAT	hsa-miR-124-5p,hsa-miR-3925-3p,hsa-miR-6755-3p,hsa-miR-5586-3p,hsa-miR-3152-5p
hsa_circRNA_053339	-1.68968	-3.76817	-3.10231	0.0031544	0.0244037	-1.7572	down	hsa_circRNA_053339	WDR43	hsa_circ_0053339	circBase	FALSE	ASCRP3013272	chr2	+	29129325	29140861	exonic	NM_015131	TTGTCAGAAAACAAAGAAGAGAGTGGTGGACATGACAACAGAGTCAACTGCATACAGTGG	hsa-miR-4666b,hsa-miR-4762-3p,hsa-miR-8059,hsa-miR-3680-3p,hsa-miR-4252
hsa_circRNA_102868	-1.7886	-4.20912	-3.10231	0.00315446	0.0244037	-1.75721	down	hsa_circRNA_102868	NUP35	hsa_circ_0004820	circBase	FALSE	ASCRP3010866	chr2	+	183993014	183995273	exonic	NM_138285	TAGCCCAGGACTTGGATCAACACCTTTAACTTCAAGAAGACAGGATCTGAACCAATGATG	hsa-miR-582-3p,hsa-miR-335-3p,hsa-miR-612,hsa-miR-640,hsa-miR-133a-5p
hsa_circRNA_102945	-1.64508	-3.90554	-3.10225	0.00315497	0.0244037	-1.75734	down	hsa_circRNA_102945	DIS3L2	hsa_circ_0058698	circBase	FALSE	ASCRP3008009	chr2	+	232995328	233001429	exonic	NM_152383	GACTGCAATTTTGCCCTGGGGAAGAGAGGATGGTGATGCACCGGTTACAAAAGATGAGAC	hsa-miR-148a-5p,hsa-miR-323a-5p,hsa-miR-153-5p,hsa-miR-515-5p,hsa-miR-876-5p
hsa_circRNA_103643	-1.72618	-3.35953	-3.10215	0.00315587	0.0244037	-1.75757	down	hsa_circRNA_103643	FIP1L1	hsa_circ_0005912	circBase	FALSE	ASCRP3001384	chr4	+	54265896	54294350	exonic	NM_030917	ACCTCTGATTCCACCACCGGGTACAGCAGGGAAGAACTGGAAACTCAGAGAAAGAAACTG	hsa-miR-765,hsa-miR-30b-3p,hsa-miR-876-3p,hsa-miR-26b-3p,hsa-miR-196b-5p
hsa_circRNA_404704	-1.60093	-3.14534	-3.10195	0.00315768	0.0244037	-1.75802	down	hsa_circRNA_404704	DIP2C	NA	25070500	FALSE	ASCRP3000425	chr10	-	355970	415573	exonic	NM_014974	AACCACTGTCTACGTGGACATGAGAGCCCTGAGACACGACAGGCCCACGGATGACAGTAA	hsa-miR-4726-3p,hsa-miR-1236-3p,hsa-miR-4757-5p,hsa-miR-15a-3p,hsa-miR-1184
hsa_circRNA_400718	-1.65987	-6.13521	-3.10184	0.00315863	0.0244037	-1.75826	down	hsa_circRNA_400718	PIK3C2A	NA	25242744	FALSE	ASCRP3001004	chr11	-	17118603	17121516	exonic	NM_002645	ACAACCCAGATAAACATTATATGATTCCTTCAGGGTTACCAGAACTTACAAGTATTCAAG	hsa-miR-3688-5p,hsa-miR-573,hsa-miR-6855-5p,hsa-miR-6800-5p,hsa-miR-3616-5p
hsa_circRNA_102998	-1.69473	-3.95232	-3.10127	0.00316375	0.0244037	-1.75955	down	hsa_circRNA_102998	SNX5	hsa_circ_0059501	circBase	FALSE	ASCRP3005281	chr20	-	17928129	17932239	exonic	NM_014426	CCGAATCTGCAAAAGAAGCTAAGTGTTAGGCGGAAAAATACTAAAGAGATGTTTGGTGGC	hsa-miR-9-5p,hsa-miR-383-3p,hsa-miR-511-5p,hsa-miR-22-5p,hsa-miR-607
hsa_circRNA_001064	-1.59644	-3.31825	-3.10126	0.00316381	0.0244037	-1.75957	down	hsa_circRNA_001064	VPS13C	hsa_circ_0000610	circBase	FALSE	ASCRP3007117	chr15	+	62352155	62352242	antisense	NM_017684	CTTGGCCTCGGGGGACGAGAAAGGGGCCACCCTGAGTGCAGCGAGAGGACCACAGAAACG	hsa-miR-328-3p,hsa-miR-149-5p,hsa-miR-146b-3p,hsa-miR-615-3p,hsa-miR-370-3p
hsa_circRNA_102435	-1.70842	-5.9223	-3.10113	0.00316495	0.0244037	-1.75985	down	hsa_circRNA_102435	ZNF426	hsa_circ_0049148	circBase	FALSE	ASCRP3008051	chr19	-	9641660	9644642	exonic	NM_024106	GACTTTTTGAGGGGTCAGACATCCATTGGGATACAATTGGATTCAGTGACCTTTGACGAT	hsa-miR-578,hsa-miR-219a-1-3p,hsa-miR-338-3p,hsa-miR-370-3p,hsa-miR-660-3p
hsa_circRNA_104779	-1.69058	-4.06	-3.10086	0.00316743	0.0244037	-1.76048	down	hsa_circRNA_104779	ZCCHC7	hsa_circ_0087051	circBase	FALSE	ASCRP3004069	chr9	+	37302184	37327831	exonic	NM_032226	CAGAAATCTGGAGGCAGTATCACCTAACGGAGAAGATGGTATAAACTGGTCCATCAGTGA	hsa-miR-328-5p,hsa-miR-503-5p,hsa-miR-206,hsa-miR-452-5p,hsa-miR-330-5p
hsa_circRNA_001300	-1.60951	-2.52943	-3.10079	0.00316805	0.0244037	-1.76063	down	hsa_circRNA_001300	STX18	hsa_circ_0001393	circBase	FALSE	ASCRP3002643	chr4	-	4452322	4452402	intronic	ENST00000306200	ATAGATCAAATAATAAATACAGAAGGAGGCTGGATAGGGATGGAGAGGGGTGGTAGAGGC	hsa-miR-411-3p,hsa-miR-379-3p,hsa-miR-26a-2-3p,hsa-miR-26a-1-3p,
hsa_circRNA_406612	-1.74419	-3.89719	-3.10076	0.00316831	0.0244037	-1.7607	down	hsa_circRNA_406612	CWC27	NA	25070500	FALSE	ASCRP3007409	chr5	+	64096074	64100213	exonic	NM_005869	GAAATCAGTCAGCCGCAGAGCATGAAGGGCAAAAGCAAAAGTAGTCATGACTTGCTTAAG	hsa-miR-4325,hsa-miR-4436b-5p,hsa-miR-543,hsa-miR-1277-5p,hsa-miR-4775
hsa_circRNA_402191	-1.73274	-4.33426	-3.10046	0.00317099	0.0244037	-1.76137	down	hsa_circRNA_402191	WDR43	NA	25242744	FALSE	ASCRP3001330	chr2	+	29140758	29152576	exonic	NM_015131	ACCCAGGGCTTAGAAAGTAACGATTTTGAAATGCTAAATGCAGGTCCGATCAGAAAACAA	hsa-miR-329-5p,hsa-miR-516b-5p,hsa-miR-4511,hsa-miR-548at-5p,hsa-miR-4709-5p
hsa_circRNA_005732	-1.67843	-4.90742	-3.10041	0.00317145	0.0244037	-1.76148	down	hsa_circRNA_005732	GPD2	hsa_circ_0005732	circBase	FALSE	ASCRP3007660	chr2	+	157406119	157414094	exonic	NM_000408	GAAGTGCGTAATTACCTGAGTTGTGATGTTGAAGGACAACATAACGATGCACGGATGAAC	hsa-miR-521,hsa-miR-3129-5p,hsa-miR-6868-5p,hsa-miR-330-5p,hsa-miR-199b-3p
hsa_circRNA_006452	-1.68709	-4.68217	-3.10031	0.00317233	0.0244037	-1.76171	down	hsa_circRNA_006452	RELB	hsa_circ_0006452	circBase	FALSE	ASCRP3005708	chr19	+	45525310	45532250	exonic	NM_006509	CGGTGGCGAGGAGCTCTACTTGCTCTGCGACAAGGTGCAGAAAGCTCCGGGATTGTGGAG	hsa-miR-4674,hsa-miR-4316,hsa-miR-7161-3p,hsa-miR-670-3p,hsa-miR-7158-5p
hsa_circRNA_085859	-1.52992	-4.15293	-3.10028	0.00317257	0.0244037	-1.76177	not_sig	hsa_circRNA_085859	ZNF707	hsa_circ_0085859	circBase	FALSE	ASCRP3006537	chr8	+	144771373	144773883	exonic	NM_173831	CTGAGTTCCAGGCAGTGCAGAGGGGACCCCGGCCAGTTGCTGAACCTGTTTGCATGAGTT	hsa-miR-2276-5p,hsa-miR-370-5p,hsa-miR-6825-5p,hsa-miR-6749-3p,hsa-miR-892b
hsa_circRNA_407166	-1.67394	-3.26826	-3.10026	0.00317273	0.0244037	-1.76181	down	hsa_circRNA_407166	IFT74	NA	25070500	FALSE	ASCRP3001786	chr9	+	27009017	27029102	exonic	NM_025103	AGACAACTTGACATGGATTTAGAGGAACACCAAGGAAAGAAAAACAAATCAGAAGTGTCG	hsa-miR-4753-3p,hsa-miR-29a-5p,hsa-miR-138-2-3p,hsa-miR-4676-3p,hsa-miR-579-3p
hsa_circRNA_104330	-1.66036	-4.48343	-3.1002	0.00317327	0.0244037	-1.76194	down	hsa_circRNA_104330	CCDC126	hsa_circ_0001684	circBase	FALSE	ASCRP3012391	chr7	+	23650789	23651172	exonic	NM_138771	TGGATGTCGAGAACGGTGCTTCTATGGCAGGATATGAGTTAATAGAGTGGATACAACCTT	hsa-miR-526b-5p,hsa-miR-194-5p,hsa-miR-514a-3p,hsa-miR-651-3p,hsa-miR-551b-5p
hsa_circRNA_102499	-1.71558	-3.88549	-3.10019	0.00317337	0.0244037	-1.76197	down	hsa_circRNA_102499	ZNF85	hsa_circ_0050278	circBase	FALSE	ASCRP3012364	chr19	+	21116829	21117853	exonic	NM_003429	TGGAGTATGAAGAGACATGAGATCATGGTGGCCAAACCCACAGGGACCATTGACATTTAG	hsa-miR-7-5p,hsa-miR-130b-5p,hsa-miR-143-5p,hsa-miR-203a-5p,hsa-miR-623
hsa_circRNA_009059	-1.74895	-4.0453	-3.10004	0.00317469	0.0244037	-1.7623	down	hsa_circRNA_009059	GRB10	hsa_circ_0009059	circBase	FALSE	ASCRP3005637	chr7	-	50737418	50778687	exonic	uc003tpl.2	CGCAAAGCAGGTTCTGAAAATATTGTGCACAGGGCAGGCTGAGGACACAGCCACGTGATA	hsa-miR-1226-5p,hsa-miR-4685-5p,hsa-miR-6889-5p,hsa-miR-4734,hsa-miR-6837-5p
hsa_circRNA_030656	-1.74823	-4.06894	-3.09941	0.00318044	0.0244037	-1.76374	down	hsa_circRNA_030656	MBNL2	hsa_circ_0030656	circBase	FALSE	ASCRP3001002	chr13	+	98018712	98046374	exonic	NM_144778	ACAACCAATGAAATAAAAGAAGCATTTAAAAGGATACCCATGATGCACAGCGCTACGTCC	hsa-miR-1277-5p,hsa-miR-32-3p,hsa-miR-548n,hsa-miR-3145-3p,hsa-let-7f-2-3p
hsa_circRNA_101993	-1.71189	-4.4514	-3.09926	0.00318171	0.0244037	-1.76405	down	hsa_circRNA_101993	PRPSAP2	hsa_circ_0002278	circBase	FALSE	ASCRP3001984	chr17	+	18768781	18769265	exonic	NM_002767	AGCAAACTCGAATTCATCATGTATGGAGCTATCAAAGAAAATTGCAGAGAGGAATTTTGT	hsa-miR-570-3p,hsa-miR-506-5p,hsa-miR-29b-2-5p,hsa-miR-587,hsa-miR-9-5p
hsa_circRNA_101567	-1.67543	-5.41311	-3.09911	0.00318308	0.0244037	-1.7644	down	hsa_circRNA_101567	DIS3L	hsa_circ_0035958	circBase	FALSE	ASCRP3003186	chr15	+	66599161	66601182	exonic	NM_133375	ATTACTTTCAAGACAGTATAACAAACTGCGAAACCTGCTGAAGGATGCGCGTCATGATTG	hsa-miR-130b-5p,hsa-miR-93-3p,hsa-miR-624-5p,hsa-miR-587,hsa-miR-107
hsa_circRNA_082689	-1.76409	-4.35805	-3.09894	0.0031846	0.0244037	-1.76478	down	hsa_circRNA_082689	PARP12	hsa_circ_0082689	circBase	FALSE	ASCRP3009913	chr7	-	139754461	139757834	exonic	NM_022750	GTAGCTTTCAAGGAAGAACTGTAGGAATAGTCACAGCTTGACAACCGAACACAACCTGAG	hsa-miR-5003-3p,hsa-miR-4277,hsa-miR-506-3p,hsa-miR-4298,hsa-miR-3192-3p
hsa_circRNA_092582	-1.64595	-2.9258	-3.09889	0.00318504	0.0244037	-1.76489	down	hsa_circRNA_092582	PAX5	hsa_circ_0001857	circBase	FALSE	ASCRP3003630	chr9	-	37002644	37020798	exonic	NM_016734	CAAGAGAGACGAAGGACATGGAGGAGTGAATCAGCTTGGGGGGGTTTTTGTGAATGGACG	hsa-miR-6730-3p,hsa-miR-4722-3p,hsa-miR-1254,hsa-miR-626,hsa-miR-888-3p
hsa_circRNA_100301	-1.72674	-4.67437	-3.09853	0.00318831	0.0244037	-1.7657	down	hsa_circRNA_100301	LRIG2	hsa_circ_0013584	circBase	FALSE	ASCRP3004986	chr1	+	113655100	113662145	exonic	NM_014813	CCACACAGATGAGCGGTGAGATGCCATCTTTTCTGAAAACGCCAATGGATCTGACTATTC	hsa-miR-204-3p,hsa-miR-609,hsa-miR-545-3p,hsa-miR-624-5p,hsa-miR-147a
hsa_circRNA_104516	-1.69192	-4.68102	-3.09828	0.00319052	0.0244037	-1.76626	down	hsa_circRNA_104516	CASP2	hsa_circ_0008612	circBase	FALSE	ASCRP3013324	chr7	+	142989392	142989791	exonic	NM_001224	TTTACAAGAAGCTCCGCCTGTCGACAGGCCAAAGTGGGCAGTTTCAGCCAGAATGTGGAA	hsa-miR-450a-2-3p,hsa-miR-605-3p,hsa-miR-671-5p,hsa-miR-520f-3p,hsa-miR-127-5p
hsa_circRNA_407124	-1.76189	-3.77533	-3.09822	0.00319114	0.0244037	-1.76641	down	hsa_circRNA_407124	LRRC6	NA	25070500	FALSE	ASCRP3011736	chr8	-	133595940	133627343	exonic	NM_012472	TGAAAACTACCTCGGACAGGAGCAGAGAACAAACAAATACAAGAATTGACTTCTCTTTGA	hsa-miR-942-5p,hsa-miR-1245b-3p,hsa-miR-196a-5p,hsa-miR-374b-3p,hsa-miR-6774-5p
hsa_circRNA_017829	-1.72666	-4.87216	-3.09763	0.00319646	0.0244037	-1.76774	down	hsa_circRNA_017829	DCLRE1C	hsa_circ_0017829	circBase	FALSE	ASCRP3012674	chr10	-	14970014	14977563	exonic	NM_022487	TGTGGTTTGGAGAAAGGAGCAGAAAAACAAATGTAATTGTGAGGTTTTTATTTCAGGGCA	hsa-miR-3928-5p,hsa-miR-6728-5p,hsa-miR-4654,hsa-miR-6837-3p,hsa-miR-511-5p
hsa_circRNA_406066	-1.65354	-3.99652	-3.09732	0.00319922	0.0244037	-1.76842	down	hsa_circRNA_406066	HDAC4	NA	25070500	FALSE	ASCRP3008710	chr2	-	240066278	240085619	exonic	NM_006037	GATGTCACAGGTGCCGTGGCCAGCACAGAAGTGAAGATGAAGTTACAAGAATTTGTCCTC	hsa-miR-10b-3p,hsa-miR-4471,hsa-miR-6830-3p,hsa-miR-3942-3p,hsa-miR-608
hsa_circRNA_002004	-1.6459	-3.65031	-3.09712	0.003201	0.0244037	-1.76887	down	hsa_circRNA_002004	FXR1	hsa_circ_0002004	circBase	FALSE	ASCRP3000597	chr3	+	180665652	180667131	exonic	NM_005087	AAGAGGCCACTAAGCATTTAGAAGTATATTCAAGAGCAAATGACCAAGAGCCATGTGGGT	hsa-miR-4782-5p,hsa-miR-3183,hsa-miR-372-5p,hsa-miR-6744-3p,hsa-miR-6515-3p
hsa_circRNA_088070	-1.54083	-5.93181	-3.09711	0.00320111	0.0244037	-1.76889	not_sig	hsa_circRNA_088070	PTBP3	hsa_circ_0088070	circBase	FALSE	ASCRP3003655	chr9	-	114997099	115030475	exonic	NM_005156	CAAGCTACAGGCTTTCTTAGAAATGGCTTCTGAGGAAGCTGCCGTTACTATGGTGAATTA	hsa-miR-4529-5p,hsa-miR-4538,hsa-miR-3169,hsa-miR-4476,hsa-miR-3190-5p
hsa_circRNA_001393	-1.75219	-5.34054	-3.09708	0.00320135	0.0244037	-1.76895	down	hsa_circRNA_001393	SETBP1	hsa_circ_0000845	circBase	FALSE	ASCRP3009743	chr18	+	42281139	42292759	sense overlapping	NM_015559	GGGTCCTCGAATGAGAAGTTGAATTCATTGAGGACACAGTTGCAGATCTGATCTCTTCTG	hsa-miR-149-3p,hsa-miR-765,hsa-miR-665,hsa-miR-612,hsa-miR-153-5p
hsa_circRNA_007756	-1.7151	-5.4338	-3.097	0.00320209	0.0244037	-1.76914	down	hsa_circRNA_007756	PARD3B	hsa_circ_0007756	circBase	FALSE	ASCRP3007589	chr2	+	206036934	206050587	exonic	NM_057177	GAAGATTACAGCCACAGGATGGTCGTCTGCGAATGAATGACCAGCTGATTGCAGTTAATG	hsa-miR-4691-5p,hsa-miR-20b-5p,hsa-miR-670-3p,hsa-miR-20a-5p,hsa-miR-6075
hsa_circRNA_405332	-1.70316	-5.1878	-3.0967	0.00320487	0.0244037	-1.76983	down	hsa_circRNA_405332	SPG11	NA	25070500	FALSE	ASCRP3002552	chr15	-	44884528	44891034	exonic	NM_025137	ATAAAGAAGCTGAAGCTAAACTTCTGGAGTTTCAGAAGAGCCTTGAAACGGATCCAGCAA	hsa-miR-4659a-3p,hsa-miR-3921,hsa-miR-335-3p,hsa-miR-5096,hsa-miR-4429
hsa_circRNA_000975	-1.68549	-4.82301	-3.09669	0.00320488	0.0244037	-1.76983	down	hsa_circRNA_000975	ADAM17	hsa_circ_0000975	circBase	FALSE	ASCRP3011371	chr2	-	9650107	9676957	exonic	NM_003183	TCCCATAGCTGTGAGTGGCGATCACGAGAACAATAAGGCATTTTAAATTATACCTGACAT	hsa-miR-153-5p,hsa-miR-2681-5p,hsa-miR-4686,hsa-miR-22-5p,hsa-miR-208a-5p
hsa_circRNA_104377	-1.66613	-3.34024	-3.09659	0.00320584	0.0244037	-1.77007	down	hsa_circRNA_104377	FKBP9P1	hsa_circ_0007536	circBase	FALSE	ASCRP3006732	chr7	-	55766695	55766841	exonic	NR_003949	CTGGGGTATGGAGAGGAAGGAAGAGCTACTCTCAGAACCGCACGTTTGACACGTACATTG	hsa-miR-205-5p,hsa-miR-515-5p,hsa-miR-519e-5p,hsa-miR-103a-2-5p,hsa-miR-125a-3p
hsa_circRNA_008403	-1.64856	-5.30226	-3.09657	0.00320599	0.0244037	-1.77011	down	hsa_circRNA_008403	LOC101926941	hsa_circ_0008403	circBase	FALSE	ASCRP3011744	chr5	+	141732790	141733148	exonic	NR_120664	TGAAAGATGGCGTTACCAGGGCTTGGACTGTCAGATTCCATTTCTAAGCTTCCAGAAGAG	hsa-miR-6756-5p,hsa-miR-3689d,hsa-miR-93-5p,hsa-miR-4701-3p,hsa-miR-30e-3p
hsa_circRNA_000126	-1.71936	-4.84343	-3.09655	0.00320619	0.0244037	-1.77015	down	hsa_circRNA_000126	PRUNE	hsa_circ_0000126	circBase	FALSE	ASCRP3010833	chr1	+	150997086	150999803	exonic	NM_021222	TAGACAAGGCGTCAAGGTGGCCATTAGTGCAATATATATGGATTTGGAGAAGTGACACAG	hsa-miR-6764-3p,hsa-miR-6824-3p,hsa-miR-6753-5p,hsa-miR-1229-5p,hsa-miR-4314
hsa_circRNA_101603	-1.69707	-3.95616	-3.09638	0.00320774	0.0244037	-1.77054	down	hsa_circRNA_101603	ETFA	hsa_circ_0006842	circBase	FALSE	ASCRP3000282	chr15	-	76566752	76585041	exonic	NM_000126	AAATAGTAGCACCAGTGGCACAAGATCTCTGTAAAGTAGCAGGCATAGCAAAAGTTCTGG	hsa-miR-338-3p,hsa-miR-493-5p,hsa-miR-96-5p,hsa-miR-330-5p,hsa-miR-107
hsa_circRNA_406471	-1.70407	-5.97076	-3.09634	0.00320811	0.0244037	-1.77063	down	hsa_circRNA_406471	ATP10D	NA	25070500	FALSE	ASCRP3012647	chr4	+	47514520	47514847	exonic	NM_020453	TGTGCCAAGAAATTTATTTGAACAATTTCACAGGTCAGCTACACAACCTGGATCTTACCA	hsa-miR-362-5p,hsa-miR-3689b-5p,hsa-miR-3689a-5p,hsa-miR-3689e,hsa-miR-15b-3p
hsa_circRNA_101495	-1.66234	-5.14077	-3.09607	0.00321052	0.0244037	-1.77123	down	hsa_circRNA_101495	TTBK2	hsa_circ_0003838	circBase	FALSE	ASCRP3006572	chr15	-	43086841	43109295	exonic	NM_173500	CTGCAATTGGCCTCGAGCTGTGGCAGGTTTTCGAGGGACAGTTCGTTATGCATCAATCAA	hsa-miR-105-3p,hsa-miR-29b-1-5p,hsa-miR-601,hsa-miR-198,hsa-miR-574-5p
hsa_circRNA_100578	-1.62717	-4.42726	-3.09597	0.00321141	0.0244037	-1.77145	down	hsa_circRNA_100578	MASTL	hsa_circ_0004809	circBase	FALSE	ASCRP3001677	chr10	+	27469881	27470510	exonic	NM_032844	ACTTTTAACCATTGATGATACAAAGAGAGCTGGAATGAAAGGTCCTGCGGTAGACTGGTG	hsa-miR-26a-2-3p,hsa-miR-20a-3p,hsa-miR-374a-3p,hsa-miR-488-3p,hsa-miR-367-3p
hsa_circRNA_104201	-1.73933	-4.10863	-3.09595	0.00321162	0.0244037	-1.7715	down	hsa_circRNA_104201	NHSL1	hsa_circ_0006835	circBase	FALSE	ASCRP3008608	chr6	-	138794442	138817508	exonic	NM_020464	GATGAAGATGAAGAAACAGATCAAAAGCGGTTTCCAACCTAGATGAGGAAAGCCGATGGA	hsa-miR-34c-5p,hsa-miR-377-5p,hsa-miR-670-5p,hsa-miR-449b-5p,hsa-miR-449a
hsa_circRNA_004275	-1.65405	-3.70376	-3.09592	0.00321189	0.0244037	-1.77157	down	hsa_circRNA_004275	TECPR2	hsa_circ_0004275	circBase	FALSE	ASCRP3002199	chr14	+	102873674	102894719	exonic	NM_014844	AGGAACATTATAAGAATTTCAAGCAGGCCTGAAGGATTAACATCAACAGGGGAAGACGGA	hsa-miR-4772-3p,hsa-miR-5003-3p,hsa-miR-3919,hsa-miR-520a-5p,hsa-miR-4691-5p
hsa_circRNA_105014	-1.76353	-4.7248	-3.0958	0.00321298	0.0244037	-1.77184	down	hsa_circRNA_105014	BRWD3	hsa_circ_0091175	circBase	FALSE	ASCRP3001721	chrX	-	80047352	80049271	exonic	NM_153252	AGAACTACCTGTAAATTATGTGAAACCTCCAAATGTGGGTGGCAGCAAATGCACACATTC	hsa-miR-660-5p,hsa-miR-324-5p,hsa-miR-873-5p,hsa-miR-628-3p,hsa-miR-346
hsa_circRNA_402092	-1.66386	-4.01512	-3.09566	0.00321423	0.0244037	-1.77215	down	hsa_circRNA_402092	ZNF382	NA	25242744	FALSE	ASCRP3002234	chr19	+	37098453	37101644	exonic	NM_032825	AGGAGAAGAGCTATGGACACAGAGAATTTTTCCAAGTTACAGCTACCTAGGACTGTTTCT	hsa-miR-4753-3p,hsa-miR-3607-3p,hsa-miR-3688-5p,hsa-miR-4795-5p,hsa-miR-135a-5p
hsa_circRNA_406766	-1.73959	-4.382	-3.09564	0.00321443	0.0244037	-1.7722	down	hsa_circRNA_406766	STK38	NA	25070500	FALSE	ASCRP3008825	chr6	-	36492117	36507981	exonic	uc003omi.3	GATTTTGAGTCCTTAAAAGTAATAGGCAGAGGAGCATTTGGTGAGCCATGGCAATGACAG	hsa-miR-627-3p,hsa-miR-141-5p,hsa-miR-3121-5p,hsa-miR-1248,hsa-miR-6884-3p
hsa_circRNA_405661	-1.64677	-3.43238	-3.09559	0.00321485	0.0244037	-1.7723	down	hsa_circRNA_405661	ZNF519	NA	25070500	FALSE	ASCRP3000691	chr18	-	14077332	14085075	sense overlapping	NR_033354	AAGGGAAGGAAGTATATTGGGAGTGGAAAAGCGAGATTGTCTTTGACCATTTGCTATGGA	hsa-miR-4739,hsa-miR-577,hsa-miR-3121-3p,hsa-miR-2682-5p,hsa-miR-6733-5p
hsa_circRNA_404826	-1.61963	-4.04396	-3.09492	0.00322098	0.0244037	-1.77382	down	hsa_circRNA_404826	MTG1	NA	25070500	FALSE	ASCRP3013588	chr10	+	135209216	135212019	exonic	NM_138384	TTTTTACCAACTGTGTAAAGGATGAAAATGTCAAGCAGGGCTGAAGAAGATGCAGAGCAG	hsa-miR-345-3p,hsa-miR-4654,hsa-miR-769-3p,hsa-miR-5691,hsa-miR-4713-3p
hsa_circRNA_008945	-1.71384	-5.56879	-3.09484	0.00322174	0.0244037	-1.77401	down	hsa_circRNA_008945	NIN	hsa_circ_0008945	circBase	FALSE	ASCRP3000360	chr14	-	51208299	51211083	exonic	NM_016350	AACAAGAAGTGATGTCTTTACATAAGCAACTTCAGAATGCTGGTGGCAAGCTGCACAGAT	hsa-miR-627-3p,hsa-miR-7162-5p,hsa-miR-3074-5p,hsa-miR-224-5p,hsa-miR-4744
hsa_circRNA_000593	-1.70711	-3.63578	-3.09483	0.00322178	0.0244037	-1.77402	down	hsa_circRNA_000593	SLC10A1	hsa_circ_0000550	circBase	FALSE	ASCRP3003861	chr14	+	70245970	70246161	antisense	NM_003049	CACAGGTAGAAATTGGAGGTGGCAATCAAGAGTGGTGTCATGGCAAACATGATGCTCTTC	hsa-miR-1224-3p,hsa-miR-644a,hsa-miR-143-5p,hsa-miR-491-5p,hsa-miR-576-5p
hsa_circRNA_100915	-1.71299	-4.44378	-3.09463	0.00322358	0.0244037	-1.77446	down	hsa_circRNA_100915	PICALM	hsa_circ_0023904	circBase	FALSE	ASCRP3002917	chr11	-	85692787	85693046	exonic	NM_007166	ATCTTGGCATCGGAAATGGAACCACTAAGAAGCTTTGATGAACTAGGTGGACTTCTCAAA	hsa-miR-196a-3p,hsa-miR-152-5p,hsa-miR-182-5p,hsa-miR-656-5p,hsa-miR-659-3p
hsa_circRNA_103295	-1.62329	-3.90274	-3.09439	0.00322583	0.0244037	-1.77501	down	hsa_circRNA_103295	CAND2	hsa_circ_0064379	circBase	FALSE	ASCRP3010377	chr3	+	12861584	12869103	exonic	NM_012298	GTTCCTGAACCATGTGGAGGACGGGCTGAAGGACCACTACGACATCCGGGTCGGCCACAC	hsa-miR-708-5p,hsa-miR-1296-5p,hsa-miR-873-5p,hsa-miR-296-5p,hsa-miR-214-3p
hsa_circRNA_104181	-1.64455	-4.41635	-3.09427	0.00322689	0.0244037	-1.77528	down	hsa_circRNA_104181	RNF217	hsa_circ_0077765	circBase	FALSE	ASCRP3012785	chr6	+	125366356	125398004	exonic	NM_152553	TTAAGGAGATTAGTGCGAGGGTCAGTCTGTGGTACAACTTGGCCAAGTAGAAATCAAATG	hsa-miR-520d-3p,hsa-miR-373-3p,hsa-miR-302d-3p,hsa-miR-92a-2-5p,hsa-miR-302c-3p
hsa_circRNA_014644	-1.62164	-4.06741	-3.09423	0.00322723	0.0244037	-1.77536	down	hsa_circRNA_014644	KIAA0907	hsa_circ_0014644	circBase	FALSE	ASCRP3007283	chr1	-	155899086	155899631	exonic	NM_014949	GAAAAAGCCAAAGTGGGACCAGGCTTCAGGCTCCTGGCAAAGGCCTAACTAGCAATAAAA	hsa-miR-8081,hsa-miR-3607-5p,hsa-miR-138-1-3p,hsa-miR-6755-3p,hsa-miR-4733-3p
hsa_circRNA_000479	-1.68612	-4.3952	-3.09422	0.00322735	0.0244037	-1.77539	down	hsa_circRNA_000479	EPSTI1	hsa_circ_0000479	circBase	FALSE	ASCRP3001732	chr13	-	43528083	43544806	exonic	NM_033255	AGAAGAGAAGCATTTAGAGAGCATCAGCAATACACAAGTGCATACACCTTGATAGCACCA	hsa-miR-942-5p,hsa-miR-4753-3p,hsa-miR-6873-3p,hsa-miR-6739-3p,hsa-miR-6809-3p
hsa_circRNA_103022	-1.68974	-4.23927	-3.09421	0.00322747	0.0244037	-1.77542	down	hsa_circRNA_103022	DNMT3B	hsa_circ_0059805	circBase	FALSE	ASCRP3007222	chr20	+	31383214	31385105	exonic	NM_006892	CTTTGCAGCAACACGAGCTGCTGCCGAGAACAAGACTCGAAGACGCACAGCTGACGACTC	hsa-miR-497-5p,hsa-miR-15a-5p,hsa-miR-182-5p,hsa-miR-296-5p,hsa-miR-527
hsa_circRNA_006199	-1.61479	-4.40843	-3.0942	0.00322756	0.0244037	-1.77544	down	hsa_circRNA_006199	LOC283922	hsa_circ_0006199	circBase	FALSE	ASCRP3013467	chr16	-	74394530	74394789	exonic	NR_026950	TTTGGAGCAGGGCAGTTTGAGTTCCTGAGATCTAGTTGGTGAGAGACATGATGTTCTACT	hsa-miR-6762-5p,hsa-miR-654-5p,hsa-miR-541-3p,hsa-miR-6742-3p,hsa-miR-6811-3p
hsa_circRNA_103811	-1.68619	-4.44459	-3.09419	0.00322758	0.0244037	-1.77545	down	hsa_circRNA_103811	NIPBL	hsa_circ_0001472	circBase	FALSE	ASCRP3002125	chr5	+	36953719	36976504	exonic	NM_015384	AGCTATTGAAAGGGAGCGCTTCTCAAAAGAAGTTCAAGATAAAGTGTTTGGGAAATGGGA	hsa-miR-424-5p,hsa-miR-567,hsa-miR-196b-5p,hsa-miR-873-3p,hsa-miR-107
hsa_circRNA_005185	-1.77587	-4.81536	-3.09407	0.00322873	0.0244037	-1.77573	down	hsa_circRNA_005185	PRKD1	hsa_circ_0005185	circBase	FALSE	ASCRP3000347	chr14	-	30093357	30105700	exonic	NM_002742	AACAAAACAAGAAAGCCAGCTTCGTAATGAGGTTGCAATTCTACAGATTTGCTTAGCCCT	hsa-miR-222-3p,hsa-miR-7152-5p,hsa-miR-1248,hsa-miR-4713-5p,hsa-miR-3619-3p
hsa_circRNA_104116	-1.70807	-5.34209	-3.09386	0.00323061	0.0244037	-1.77619	down	hsa_circRNA_104116	POLH	hsa_circ_0076598	circBase	FALSE	ASCRP3001607	chr6	+	43568724	43578460	exonic	NM_006502	ACTGTCATCAAGAACTGTAATACTTCTGGAATCCAGACAGAATGGTCCTGGCAAAACTGG	hsa-miR-619-5p,hsa-miR-630,hsa-miR-215-3p,hsa-miR-96-3p,hsa-miR-514a-5p
hsa_circRNA_404603	-1.73083	-4.46154	-3.09384	0.00323078	0.0244037	-1.77623	down	hsa_circRNA_404603	UCK2	NA	25070500	FALSE	ASCRP3010110	chr1	+	165854378	165854616	intronic	ENST00000367879	GTCTTCAGAATGCCATAGGTAAAGTACATTTATGGAGAACATCGGGGTGAATGCCAAAGC	hsa-miR-320e,hsa-miR-4496,hsa-miR-27b-5p,hsa-miR-3529-3p,hsa-miR-4738-3p
hsa_circRNA_003327	-1.69676	-4.80711	-3.09354	0.00323355	0.0244037	-1.77692	down	hsa_circRNA_003327	LRWD1	hsa_circ_0003327	circBase	FALSE	ASCRP3003597	chr7	+	102106263	102106717	exonic	NM_152892	CAACTTACTCTCAGGTGGAGAACCTGAATCGGGAGCTGACCAGCAGGCCTGTCAGGATTG	hsa-miR-323b-5p,hsa-miR-4722-5p,hsa-miR-494-5p,hsa-miR-34a-5p,hsa-miR-4524b-3p
hsa_circRNA_402564	-1.76082	-4.13515	-3.09333	0.00323545	0.0244037	-1.77738	down	hsa_circRNA_402564	TRPC4AP	NA	25242744	FALSE	ASCRP3007049	chr20	-	33632307	33637797	exonic	NM_015638	CTTCTGCAGCTGAAATCAATCAAGACAGAGGGAGTTACAAAGCGTTTGGCAGAAAAGAAT	hsa-miR-6758-3p,hsa-miR-298,hsa-miR-6740-3p,hsa-miR-3692-5p,hsa-miR-7151-5p
hsa_circRNA_000592	-1.65911	-3.21383	-3.09325	0.00323621	0.0244037	-1.77757	down	hsa_circRNA_000592	KIAA0247	hsa_circ_0000548	circBase	FALSE	ASCRP3008359	chr14	+	70079266	70079376	intronic	ENST00000342745	GAGGCGTCAAAATAAAGTCTTGGGCTGGTTAAAGGGAAAAAAGTTACCCTGGACGAATTT	hsa-miR-431-5p,hsa-miR-1224-3p,hsa-miR-193a-5p,hsa-miR-661,hsa-miR-129-5p
hsa_circRNA_001670	-1.59519	-4.0168	-3.09298	0.00323865	0.0244037	-1.77817	down	hsa_circRNA_001670	MAD1L1	hsa_circ_0001670	circBase	FALSE	ASCRP3007301	chr7	-	1997263	2054277	exonic	NM_003550	GAAAAGAGGATGCTGGAGGCACAGCTGGAGCGGCGAGCTCTGCAGGAGCGGGACGGTATG	hsa-miR-766-3p,hsa-miR-6736-3p,hsa-miR-6829-3p,hsa-miR-5193,hsa-miR-4691-5p
hsa_circRNA_404880	-1.71473	-3.14648	-3.09288	0.00323954	0.0244037	-1.77839	down	hsa_circRNA_404880	NA	NA	25070500	FALSE	ASCRP3001029	chr11	-	38891626	38906764	intergenic	NA	ACAATAACATTTCCAAGATAGGAAGAAAGCGAGGGTTCAAAACGGAGAAGATGAAGCTGA	hsa-miR-1277-5p,hsa-miR-3171,hsa-miR-3149,hsa-miR-297,hsa-miR-3924
hsa_circRNA_082864	-1.67796	-3.12122	-3.09285	0.00323989	0.0244037	-1.77847	down	hsa_circRNA_082864	ZNF783	hsa_circ_0082864	circBase	FALSE	ASCRP3009386	chr7	+	148963425	148964313	exonic	NM_001195220	GGAATGAAGTAGAGGTGGGACGTCCAAGGATGATGGGCACTGGACCCCGAGACAGACAAG	hsa-miR-766-3p,hsa-miR-5584-3p,hsa-miR-5088-3p,hsa-miR-4685-3p,hsa-miR-5006-3p
hsa_circRNA_102736	-1.57339	-4.34343	-3.0927	0.00324124	0.0244037	-1.77881	not_sig	hsa_circRNA_102736	XPO1	hsa_circ_0001016	circBase	FALSE	ASCRP3013124	chr2	-	61749745	61753656	exonic	NM_003400	TTCTTCCAAGGAACCAGTGCGAAGCAAAGAATGGCTCAAGAAGTACTGACACATTTAAAG	hsa-miR-23a-3p,hsa-miR-23b-3p,hsa-miR-498,hsa-miR-599,hsa-miR-141-5p
hsa_circRNA_030937	-1.62223	-3.93435	-3.09245	0.0032435	0.0244037	-1.77936	down	hsa_circRNA_030937	TUBGCP3	hsa_circ_0030937	circBase	FALSE	ASCRP3004545	chr13	-	113170753	113200179	exonic	NM_006322	CATACGGAAGGGACACATGTGCAATGCAAAGCTCCTGAGAAACATGCCAGGAAGGAAAGG	hsa-miR-485-5p,hsa-miR-6884-5p,hsa-miR-371b-5p,hsa-miR-3927-5p,hsa-miR-3929
hsa_circRNA_009069	-1.63808	-4.70662	-3.0924	0.00324392	0.0244037	-1.77947	down	hsa_circRNA_009069	PHF8	hsa_circ_0009069	circBase	FALSE	ASCRP3011940	chrX	-	54013510	54014377	exonic	NM_015107	TGAGTTTGACATTGAGTACGAAAAGGGTGAAGAGTTTATCCAAATCTCGGCGAACCAAGA	hsa-miR-26b-3p,hsa-miR-6880-3p,hsa-miR-6884-3p,hsa-miR-92a-1-5p,hsa-miR-6738-3p
hsa_circRNA_405862	-1.64129	-4.058	-3.09199	0.00324769	0.0244037	-1.78039	down	hsa_circRNA_405862	XLOC_001446	NA	25070500	FALSE	ASCRP3002087	chr2	+	43054585	43056048	sense overlapping	TCONS_00003658	AGCCGGCATACTGGATGACTAAATGAGGGAACAGCCTACAATGCTTAAGAAATCAGAAAA	hsa-miR-6881-3p,hsa-miR-5196-3p,hsa-miR-141-5p,hsa-miR-149-5p,hsa-miR-3934-5p
hsa_circRNA_104802	-1.67546	-4.99382	-3.09188	0.00324871	0.0244037	-1.78064	down	hsa_circRNA_104802	TLE1	hsa_circ_0087334	circBase	FALSE	ASCRP3004769	chr9	-	84267128	84268951	exonic	NM_005077	CATGGCAGAATTGAATGCCATCATCGGGACTGAAATCGCCAAGAGATTGAATACGATTTG	hsa-miR-661,hsa-miR-96-5p,hsa-miR-181b-5p,hsa-miR-1271-5p,hsa-miR-181a-5p
hsa_circRNA_065887	-1.61435	-2.84609	-3.09188	0.00324874	0.0244037	-1.78065	down	hsa_circRNA_065887	DOCK3	hsa_circ_0065887	circBase	FALSE	ASCRP3002883	chr3	+	51317536	51393924	exonic	NM_004947	ATCTCTCGGTGGTTTGAAGTGGAGAGGAGGGAACTGGGCGAGTATGTGTCCTGCCTTCTC	hsa-miR-3929,hsa-miR-152-3p,hsa-miR-3187-5p,hsa-miR-6744-3p,hsa-miR-1304-3p
hsa_circRNA_103375	-1.72919	-3.22568	-3.09168	0.0032506	0.0244037	-1.7811	down	hsa_circRNA_103375	RBM6	hsa_circ_0065769	circBase	FALSE	ASCRP3012553	chr3	+	50004902	50012825	exonic	NM_005777	TGTAAAGAACTTGCAGTTGAAGGAGTATAACACAGTGGGAGCCAAGAAGAAAGGTTTGCT	hsa-miR-146a-3p,hsa-miR-581,hsa-miR-587,hsa-miR-875-3p,hsa-miR-493-3p
hsa_circRNA_400711	-1.6518	-3.18197	-3.09121	0.00325491	0.0244037	-1.78215	down	hsa_circRNA_400711	GALNT18	NA	25242744	FALSE	ASCRP3007747	chr11	-	11394061	11400811	exonic	NM_198516	GAATGTGGAGCTTGGGATCAGGAGGAACTGAAGGAGAAGCTGACCGAATATGTGGACAAG	hsa-miR-766-3p,hsa-miR-6791-5p,hsa-miR-1285-3p,hsa-miR-4632-5p,hsa-miR-3142
hsa_circRNA_405063	-1.89374	-5.91233	-3.09118	0.00325511	0.0244037	-1.78221	down	hsa_circRNA_405063	ANKRD13A	NA	25070500	FALSE	ASCRP3002207	chr12	+	110439509	110440139	intronic	ENST00000261739	AGGAAGATGTATTGATTGCATAATTAAAAACAAAAAATTCTTAACCACTGTTGCCGGCCT	hsa-miR-548ar-3p,hsa-miR-548a-3p,hsa-miR-548az-3p,hsa-miR-6128,hsa-miR-153-5p
hsa_circRNA_001054	-1.60652	-3.50124	-3.09085	0.00325817	0.0244037	-1.78295	down	hsa_circRNA_001054	MYCBP2	hsa_circ_0000495	circBase	FALSE	ASCRP3003455	chr13	-	77700452	77703365	exonic	ENST00000498073	CAAAGCAGTGGGAGAGAATATCTTTAATGCTAGCCAAGGAGTCAGGGATTTGGACGTATT	hsa-miR-493-5p,hsa-miR-758-3p,hsa-miR-33a-5p,hsa-miR-33b-5p,hsa-miR-328-3p
hsa_circRNA_006878	-1.79592	-3.9714	-3.09063	0.00326025	0.0244037	-1.78346	down	hsa_circRNA_006878	CNOT10	hsa_circ_0006878	circBase	FALSE	ASCRP3008957	chr3	+	32805946	32811454	exonic	NM_015442	GCAGTCTACCTTGAACTGCAGAATGGATCAGACAAAGGTGAAAATGAAGCAATGGAATCC	hsa-miR-22-3p,hsa-miR-6755-5p,hsa-miR-6831-5p,hsa-miR-7112-3p,hsa-miR-3184-5p
hsa_circRNA_104508	-1.68457	-4.559	-3.09048	0.00326156	0.0244037	-1.78378	down	hsa_circRNA_104508	PARP12	hsa_circ_0082686	circBase	FALSE	ASCRP3013238	chr7	-	139741443	139746807	exonic	NM_022750	TTGGCAGGAATATGGAAGACAGATAAGTGCCATAGAGTTCATTTCCATTTGCCGTATCGA	hsa-miR-770-5p,hsa-miR-345-5p,hsa-miR-488-3p,hsa-miR-595,hsa-miR-450b-5p
hsa_circRNA_406352	-1.67214	-4.57492	-3.09041	0.0032622	0.0244037	-1.78394	down	hsa_circRNA_406352	TMCC1	NA	25070500	FALSE	ASCRP3011504	chr3	-	129585852	129599405	intronic	ENST00000426664	TCGTAATCTTGGAGTTAGGTGAAACAGCAGGTATTAATCTCTGGAGAAGACACATCCACA	hsa-miR-1285-3p,hsa-miR-7851-3p,hsa-miR-1273a,hsa-miR-1273h-5p,hsa-miR-4739
hsa_circRNA_404797	-1.7021	-4.98292	-3.09028	0.00326346	0.0244037	-1.78424	down	hsa_circRNA_404797	ABCC2	NA	25070500	FALSE	ASCRP3010343	chr10	+	101594136	101606884	exonic	NM_000392	GTTATCCCACGAAGTGACAGAGGCTGGTGGCAACCTGAGGATATTTCCACAGTGGATGAC	hsa-miR-4267,hsa-miR-6736-3p,hsa-miR-7854-3p,hsa-miR-5187-5p,hsa-miR-4757-5p
hsa_circRNA_100133	-1.64472	-3.98721	-3.09017	0.00326442	0.0244037	-1.78448	down	hsa_circRNA_100133	PUM1	hsa_circ_0000043	circBase	FALSE	ASCRP3009444	chr1	-	31465236	31468067	exonic	NM_014676	GGACTTTTTGACTACAATTCTCAACAACAGGGCCCAAGGGATGCAGACAGTGATGAAAAC	hsa-miR-590-5p,hsa-miR-330-5p,hsa-miR-767-5p,hsa-miR-885-5p,hsa-miR-550a-3-5p
hsa_circRNA_003428	-1.78348	-5.98573	-3.08991	0.00326683	0.0244037	-1.78506	down	hsa_circRNA_003428	POLI	hsa_circ_0003428	circBase	FALSE	ASCRP3012853	chr18	+	51804072	51813781	exonic	NM_007195	TTAGGGACAGAATTACTGGAAGAATTTAGTCCAGTTGTTGAGAGACTTGGATTTGATGAA	hsa-miR-5697,hsa-miR-196a-5p,hsa-miR-520f-3p,hsa-miR-3920,hsa-miR-4748
hsa_circRNA_402961	-1.79646	-5.28408	-3.08985	0.00326735	0.0244037	-1.78519	down	hsa_circRNA_402961	RYK	NA	25242744	FALSE	ASCRP3002362	chr3	-	133926315	133941383	exonic	NM_002958	AGTAAAAACTTCAGCCTTGGACAAAAACACTAGCAGAACTATTTGTCTTGATGCAGAACT	hsa-miR-573,hsa-miR-4509,hsa-miR-8058,hsa-miR-125a-3p,hsa-miR-345-3p
hsa_circRNA_100898	-1.67603	-4.95002	-3.08969	0.00326884	0.0244037	-1.78555	down	hsa_circRNA_100898	INTS4	hsa_circ_0023730	circBase	FALSE	ASCRP3007221	chr11	-	77612466	77633517	exonic	NM_033547	CTTTGCAACTTATAGTAACAGCACGAACTACACGAGGGTGCTTGAAGTTTCTGGGAAGTC	hsa-miR-425-5p,hsa-miR-873-5p,hsa-miR-370-3p,hsa-miR-485-5p,hsa-miR-30b-3p
hsa_circRNA_101364	-1.72684	-4.51865	-3.08962	0.00326954	0.0244037	-1.78572	down	hsa_circRNA_101364	HIF1A	hsa_circ_0007976	circBase	FALSE	ASCRP3011275	chr14	+	62188226	62188541	exonic	NM_001530	TCATCCATGTGACCATGAGGAAATGAGAGAAATGCTTACACACAGAAATGGTGATTTGGA	hsa-miR-452-3p,hsa-miR-23a-3p,hsa-miR-23b-3p,hsa-miR-670-3p,hsa-miR-603
hsa_circRNA_087080	-1.66132	-4.14633	-3.08934	0.00327211	0.0244037	-1.78635	down	hsa_circRNA_087080	FBXO10	hsa_circ_0087080	circBase	FALSE	ASCRP3005682	chr9	-	37525098	37529257	exonic	NM_012166	CGGCATAGCAGTGAATGAGAACGGCAAAGGCCTCATCACAGTGTAACCAGATCCACCATG	hsa-miR-3121-5p,hsa-miR-4317,hsa-miR-31-3p,hsa-miR-4495,hsa-miR-181b-5p
hsa_circRNA_006622	-1.64105	-4.00967	-3.08922	0.00327319	0.0244037	-1.78661	down	hsa_circRNA_006622	TGFBR3	hsa_circ_0006622	circBase	FALSE	ASCRP3010444	chr1	-	92327027	92327201	exonic	NM_003243	GTTTAGCCACTGCAGGCAGTTTGAAAATTGCAAGGAGGGACTTTAAGACTACTTCTGATT	hsa-miR-3139,hsa-miR-4662b,hsa-miR-28-5p,hsa-miR-4709-5p,hsa-miR-767-3p
hsa_circRNA_005712	-1.76617	-3.99455	-3.08921	0.00327332	0.0244037	-1.78664	down	hsa_circRNA_005712	ARNTL2	hsa_circ_0005712	circBase	FALSE	ASCRP3009760	chr12	+	27521194	27529349	sense overlapping	NM_020183	GGTACAATTGACTTGTTGAGATGGTACATGGTAAAGTGTTGAGAGAGGAGAACCAGTGCA	hsa-miR-3145-3p,hsa-miR-3662,hsa-miR-580-5p,hsa-miR-302b-3p,hsa-miR-302d-3p
hsa_circRNA_407256	-1.58146	-3.04017	-3.08904	0.00327486	0.0244037	-1.78702	not_sig	hsa_circRNA_407256	GPSM1	NA	25070500	FALSE	ASCRP3009023	chr9	+	139243148	139244215	exonic	NM_001145638	GCCACGCACGGGGCCAGACCCAAGAGGACGCAGAGGCTGAGCGCGGAGACCTGGGACCTG	hsa-miR-6889-5p,hsa-miR-4706,hsa-miR-6777-5p,hsa-miR-937-3p,hsa-miR-6876-3p
hsa_circRNA_092464	-1.78527	-3.99297	-3.08901	0.00327509	0.0244037	-1.78707	down	hsa_circRNA_092464	NA	hsa_circ_0000905	circBase	FALSE	ASCRP3010566	chr19	-	16438758	16438954	intergenic	NA	TAAATGTCGAGACGAGTAAAGGGCAGAACATGCCAGAAACTCAGCAGGCTAACAACCCAA	hsa-miR-1226-5p,hsa-miR-4496,hsa-miR-4799-3p,hsa-miR-6508-3p,hsa-miR-6895-5p
hsa_circRNA_021602	-1.76599	-4.66344	-3.08888	0.0032763	0.0244037	-1.78737	down	hsa_circRNA_021602	HIPK3	hsa_circ_0021602	circBase	FALSE	ASCRP3007493	chr11	+	33307958	33373389	exonic	NM_005734	GAACTAGAAAATGGCTTAAATGCCGATGAGCATATGGCAAACACAGGTATGGCCTCACAA	hsa-miR-4731-5p,hsa-miR-1236-3p,hsa-miR-29b-2-5p,hsa-miR-4682,hsa-miR-3617-3p
hsa_circRNA_104458	-1.64981	-4.46915	-3.08868	0.00327819	0.0244037	-1.78783	down	hsa_circRNA_104458	PUS7	hsa_circ_0081854	circBase	FALSE	ASCRP3010959	chr7	-	105121498	105135700	exonic	NM_019042	TATCAGGTTGGAAGATCCAAGAAAACATTCTTGGCCAAAATCTAGGGGAAGTTACTGCCA	hsa-miR-218-1-3p,hsa-miR-573,hsa-miR-587,hsa-miR-30a-3p,hsa-miR-30e-3p
hsa_circRNA_016470	-1.74891	-3.68766	-3.08864	0.00327857	0.0244037	-1.78792	down	hsa_circRNA_016470	GPATCH2	hsa_circ_0016470	circBase	FALSE	ASCRP3008258	chr1	-	217665021	217671737	exonic	NM_018040	GAGCTGAAAGAGGACACAAGAAAAATTGTTCTGTGAGAACAGCCAGCAGCCATTGGTTTA	hsa-miR-581,hsa-miR-487b-5p,hsa-miR-6881-3p,hsa-miR-578,hsa-miR-599
hsa_circRNA_090183	-1.796	-4.69795	-3.08864	0.00327859	0.0244037	-1.78792	down	hsa_circRNA_090183	PRRG1	hsa_circ_0090183	circBase	FALSE	ASCRP3002000	chrX	+	37265461	37285253	exonic	NM_000950	AGCAAGAGAAGCTTTTGAAAATAATGAAAAAACTGGAATCATCATCCAGGGACGTGCCAG	hsa-miR-548as-3p,hsa-miR-4778-3p,hsa-miR-4668-3p,hsa-miR-548h-3p,hsa-miR-548z
hsa_circRNA_007738	-1.63575	-2.54671	-3.08829	0.00328176	0.0244037	-1.78869	down	hsa_circRNA_007738	SHC3	hsa_circ_0007738	circBase	FALSE	ASCRP3010223	chr9	-	91723962	91727541	sense overlapping	NM_016848	GTGGAGTGGAAGATGGACATTGAGGAAGAAGGGCAGTACTTGGGGTGCATTGAAGTTCTG	hsa-miR-3192-5p,hsa-miR-1277-5p,hsa-miR-1289,hsa-miR-4691-5p,hsa-miR-484
hsa_circRNA_000961	-1.70246	-3.58711	-3.08825	0.0032822	0.0244037	-1.7888	down	hsa_circRNA_000961	ARMC2	hsa_circ_0001636	circBase	FALSE	ASCRP3007148	chr6	-	109184007	109184140	antisense	NM_032131	CTTGTTAAAAGGCAAACTGGTCTGAAAAAGAGAGGGCAGCTGTACAAAAGCAGCATTGAG	hsa-miR-155-3p,hsa-miR-211-3p,hsa-miR-24-3p,hsa-miR-634,hsa-miR-365b-5p
hsa_circRNA_406716	-1.73321	-4.40352	-3.08818	0.00328285	0.0244037	-1.78896	down	hsa_circRNA_406716	LOC643201	NA	25070500	FALSE	ASCRP3001445	chr5	-	175581753	175586199	exonic	NR_036494	ACGAGATTCAGGAATGACATCAGTACTGGGAAAATGCAAGAAAGTATGTTCCGGTGAAGA	hsa-miR-6132,hsa-miR-19a-5p,hsa-miR-3689a-3p,hsa-miR-7151-5p,hsa-miR-3689c
hsa_circRNA_042835	-1.67623	-4.72319	-3.0878	0.00328633	0.0244037	-1.7898	down	hsa_circRNA_042835	CPD	hsa_circ_0042835	circBase	FALSE	ASCRP3003487	chr17	+	28776570	28778864	exonic	NM_001304	CAAATGCTCGTGGCAAAGATTTGGATACAGACTTCACAATTTGGGACAGAGCACTGAATA	hsa-miR-4475,hsa-miR-5000-5p,hsa-miR-554,hsa-miR-6830-3p,hsa-miR-4782-5p
hsa_circRNA_076777	-1.73124	-4.39974	-3.08778	0.00328651	0.0244037	-1.78984	down	hsa_circRNA_076777	FBXO9	hsa_circ_0076777	circBase	FALSE	ASCRP3008341	chr6	+	52935854	52947416	exonic	NM_033480	GAGGATTCTACATCTGTGCCAGGCAGAAGCTGAGGAAGATTGTCATTCTGATACTGTCAG	hsa-miR-5691,hsa-miR-516b-5p,hsa-miR-136-5p,hsa-miR-4686,hsa-miR-4659b-3p
hsa_circRNA_101625	-1.67954	-3.93095	-3.08769	0.00328734	0.0244037	-1.79004	down	hsa_circRNA_101625	SEC11A	hsa_circ_0000647	circBase	FALSE	ASCRP3009612	chr15	-	85223943	85234875	exonic	NM_014300	GGCTAGAGAAAAAAGATGTTGTGGGGAGAGCCAGGGGCTCTATTATCAAGTCCTAAATTT	hsa-miR-9-5p,hsa-miR-744-3p,hsa-miR-556-3p,hsa-miR-29a-3p,hsa-miR-145-5p
hsa_circRNA_005147	-1.69769	-3.56496	-3.08759	0.0032883	0.0244037	-1.79028	down	hsa_circRNA_005147	UBE3A	hsa_circ_0005147	circBase	FALSE	ASCRP3005577	chr15	-	25650607	25660989	sense overlapping	NM_000462	CGACATTGAAGCTAGCCGAATAGGGGAGGTATGGTGTCAAGAAAACATAGTCACCATTAT	hsa-miR-2054,hsa-miR-329-5p,hsa-miR-4775,hsa-miR-7851-3p,hsa-miR-548u
hsa_circRNA_102175	-1.73748	-6.25698	-3.0874	0.00329001	0.0244037	-1.79069	down	hsa_circRNA_102175	LRRC37A3	hsa_circ_0045337	circBase	FALSE	ASCRP3001617	chr17	-	62864579	62865284	exonic	NM_199340	ACTGTTGAACTGGAAAAACTAATTCTCAATCACAATCCTCTGACAACTGTTGAAGATCCA	hsa-miR-421,hsa-miR-194-3p,hsa-miR-580-3p,hsa-miR-155-5p,hsa-miR-132-3p
hsa_circRNA_100080	-1.68343	-3.56444	-3.08703	0.00329348	0.0244037	-1.79153	down	hsa_circRNA_100080	HP1BP3	hsa_circ_0005782	circBase	FALSE	ASCRP3000363	chr1	-	21097422	21100103	exonic	NM_016287	AACAAGCACTGAAAAGAGAATTAAATAGAGGAGTCATCAAACAGTGAGAAAGATCAGTCT	hsa-miR-520a-5p,hsa-miR-30e-3p,hsa-miR-766-3p,hsa-miR-30a-3p,hsa-miR-525-5p
hsa_circRNA_032029	-1.71462	-4.21853	-3.08698	0.00329395	0.0244037	-1.79164	down	hsa_circRNA_032029	KTN1	hsa_circ_0032029	circBase	FALSE	ASCRP3002237	chr14	+	56078736	56086030	exonic	NM_004986	AGGAGAAGTCTGGTGTAATACAAGATGCTTTAAAGAAGGTTTTATAGGATCACATTGACA	hsa-miR-4778-3p,hsa-miR-4659a-3p,hsa-miR-3160-5p,hsa-miR-4446-5p,hsa-miR-4659b-3p
hsa_circRNA_405421	-1.70693	-5.0642	-3.08692	0.00329448	0.0244037	-1.79177	down	hsa_circRNA_405421	MCTP2	NA	25070500	FALSE	ASCRP3008557	chr15	+	94841429	94858866	exonic	NM_018349	GATCGCTGTGGAGTCATTGCAGTTTTCAGTAGAGGTGTACTTCTGAGAAGTGGCTTCTTG	hsa-miR-892b,hsa-miR-4778-3p,hsa-miR-4676-3p,hsa-miR-4494,hsa-miR-4768-3p
hsa_circRNA_016458	-1.6557	-5.15123	-3.08648	0.00329855	0.0244037	-1.79275	down	hsa_circRNA_016458	KCNK2	hsa_circ_0016458	circBase	FALSE	ASCRP3000412	chr1	+	215259710	215260021	exonic	NM_014217	AACATTCCTGTGTCAATTCGACGGAGCTGGATGAACTCATTCAGTGGCGGCACCTGACTT	hsa-miR-193b-5p,hsa-miR-6820-5p,hsa-miR-206,hsa-miR-5706,hsa-miR-1247-3p
hsa_circRNA_407110	-1.67762	-4.03921	-3.08633	0.0033	0.0244037	-1.7931	down	hsa_circRNA_407110	FBXO43	NA	25070500	FALSE	ASCRP3000043	chr8	-	101149792	101154396	exonic	NR_036491	AAAACAGATTCTGAGAAACAGAGATTTTGAAGATGTCGCAAAGGCACTCAGGTCAAGCTG	hsa-miR-29a-5p,hsa-miR-4509,hsa-miR-518c-5p,hsa-miR-548at-5p,hsa-miR-586
hsa_circRNA_065623	-1.63307	-4.62088	-3.08629	0.00330034	0.0244037	-1.79318	down	hsa_circRNA_065623	USP4	hsa_circ_0065623	circBase	FALSE	ASCRP3004315	chr3	-	49329942	49332031	exonic	NM_003363	CAGGAACAGCTGTGAAGGTACGAGGTCTGCAGCACTTCCGTGGATGGCTCGGAATGTGTC	hsa-miR-636,hsa-miR-3116,hsa-miR-6810-5p,hsa-miR-766-5p,hsa-miR-302a-3p
hsa_circRNA_101121	-1.6437	-3.39024	-3.08629	0.00330038	0.0244037	-1.79319	down	hsa_circRNA_101121	TMPO	hsa_circ_0003517	circBase	FALSE	ASCRP3008842	chr12	+	98921663	98931350	exonic	NM_001032283	GCAAAGACTCCAGTAACACTCAAGCAAAGAAGAGTTGAGCACAATCAGAAAGCCACAAAA	hsa-miR-335-3p,hsa-miR-597-3p,hsa-miR-15b-3p,hsa-miR-18a-3p,hsa-miR-203a-5p
hsa_circRNA_103256	-1.73892	-3.77912	-3.08598	0.00330322	0.0244037	-1.79388	down	hsa_circRNA_103256	CELSR1	hsa_circ_0063809	circBase	FALSE	ASCRP3008037	chr22	-	46780439	46785396	exonic	NM_014246	GACTTCTTCAGACCACCTGAAGAAAAAGAATGAGAAGCTGAGCCGCAATGAGACGCAGGT	hsa-miR-762,hsa-miR-128-1-5p,hsa-miR-646,hsa-miR-658,hsa-miR-432-3p
hsa_circRNA_407300	-1.76059	-4.98967	-3.08598	0.00330327	0.0244037	-1.79389	down	hsa_circRNA_407300	HDAC8	NA	25070500	FALSE	ASCRP3008280	chrX	-	71714045	71715118	intronic	ENST00000373560	GAGCTTCATCTGCATGGATGCTACCATGGAACGATGACAGAAAATTAAAGAGATGAAGCA	hsa-miR-4419a,hsa-miR-3688-3p,hsa-miR-4739,hsa-miR-6758-5p,hsa-miR-1249-5p
hsa_circRNA_405415	-1.70329	-2.75449	-3.08586	0.00330436	0.0244037	-1.79415	down	hsa_circRNA_405415	NA	NA	25070500	FALSE	ASCRP3007425	chr15	+	85908565	85909185	intergenic	NA	GAAATGGCTCATGAGGTAAGGACACTAACAGACACACAGGAGAGGCTTAGTAATTTGCTG	hsa-miR-665,hsa-miR-3192-5p,hsa-miR-4459,hsa-miR-1827,hsa-miR-3619-3p
hsa_circRNA_007173	-1.74626	-4.92011	-3.08578	0.00330511	0.0244037	-1.79433	down	hsa_circRNA_007173	SLC35F5	hsa_circ_0007173	circBase	FALSE	ASCRP3004389	chr2	-	114489160	114493435	exonic	NM_025181	CAGGGTCTGAAAAACCTGCTGGAAGAGACACAGTAGTGGTTTTTGGCAAATTTGTCATAT	hsa-miR-1183,hsa-miR-577,hsa-miR-4712-5p,hsa-miR-770-5p,hsa-miR-890
hsa_circRNA_001803	-1.62183	-3.43415	-3.08571	0.00330579	0.0244037	-1.7945	down	hsa_circRNA_001803	LYN	hsa_circ_0001803	circBase	FALSE	ASCRP3009707	chr8	+	56854413	56866543	exonic	NM_002350	GGGCAGTTTGGGGAAGTCTGGATGGGAAATATGGGATGTATAAAATCAAAAGGGAAAGAC	hsa-miR-548az-5p,hsa-miR-4738-5p,hsa-miR-3614-3p,hsa-miR-6876-3p,hsa-miR-8058
hsa_circRNA_000603	-1.71091	-3.85075	-3.08567	0.0033061	0.0244037	-1.79457	down	hsa_circRNA_000603	TEX9	hsa_circ_0000603	circBase	FALSE	ASCRP3001117	chr15	+	56680669	56687032	exonic	NM_198524	ACAGCAACAGTTGTCTTCAGTAGAAAGGAGGTCTGTTACCATCTGAAGGGATAGTTCATC	hsa-miR-4778-3p,hsa-miR-367-5p,hsa-miR-1248,hsa-miR-3672,hsa-miR-6864-3p
hsa_circRNA_102227	-1.8467	-5.85659	-3.08559	0.0033069	0.0244037	-1.79476	down	hsa_circRNA_102227	NPLOC4	hsa_circ_0005221	circBase	FALSE	ASCRP3008535	chr17	-	79563141	79575848	exonic	NM_017921	GATCCAAGTTTGTTACTGCAGTGGCTACAGCCATTCGATGAGGACTATCTAAACCATCTC	hsa-miR-520g-3p,hsa-miR-520h,hsa-miR-764,hsa-miR-339-5p,hsa-miR-17-3p
hsa_circRNA_403834	-1.56006	-3.69958	-3.0855	0.00330772	0.0244037	-1.79496	not_sig	hsa_circRNA_403834	BAZ1B	NA	25242744	FALSE	ASCRP3000492	chr7	-	72863871	72865324	exonic	NM_032408	AACTCCCGTGGCAGGTTGCATCTGCACTGGAGAAATGGAAGACAGCAATCCGGGAAGCTC	hsa-miR-5001-5p,hsa-miR-16-5p,hsa-miR-539-3p,hsa-miR-377-3p,hsa-miR-5095
hsa_circRNA_405827	-1.79016	-3.85393	-3.08509	0.0033115	0.0244037	-1.79587	down	hsa_circRNA_405827	NA	NA	25070500	FALSE	ASCRP3011448	chr2	-	15131415	15138348	intergenic	NA	TCCTTACAGAGCTGAGACATTAATCCAGGAAGAAGAAACAACCACCTAGTGCACTATCGT	hsa-miR-6791-5p,hsa-miR-6743-5p,hsa-miR-4688,hsa-miR-5193,hsa-miR-6830-3p
hsa_circRNA_001203	-1.6736	-3.26915	-3.08463	0.00331579	0.0244037	-1.7969	down	hsa_circRNA_001203	PEX26	hsa_circ_0001203	circBase	FALSE	ASCRP3007332	chr22	+	18562639	18566498	exonic	NM_017929	GAAACAGGAACACTCAGGCTCTGAGGAGGCCCAGAAGCCAAACCTGGAAGCTCATTGGAG	hsa-miR-4685-5p,hsa-miR-4268,hsa-miR-365a-5p,hsa-miR-4727-5p,hsa-miR-6840-3p
hsa_circRNA_001084	-1.80558	-5.40241	-3.08453	0.00331676	0.0244037	-1.79713	down	hsa_circRNA_001084	TMEM194B	hsa_circ_0001084	circBase	FALSE	ASCRP3010429	chr2	-	191382245	191383909	exonic	NM_001142645	GTTGGTGAAAAGATTCATTCCGAAGGTGAAAATTACCAGTCCAGGCCTGTTCAGAATTGT	hsa-miR-151a-5p,hsa-miR-4696,hsa-miR-3155a,hsa-miR-3155b,hsa-miR-9-5p
hsa_circRNA_085302	-1.69379	-3.45108	-3.08415	0.00332027	0.0244037	-1.79797	down	hsa_circRNA_085302	RIMS2	hsa_circ_0085302	circBase	FALSE	ASCRP3002062	chr8	+	105105698	105161076	exonic	uc003yls.3	AGCCAAACGGTATCGATCAGGATGGGATCCTCATAGAGGGGCAGATAATGTTTCTACTAA	hsa-miR-4446-5p,hsa-miR-6873-3p,hsa-miR-3121-5p,hsa-miR-5006-3p,hsa-miR-877-3p
hsa_circRNA_405498	-1.84519	-3.82632	-3.08399	0.00332182	0.0244037	-1.79834	down	hsa_circRNA_405498	GCSH	NA	25070500	FALSE	ASCRP3011584	chr16	-	81121205	81124712	exonic	ENST00000564477	TCTCCCTGAAGTTGGGACAAAATTGAACAAACAAGGTTAAATCATTTCTTATATGAGCCA	hsa-miR-6754-5p,hsa-miR-6812-5p,hsa-miR-5572,hsa-miR-6855-5p,hsa-miR-3612
hsa_circRNA_007434	-1.62111	-4.51159	-3.08387	0.00332295	0.0244037	-1.79862	down	hsa_circRNA_007434	SMURF2	hsa_circ_0007434	circBase	FALSE	ASCRP3002985	chr17	-	62557617	62568074	exonic	NM_022739	ATGATAAAATTTCGTGGAGAAGAAGGCCTTGACTATGGAGGCGTTGCCAGGGATCTTAGC	hsa-miR-7161-3p,hsa-miR-367-5p,hsa-miR-3120-5p,hsa-miR-6874-3p,hsa-miR-4692
hsa_circRNA_092489	-1.71956	-4.43998	-3.08367	0.00332483	0.0244037	-1.79906	down	hsa_circRNA_092489	TGFBRAP1	hsa_circ_0001059	circBase	FALSE	ASCRP3009482	chr2	-	105924070	105924775	exonic	NM_004257	GGAGGGCTGGCAGATCAGCCAGTAGACATGATGAGCATCAAAGCCTTTACGCTTGTCTCT	hsa-miR-3619-5p,hsa-miR-4530,hsa-miR-6815-3p,hsa-miR-6744-3p,hsa-miR-6845-3p
hsa_circRNA_102665	-1.64595	-3.58336	-3.08365	0.00332499	0.0244037	-1.7991	down	hsa_circRNA_102665	BIRC6	hsa_circ_0053535	circBase	FALSE	ASCRP3004735	chr2	+	32639836	32641231	exonic	NM_016252	CATGCACCAAAGGGCATACATCACAGAAGGAAGCCATGGAAGTAAGCCTTGATATAACAG	hsa-miR-541-5p,hsa-miR-148b-5p,hsa-let-7b-5p,hsa-let-7i-5p,hsa-miR-22-5p
hsa_circRNA_100358	-1.74745	-2.81177	-3.08359	0.0033256	0.0244037	-1.79925	down	hsa_circRNA_100358	GON4L	hsa_circ_0000139	circBase	FALSE	ASCRP3002103	chr1	-	155823066	155823597	exonic	NM_032292	AGCCTTTTTCAGGAGAGCCTAGTGAAGAAGTCAAGGAAGAAGGAGAATGGAACAAAAGTG	hsa-miR-103a-2-5p,hsa-miR-555,hsa-miR-200b-5p,hsa-miR-509-3p,hsa-miR-29b-1-5p
hsa_circRNA_400924	-1.74049	-4.90133	-3.08339	0.00332744	0.0244037	-1.79969	down	hsa_circRNA_400924	FAM60A	NA	25242744	FALSE	ASCRP3011568	chr12	-	31440567	31451158	exonic	NM_021238	TCTCACTTACTGGAAAAGACTATTGCCCAGAAGAAAAGATGTTTGGTTTTCACAAGCCAA	hsa-miR-544a,hsa-miR-148b-5p,hsa-miR-6856-3p,hsa-miR-4511,hsa-miR-3148
hsa_circRNA_406745	-1.85664	-5.07639	-3.08319	0.00332933	0.0244037	-1.80014	down	hsa_circRNA_406745	CDKAL1	NA	25070500	FALSE	ASCRP3008868	chr6	+	20573977	20577388	intronic	uc010jpo.1	GCAAGCGATCGGTTGTGAGAGAAAGAGCTTGACTTTAGATTGGATTTGGAAGCATTGTAC	hsa-miR-651-3p,hsa-miR-892c-3p,hsa-miR-374a-5p,hsa-miR-606,hsa-miR-4766-5p
hsa_circRNA_102216	-1.75649	-3.70613	-3.08316	0.00332958	0.0244037	-1.8002	down	hsa_circRNA_102216	ENGASE	hsa_circ_0002504	circBase	FALSE	ASCRP3011108	chr17	+	77073511	77077155	exonic	NM_001042573	TCAAATGGCAAGACGAACTCAACCAGCACAACAGCATCAAAGATGAAGAAGAAGAGACAG	hsa-miR-548a-3p,hsa-miR-557,hsa-miR-215-3p,hsa-miR-766-3p,hsa-miR-205-5p
hsa_circRNA_000294	-1.5941	-3.28678	-3.08316	0.00332962	0.0244037	-1.80021	down	hsa_circRNA_000294	U2AF2	hsa_circ_0000961	circBase	FALSE	ASCRP3009945	chr19	+	56167366	56167744	intronic	ENST00000308924	GTATTAGGAAACAGTGTCCTGGGGAAGCAATAACGTTTACTGAGGGGAGGAAGAGGGATC	hsa-miR-532-3p,hsa-miR-345-3p,hsa-miR-670-3p,hsa-miR-141-5p,hsa-miR-1224-3p
hsa_circRNA_103959	-1.65328	-3.86897	-3.08302	0.00333092	0.0244037	-1.80052	down	hsa_circRNA_103959	CTNNA1	hsa_circ_0003205	circBase	FALSE	ASCRP3001392	chr5	+	138145726	138147991	exonic	NM_001903	ACCTGAAGTGGATAAGCTGAACATTATGGCAGCCAAAAGACAACAGGTGATTTGATGAAG	hsa-miR-329-5p,hsa-miR-21-5p,hsa-miR-558,hsa-miR-670-3p,hsa-miR-145-3p
hsa_circRNA_026976	-1.61968	-3.45071	-3.08293	0.00333179	0.0244037	-1.80073	down	hsa_circRNA_026976	CS	hsa_circ_0026976	circBase	FALSE	ASCRP3008625	chr12	-	56668560	56676775	exonic	NM_004077	GATGAGAAGTTACGAGACTACATCTGGAACACACTCAACTCAGGACGGGGCATCCGTTTC	hsa-miR-3714,hsa-miR-3160-3p,hsa-miR-455-3p,hsa-miR-3121-5p,hsa-miR-940
hsa_circRNA_102569	-1.62381	-4.87107	-3.08283	0.00333265	0.0244037	-1.80093	down	hsa_circRNA_102569	MARK4	hsa_circ_0051454	circBase	FALSE	ASCRP3011177	chr19	+	45767941	45769539	exonic	NM_031417	TCACCAGAAAAATATTGTACACAGGGACCTGAAGTGAAGCTCTTTGAGGTGATTGAGACT	hsa-miR-338-5p,hsa-miR-16-2-3p,hsa-miR-383-3p,hsa-miR-98-5p,hsa-miR-196a-5p
hsa_circRNA_008620	-1.7128	-4.39732	-3.08278	0.00333311	0.0244037	-1.80104	down	hsa_circRNA_008620	AGGF1	hsa_circ_0008620	circBase	FALSE	ASCRP3001588	chr5	+	76342171	76344097	exonic	NM_018046	ACTGCTGTAAACCCTGCTACAATTGGAAGGATTTGAACTCAGAGGATCAAAAAGCCTTCA	hsa-miR-6837-3p,hsa-miR-4709-3p,hsa-miR-153-5p,hsa-miR-450a-5p,hsa-miR-335-3p
hsa_circRNA_000541	-1.68283	-5.23123	-3.08237	0.00333703	0.0244037	-1.80198	down	hsa_circRNA_000541	PELI2	hsa_circ_0000541	circBase	FALSE	ASCRP3002190	chr14	+	56746393	56757174	exonic	NM_021255	AGGAAAGCTGGCTATCAGCTGCAAAGGTCAACACAGTATATCCTACACTTTGTCAAGGAA	hsa-miR-619-3p,hsa-miR-378g,hsa-miR-3158-3p,hsa-miR-5001-5p,hsa-miR-4761-5p
hsa_circRNA_002055	-1.7235	-5.0148	-3.08216	0.00333897	0.0244037	-1.80244	down	hsa_circRNA_002055	NA	hsa_circ_0002055	circBase	FALSE	ASCRP3002423	chrX	-	574610	575188	intergenic	NA	AGTCGAAAATCAGATACAATCTCACAAGACGCAAAGAACTTTCTGTGCCTGGAGTCAGAG	hsa-miR-4742-3p,hsa-miR-764,hsa-miR-6868-3p,hsa-miR-6855-5p,hsa-miR-3907
hsa_circRNA_002904	-1.67487	-4.32888	-3.08207	0.00333983	0.0244037	-1.80265	down	hsa_circRNA_002904	LPXN	hsa_circ_0002904	circBase	FALSE	ASCRP3012742	chr11	-	58317258	58318705	exonic	NM_004811	TGTTTGGTGCAGAAGGTTGCAGTGAGAGCAGATGCTGGCAAGAAGCACTTACCAGACAAG	hsa-miR-20b-5p,hsa-miR-486-3p,hsa-miR-17-5p,hsa-miR-20a-5p,hsa-miR-106a-5p
hsa_circRNA_405646	-1.63005	-2.47812	-3.08198	0.00334063	0.0244037	-1.80283	down	hsa_circRNA_405646	METRNL	NA	25070500	FALSE	ASCRP3005603	chr17	+	81042813	81043199	exonic	NM_001004431	CGAGCTGTCTGCGGGCTGACGCACGAGGCACACAGGAAGGAGGTGGAGCAGGTGTATCTG	hsa-miR-6804-3p,hsa-miR-6850-3p,hsa-miR-3147,hsa-miR-6735-3p,hsa-miR-6893-3p
hsa_circRNA_023641	-1.62534	-4.86666	-3.08196	0.00334086	0.0244037	-1.80289	down	hsa_circRNA_023641	UVRAG	hsa_circ_0023641	circBase	FALSE	ASCRP3000672	chr11	+	75718577	75728024	exonic	NM_003369	AAGGAGAGAGAAGAACTCTTCTTGAAGACTAATGCTCAGTTGACAATTCGTTGCAGGCAG	hsa-miR-8065,hsa-miR-4688,hsa-miR-6826-5p,hsa-miR-223-3p,hsa-miR-3132
hsa_circRNA_104464	-1.72998	-5.2869	-3.08196	0.0033409	0.0244037	-1.8029	down	hsa_circRNA_104464	AASS	hsa_circ_0082077	circBase	FALSE	ASCRP3012098	chr7	-	121755127	121757011	exonic	NM_005763	TGCATTACCACACAAGGAGCCCAAGCAATCTTTAATGAGCTACCTTGTGAATATGTGGAG	hsa-miR-505-5p,hsa-miR-485-3p,hsa-miR-105-3p,hsa-miR-125b-1-3p,hsa-miR-125a-3p
hsa_circRNA_007175	-1.65899	-3.59736	-3.08185	0.00334188	0.0244037	-1.80313	down	hsa_circRNA_007175	DNASE1	hsa_circ_0007175	circBase	FALSE	ASCRP3003516	chr16	+	3690715	3693037	exonic	ENST00000570769	CAACACAGGGAAGCTTGGGGAGTGACCACAATATGAATGGGAACAGCAAGATGGCAAAAG	hsa-miR-3692-5p,hsa-miR-4731-5p,hsa-miR-4722-5p,hsa-miR-4433a-3p,hsa-miR-4717-5p
hsa_circRNA_002327	-1.75638	-4.32296	-3.08182	0.00334222	0.0244037	-1.80321	down	hsa_circRNA_002327	SAMD4A	hsa_circ_0002327	circBase	FALSE	ASCRP3008994	chr14	+	55071089	55076343	intronic	ENST00000251091	GCATTCAGATGCTTTAATGGAGGGCTAATTTATGACGTCTGGAAAGGAAGCAATTCAGGT	hsa-miR-4753-3p,hsa-miR-4685-3p,hsa-miR-1236-3p,hsa-miR-6765-5p,hsa-miR-519c-3p
hsa_circRNA_405067	-1.75978	-3.96572	-3.08179	0.00334244	0.0244037	-1.80327	down	hsa_circRNA_405067	IFT81	NA	25070500	FALSE	ASCRP3001342	chr12	+	110566754	110600870	exonic	NM_014055	ACCCGTGAATTTGATGGTACTGAAGTTTTAAAGGGAGATGAGGAGTACTTTTCGTCAGGG	hsa-miR-4753-3p,hsa-miR-627-3p,hsa-miR-6832-3p,hsa-miR-942-5p,hsa-miR-6873-3p
hsa_circRNA_401855	-1.73407	-4.36782	-3.08169	0.00334342	0.0244037	-1.8035	down	hsa_circRNA_401855	BRIP1	NA	25242744	FALSE	ASCRP3005650	chr17	-	59924461	59938930	exonic	NM_032043	CGCCACAGAAATTAGGAATCTGAAATAAACAGGAAAGCACTATGTCTTCAATGTGGTCTG	hsa-miR-548bb-5p,hsa-miR-548c-5p,hsa-miR-548o-5p,hsa-miR-548am-5p,hsa-miR-548au-5p
hsa_circRNA_402867	-1.56245	-5.58538	-3.08166	0.00334367	0.0244037	-1.80356	not_sig	hsa_circRNA_402867	DOCK3	NA	25242744	FALSE	ASCRP3002357	chr3	+	51101878	51198133	exonic	NM_004947	AGGTTTACACAAACACAAAGTAGATCTTTTCTACAAACTACGCCATGTGATGAATGAACT	hsa-miR-4717-3p,hsa-miR-3915,hsa-miR-1183,hsa-miR-3185,hsa-miR-627-3p
hsa_circRNA_051749	-1.67685	-4.15969	-3.08162	0.0033441	0.0244037	-1.80366	down	hsa_circRNA_051749	GRIN2D	hsa_circ_0051749	circBase	FALSE	ASCRP3011966	chr19	+	48922490	48923071	exonic	NM_000836	TGATCCAGGAGGAGTACGTGGATACTGTGTCTGGGCTCAGTGACCGCAAGAGCCCTACAG	hsa-miR-4685-5p,hsa-miR-4700-3p,hsa-miR-6837-5p,hsa-miR-3605-5p,hsa-miR-6773-5p
hsa_circRNA_104782	-1.71672	-4.37278	-3.08125	0.00334751	0.0244037	-1.80447	down	hsa_circRNA_104782	POLR1E	hsa_circ_0087071	circBase	FALSE	ASCRP3000532	chr9	+	37495165	37495983	exonic	NM_022490	AAGAAATACTGAAGATGATTGAGGAGAACAGCTCTGGTCAGCGATGCTATCCACAATGAC	hsa-miR-146a-3p,hsa-miR-576-5p,hsa-miR-766-5p,hsa-miR-647,hsa-miR-431-5p
hsa_circRNA_102346	-1.7697	-5.64979	-3.08125	0.00334752	0.0244037	-1.80447	down	hsa_circRNA_102346	INO80C	hsa_circ_0047398	circBase	FALSE	ASCRP3000555	chr18	-	33058245	33060527	exonic	NM_194281	AAGAAGTATTCTGATGTTTCAGGTCTGCTTGGTATCAGCATGGAAGCCATGAGTGAGAAT	hsa-miR-152-5p,hsa-miR-22-5p,hsa-miR-92a-1-5p,hsa-miR-759,hsa-miR-208a-5p
hsa_circRNA_405870	-1.64614	-3.36644	-3.08116	0.00334843	0.0244037	-1.80469	down	hsa_circRNA_405870	CAMKMT	NA	25070500	FALSE	ASCRP3002426	chr2	+	44683706	44776867	intronic	ENST00000378494	AGTCTCAGACTTCAGGGAAGCAACCAGGGGAAAATGAAGATATCACCATCAGTAGTAACT	hsa-miR-1277-5p,hsa-miR-3145-3p,hsa-miR-5787,hsa-miR-548n,hsa-miR-1285-3p
hsa_circRNA_406549	-1.67448	-4.50855	-3.08105	0.00334945	0.0244037	-1.80493	down	hsa_circRNA_406549	NR3C2	NA	25070500	FALSE	ASCRP3012053	chr4	-	149073619	149076052	exonic	NM_000901	TGCACCAGACCTAGTCTTTAATGACACGAAAGTCAAAGAAGTTGGGAAAGTTAAAAGGGA	hsa-miR-4787-5p,hsa-miR-4447,hsa-miR-4472,hsa-miR-5002-5p,hsa-miR-6866-3p
hsa_circRNA_103956	-1.68511	-4.30531	-3.08102	0.00334972	0.0244037	-1.805	down	hsa_circRNA_103956	HSPA9	hsa_circ_0074146	circBase	FALSE	ASCRP3010631	chr5	-	137895552	137903411	exonic	NM_004134	TAATAGGAATACCACTATTCCAACCAAGAAGAGCCAGAAAATTACTTGGGGCACACAGCA	hsa-miR-622,hsa-miR-497-5p,hsa-miR-15b-5p,hsa-miR-15a-5p,hsa-let-7g-3p
hsa_circRNA_103099	-1.63618	-3.54502	-3.081	0.00334992	0.0244037	-1.80505	down	hsa_circRNA_103099	OSBPL2	hsa_circ_0061052	circBase	FALSE	ASCRP3004761	chr20	+	60861638	60864386	exonic	NM_014835	CATGGAGAATGGCAACATGGGATGAAGACTCCGGGAAGGCTGACAGCGACGTGGCTGACG	hsa-miR-214-5p,hsa-miR-128-3p,hsa-miR-612,hsa-miR-105-3p,hsa-miR-216a-3p
hsa_circRNA_080414	-1.64584	-3.82847	-3.08085	0.00335133	0.0244037	-1.80538	down	hsa_circRNA_080414	AUTS2	hsa_circ_0080414	circBase	FALSE	ASCRP3003957	chr7	+	69364271	69364484	exonic	NM_015570	CACCTTGGGAAGAGAAAGAAAATGCCGAAGGCACTCAGACAGAAAGATGTAGCACTTAAG	hsa-miR-4659b-3p,hsa-miR-4659a-3p,hsa-miR-1250-3p,hsa-miR-520d-3p,hsa-miR-6759-5p
hsa_circRNA_000052	-1.65501	-3.53592	-3.08076	0.00335215	0.0244037	-1.80557	down	hsa_circRNA_000052	AGO1	hsa_circ_0000052	circBase	FALSE	ASCRP3000045	chr1	+	36367548	36367938	exonic	NM_012199	AAAACAGTGTCGAGAAGAGGTGCTCAAATGAAGAATGCCAGCTACAACTTAGATCCCTAC	hsa-miR-892c-3p,hsa-miR-4676-3p,hsa-miR-6747-5p,hsa-miR-452-5p,hsa-miR-4690-5p
hsa_circRNA_404737	-1.78164	-6.0416	-3.08069	0.0033528	0.0244037	-1.80573	down	hsa_circRNA_404737	ZEB1	NA	25070500	FALSE	ASCRP3012658	chr10	+	31661953	31676727	intronic	uc010qeg.1	TGTGGAAGCAAAGGTCATCTAATCTTTAAAAGTTTAAATTCTCAACTGGCAATTGGCCGA	hsa-miR-1277-5p,hsa-miR-3171,hsa-miR-2054,hsa-miR-548ab,hsa-miR-3149
hsa_circRNA_405577	-1.6514	-3.23984	-3.08059	0.00335378	0.0244037	-1.80596	down	hsa_circRNA_405577	TOP2A	NA	25070500	FALSE	ASCRP3001332	chr17	-	38547757	38548989	exonic	NM_001067	ACCCAGTTCCTAAAAAGAATGTGACAGTGAAGAAGACAGCAGCAAAAAGTACAAAGACAA	hsa-miR-452-3p,hsa-miR-4762-5p,hsa-miR-6515-5p,hsa-miR-8063,hsa-miR-30d-3p
hsa_circRNA_003388	-1.66232	-4.08159	-3.08054	0.00335427	0.0244037	-1.80608	down	hsa_circRNA_003388	CSPP1	hsa_circ_0003388	circBase	FALSE	ASCRP3005403	chr8	+	68044185	68049838	exonic	NM_024790	CCTCTCAGGGATGCAAAAGGAAATCTGATAAGAATACGGTTGGACAGAATGAACTGAAGA	hsa-miR-4659b-3p,hsa-miR-4659a-3p,hsa-miR-3680-3p,hsa-miR-499a-5p,hsa-miR-576-5p
hsa_circRNA_006893	-1.6483	-4.4395	-3.08052	0.00335443	0.0244037	-1.80612	down	hsa_circRNA_006893	PHC3	hsa_circ_0006893	circBase	FALSE	ASCRP3011612	chr3	-	169831147	169840532	exonic	NM_024947	TCTGACACAGAGATGGAAGACATGATTGCTGAAGGTTTATCAGGTAGAAGATGTGTGTGA	hsa-miR-8082,hsa-miR-583,hsa-miR-513a-5p,hsa-miR-26b-3p,hsa-miR-608
hsa_circRNA_406097	-1.57637	-6.08436	-3.08039	0.00335562	0.0244037	-1.8064	not_sig	hsa_circRNA_406097	RALY	NA	25070500	FALSE	ASCRP3007331	chr20	+	32617574	32619410	sense overlapping	NM_007367	GAAACAGCTGGCTAAGCTCATCATTGTTACTGAGCTGCAGAGATCCTTTGGTTCCTTGTG	hsa-miR-4739,hsa-miR-6780a-5p,hsa-miR-149-3p,hsa-miR-6785-5p,hsa-miR-4716-3p
hsa_circRNA_002107	-1.71362	-3.23236	-3.08038	0.00335579	0.0244037	-1.80644	down	hsa_circRNA_002107	IPO11	hsa_circ_0002107	circBase	FALSE	ASCRP3001326	chr5	+	61846193	61897675	exonic	NM_016338	ACCCACAGAACAAGATAAGAGGAAAAAGATGGTTGTGGAAAATGCCCTTAAAGTGAACCC	hsa-miR-3913-3p,hsa-miR-489-3p,hsa-miR-641,hsa-miR-4429,hsa-miR-320b
hsa_circRNA_406255	-1.60432	-4.53256	-3.08019	0.00335754	0.0244037	-1.80685	down	hsa_circRNA_406255	NA	NA	25070500	FALSE	ASCRP3002521	chr3	-	36598085	36602546	intergenic	NA	AGTTTACAAGACATAAGAAAGCAAATTCGATGCCATGACTAACATGCAGGAGCAGCTGTG	hsa-miR-298,hsa-miR-6828-5p,hsa-miR-2355-5p,hsa-miR-5697,hsa-miR-1244
hsa_circRNA_070905	-1.65036	-5.44976	-3.08002	0.00335912	0.0244037	-1.80723	down	hsa_circRNA_070905	INTU	hsa_circ_0070905	circBase	FALSE	ASCRP3004028	chr4	+	128564675	128609022	exonic	NM_015693	CACTGGAAATCAAGTGATCTTGAGCCTGAATGGCTGGACAGTGTGCAGAAAAATGGAGAG	hsa-miR-7110-3p,hsa-miR-4778-3p,hsa-miR-153-5p,hsa-miR-22-5p,hsa-miR-136-5p
hsa_circRNA_101039	-1.65388	-3.45589	-3.08001	0.0033593	0.0244037	-1.80727	down	hsa_circRNA_101039	DENND5B	hsa_circ_0025821	circBase	FALSE	ASCRP3007790	chr12	-	31586088	31595859	exonic	NM_144973	GACAACGACTTGAGGGAGCCCAATCAATTGAGCAGAGACTGATGAAAATGGATCACACTG	hsa-miR-548b-3p,hsa-miR-143-5p,hsa-miR-766-3p,hsa-miR-363-5p,hsa-miR-576-3p
hsa_circRNA_069821	-1.68088	-2.60565	-3.07996	0.00335973	0.0244037	-1.80737	down	hsa_circRNA_069821	KIAA1211	hsa_circ_0069821	circBase	FALSE	ASCRP3009454	chr4	+	57138486	57138658	exonic	NM_020722	GGAGACCCTGGAAGACAATCTAAGACAAGAAGAAGGGAGGCAAATTCCAGCCTTTTAAAA	hsa-miR-1182,hsa-miR-6830-3p,hsa-miR-514a-5p,hsa-miR-6770-5p,hsa-miR-628-5p
hsa_circRNA_000070	-1.6958	-4.019	-3.0799	0.00336028	0.0244037	-1.8075	down	hsa_circRNA_000070	FAF1	hsa_circ_0000070	circBase	FALSE	ASCRP3009486	chr1	-	51171457	51267349	exonic	NM_007051	GGAGTACAACCTGAACTTCTCAGGAAGCAGTACTATTCAAGAGGCAGCTATCAATGGTGT	hsa-miR-1272,hsa-miR-338-3p,hsa-miR-6830-3p,hsa-miR-4701-3p,hsa-miR-5706
hsa_circRNA_405584	-1.67324	-5.07794	-3.07977	0.0033615	0.0244037	-1.80779	down	hsa_circRNA_405584	BRCA1	NA	25070500	FALSE	ASCRP3011693	chr17	-	41249260	41256973	exonic	NM_007294	TCTTCTGAAGATACCGTTAATAAGGCAACTTATTGCAGGAGCCTACAAGAAAGTACGAGA	hsa-miR-649,hsa-miR-4476,hsa-miR-571,hsa-miR-564,hsa-miR-5100
hsa_circRNA_102048	-1.64736	-5.1521	-3.07966	0.00336258	0.0244037	-1.80804	down	hsa_circRNA_102048	ACACA	hsa_circ_0043269	circBase	FALSE	ASCRP3007120	chr17	-	35687112	35687365	exonic	NM_198834	CTTGGCCTTGCACATAAGCTGTAAGAGCTCATTTTGGAGGAATAATGGATGAACCATCTC	hsa-miR-512-3p,hsa-miR-412-3p,hsa-miR-377-5p,hsa-miR-223-5p,hsa-miR-298
hsa_circRNA_072766	-1.81531	-5.38675	-3.07939	0.00336512	0.0244037	-1.80864	down	hsa_circRNA_072766	CENPH	hsa_circ_0072766	circBase	FALSE	ASCRP3000764	chr5	+	68485374	68506184	exonic	NM_022909	AATAAAAGGAATTAATGTTATTTCCCGGCGTCCATTTAGTGGCGGGAAAAGCGACCTTTT	hsa-miR-612,hsa-miR-1285-3p,hsa-miR-5189-5p,hsa-miR-6860,hsa-miR-3187-5p
hsa_circRNA_101909	-1.62425	-3.80026	-3.07934	0.00336562	0.0244037	-1.80876	down	hsa_circRNA_101909	SPG7	hsa_circ_0005217	circBase	FALSE	ASCRP3006697	chr16	+	89611055	89617017	exonic	NM_003119	CTGGATGCTGGAGCACACGGAGGCCGTGATGAAGGAATGGGTACCACAGACCATGTCATC	hsa-miR-22-5p,hsa-miR-574-5p,hsa-miR-422a,hsa-miR-648,hsa-miR-378d
hsa_circRNA_406474	-1.76612	-4.97321	-3.07928	0.00336616	0.0244037	-1.80889	down	hsa_circRNA_406474	SLAIN2	NA	25070500	FALSE	ASCRP3002061	chr4	+	48371865	48396670	sense overlapping	NM_020846	AGCCAAACAGTTGCTTCAAACTTCATCTACAAAAAGAGGCTGTATTCATCACCAAAGAAA	hsa-miR-3145-3p,hsa-miR-2054,hsa-miR-5584-5p,hsa-miR-619-5p,hsa-miR-1277-5p
hsa_circRNA_406033	-1.73406	-5.46269	-3.07928	0.00336617	0.0244037	-1.80889	down	hsa_circRNA_406033	CYP20A1	NA	25070500	FALSE	ASCRP3011451	chr2	+	204137392	204143411	exonic	NM_177538	TCCTTAGTACAAGGGAACCTTAATGACCAACAGGTTTGGTCTGAGATTGGAAAAGGCTTT	hsa-miR-4307,hsa-miR-3616-3p,hsa-miR-5195-3p,hsa-miR-4761-3p,hsa-miR-1279
hsa_circRNA_075625	-1.66749	-3.96782	-3.07911	0.00336778	0.0244037	-1.80927	down	hsa_circRNA_075625	SYCP2L	hsa_circ_0075625	circBase	FALSE	ASCRP3001457	chr6	+	10935290	10956475	exonic	NM_001040274	ACGGAAAAGAAAATATGAGGCTAAGCTTCTATCACCATCAGAGAAAGAAATACCCGAGCA	hsa-miR-520f-3p,hsa-miR-4425,hsa-miR-4778-3p,hsa-miR-6868-3p,hsa-miR-329-5p
hsa_circRNA_008673	-1.6792	-5.2759	-3.07888	0.00336993	0.0244037	-1.80978	down	hsa_circRNA_008673	BRCA1	hsa_circ_0008673	circBase	FALSE	ASCRP3012395	chr17	-	41247862	41276132	exonic	NM_007294	TGGATTCTGCAAAAAAGGTTCATTGGAACAGAAAGAAATGGATTTATCTGCTCTTCGCGT	hsa-miR-1468-3p,hsa-miR-548aw,hsa-miR-450b-5p,hsa-miR-29b-1-5p,hsa-miR-676-5p
hsa_circRNA_101727	-1.642	-4.20168	-3.07875	0.00337121	0.0244037	-1.81008	down	hsa_circRNA_101727	ABCC1	hsa_circ_0000679	circBase	FALSE	ASCRP3006056	chr16	+	16218645	16219768	exonic	NM_004996	CTCAAGGAGTATTCAGAGACTGAGAAGGAGGTGGCTGGCCGTGCGGCTGGAGTGTGTGGG	hsa-miR-106a-3p,hsa-miR-485-5p,hsa-miR-550a-5p,hsa-miR-550a-3-5p,hsa-miR-545-3p
hsa_circRNA_405849	-1.79257	-3.30546	-3.07845	0.00337402	0.0244037	-1.81075	down	hsa_circRNA_405849	AC009499.1	NA	25070500	FALSE	ASCRP3009223	chr2	+	34111438	34169620	exonic	ENST00000442026	GCTGAGCACATTTGCAAGACATAAAGACCGAAGAACCCAGAACAGCAAGATTTTAGGAAT	hsa-miR-665,hsa-miR-6817-3p,hsa-miR-4459,hsa-miR-6794-3p,hsa-miR-6837-3p
hsa_circRNA_018242	-1.63219	-4.06301	-3.07844	0.00337413	0.0244037	-1.81077	down	hsa_circRNA_018242	BMS1	hsa_circ_0018242	circBase	FALSE	ASCRP3004129	chr10	+	43312046	43319232	exonic	NM_014753	CAGACTAAAGGCGAACAAGGACTCTCTGTATAAGAGGAGCTCTACGGTGACTTTGAAGAC	hsa-miR-544a,hsa-miR-4659a-3p,hsa-miR-181a-2-3p,hsa-miR-29b-1-5p,hsa-miR-4769-5p
hsa_circRNA_004286	-1.71689	-4.17062	-3.07841	0.00337438	0.0244037	-1.81083	down	hsa_circRNA_004286	SUSD1	hsa_circ_0004286	circBase	FALSE	ASCRP3010481	chr9	-	114886536	114919893	exonic	NM_022486	GTTTGCACAGAGAAAGGCACCTGGAGAGAAAGTACTTTAACATGCACAGGTTTAGACGTC	hsa-miR-182-5p,hsa-miR-942-5p,hsa-miR-1299,hsa-miR-7161-3p,hsa-miR-2116-3p
hsa_circRNA_103332	-1.67198	-3.31644	-3.0783	0.00337543	0.0244037	-1.81108	down	hsa_circRNA_103332	NKTR	hsa_circ_0064986	circBase	FALSE	ASCRP3008867	chr3	+	42662920	42674315	exonic	NM_005385	GCAAGCAGTTCAGAAGAGCCAAGGAATAAACATGCAATGAACCCAAAAGGATGAAAACTT	hsa-miR-766-5p,hsa-miR-212-5p,hsa-miR-548a-3p,hsa-miR-455-3p,hsa-miR-501-3p
hsa_circRNA_000170	-1.76154	-4.59342	-3.07828	0.00337563	0.0244037	-1.81113	down	hsa_circRNA_000170	PTPRC	hsa_circ_0000170	circBase	FALSE	ASCRP3012761	chr1	+	198703490	198704278	sense overlapping	NM_002838	TTAAAATGTAGAACAAGTGTGCAGAATACTGGCCGATGATTTGGGAACAGAAAGCCACAG	hsa-miR-3974,hsa-miR-590-3p,hsa-miR-4477a,hsa-miR-4775,hsa-miR-4503
hsa_circRNA_088568	-1.73873	-5.6566	-3.07826	0.00337584	0.0244037	-1.81118	down	hsa_circRNA_088568	GAPVD1	hsa_circ_0088568	circBase	FALSE	ASCRP3008777	chr9	+	128061168	128061385	exonic	NM_015635	GATTGCGAAGCAACAGAGAATCAATTTGGATCGGCTTATCATAACCAGTGATCAGCCTTT	hsa-miR-556-5p,hsa-miR-6807-5p,hsa-miR-5096,hsa-miR-3074-5p,hsa-miR-20a-3p
hsa_circRNA_104557	-1.61471	-4.16135	-3.07795	0.00337879	0.0244037	-1.81187	down	hsa_circRNA_104557	TUSC3	hsa_circ_0006410	circBase	FALSE	ASCRP3011259	chr8	+	15508205	15531345	exonic	NM_006765	TCATAAGAACCCACACAATGGACAAGTGGCAAGCTAATGAAGAATATCAAATACTGGCGA	hsa-miR-330-3p,hsa-miR-449c-3p,hsa-miR-382-5p,hsa-miR-618,hsa-miR-558
hsa_circRNA_101519	-1.6632	-5.37694	-3.0778	0.00338021	0.0244037	-1.8122	down	hsa_circRNA_101519	USP8	hsa_circ_0035217	circBase	FALSE	ASCRP3007441	chr15	+	50763829	50763992	exonic	NM_005154	GAACAACTCTCCGGAGTCTGAAAGATGCACTTTTCAAGAGTCACTGCTAGTTGGATTGAA	hsa-miR-624-5p,hsa-miR-514a-5p,hsa-miR-877-3p,hsa-miR-642a-5p,hsa-miR-511-5p
hsa_circRNA_401702	-1.66562	-4.78532	-3.0777	0.00338119	0.0244037	-1.81244	down	hsa_circRNA_401702	WSCD1	NA	25242744	FALSE	ASCRP3013580	chr17	+	5983690	5998543	exonic	NM_015253	TTTTGTTCCCAGAAAATTTCTGCGCCAGGAGATGAGGGGCGGTAGAGCCCTGGAATGGAG	hsa-miR-4685-5p,hsa-miR-6846-5p,hsa-miR-8073,hsa-miR-762,hsa-miR-6848-5p
hsa_circRNA_404440	-1.65301	-3.62851	-3.07751	0.00338299	0.0244037	-1.81286	down	hsa_circRNA_404440	PRDM2	NA	25070500	FALSE	ASCRP3004949	chr1	+	14099572	14109326	exonic	NM_012231	CCAAGCAGGAGCTGAAGGACTTCAGGGAAGAAAAAATCCCAGGAAAATAAAAACAAAGGA	hsa-miR-4739,hsa-miR-877-3p,hsa-miR-149-3p,hsa-miR-765,hsa-miR-6756-5p
hsa_circRNA_407220	-1.76542	-3.29716	-3.0773	0.00338502	0.0244037	-1.81334	down	hsa_circRNA_407220	CTNNAL1	NA	25070500	FALSE	ASCRP3002218	chr9	-	111745424	111746716	exonic	NM_003798	AGGAATTCAAGGATTTGAAAGATGAAAAGAAAAAGGCAAAAATGGCAGCAGCTAGGGCAG	hsa-miR-6844,hsa-miR-18a-3p,hsa-miR-4704-3p,hsa-miR-299-5p,hsa-miR-545-5p
hsa_circRNA_401503	-1.65817	-4.36443	-3.07713	0.0033866	0.0244037	-1.81371	down	hsa_circRNA_401503	LUC7L	NA	25242744	FALSE	ASCRP3013557	chr16	-	270647	277335	exonic	NM_018032	TTTTGAATTAGATGAGACGAAACCAGACAGAGGGTCAAGTTTACAGATGACCGTGTCTGC	hsa-miR-4440,hsa-miR-4753-3p,hsa-miR-486-3p,hsa-miR-130b-5p,hsa-miR-5009-3p
hsa_circRNA_403746	-1.6494	-4.67071	-3.07709	0.00338698	0.0244037	-1.8138	down	hsa_circRNA_403746	FGFR1OP	NA	25242744	FALSE	ASCRP3003290	chr6	+	167435896	167440103	exonic	NM_007045	ATTGGATCACTTGGATTAGAAGGCCAATGATGAGGCCAATCAGAGTGATACAAGTGTCTC	hsa-miR-548g-3p,hsa-miR-4298,hsa-miR-548o-3p,hsa-miR-4742-3p,hsa-miR-181b-2-3p
hsa_circRNA_002930	-1.68183	-3.00787	-3.07704	0.00338744	0.0244037	-1.8139	down	hsa_circRNA_002930	KCNQ5	hsa_circ_0002930	circBase	FALSE	ASCRP3007561	chr6	+	73590599	73606865	intronic	ENST00000342056	GAAGAGCAGAGTACTCCAGGCATAGAAGGAGAAAGAAGAATGTCCAGTACAGCGTTAAGT	hsa-miR-3145-3p,hsa-miR-4775,hsa-miR-4677-5p,hsa-miR-297,hsa-miR-1299
hsa_circRNA_000921	-1.61004	-2.27319	-3.07692	0.0033886	0.0244037	-1.81418	down	hsa_circRNA_000921	SNED1	hsa_circ_0001120	circBase	FALSE	ASCRP3009877	chr2	+	241991885	241992093	intronic	ENST00000310397	GTACATGGGACACCGGTGCCAGGCAGGTGAGAGGGTCAGGGGGATCAAGCAGGGTACATG	hsa-miR-183-5p,hsa-miR-221-5p,hsa-miR-202-5p,hsa-miR-328-3p,hsa-miR-331-3p
hsa_circRNA_004531	-1.7056	-5.47891	-3.07681	0.00338964	0.0244037	-1.81442	down	hsa_circRNA_004531	TTC13	hsa_circ_0004531	circBase	FALSE	ASCRP3004178	chr1	-	231079551	231097049	exonic	NM_024525	CAGAGGTATTTGAGCAGCGAGCAGAAAGTCATCCTTTTTGAACTTCCATGACTCAGACTG	hsa-miR-24-3p,hsa-miR-3153,hsa-miR-26b-3p,hsa-miR-149-5p,hsa-miR-3977
hsa_circRNA_091427	-1.66652	-2.66315	-3.07661	0.00339159	0.0244037	-1.81488	down	hsa_circRNA_091427	NKAP	hsa_circ_0091427	circBase	FALSE	ASCRP3002481	chrX	-	119063978	119066179	exonic	NM_024528	AGTGGTAGCAGGAAGAAATATAAGAAAAAGAGGTCTAAGAAGAGCAGAAAAGAGTCCAGT	hsa-miR-22-5p,hsa-miR-653-3p,hsa-miR-4538,hsa-miR-6828-3p,hsa-miR-5089-5p
hsa_circRNA_056370	-1.59243	-5.24028	-3.07631	0.00339442	0.0244037	-1.81554	down	hsa_circRNA_056370	AMMECR1L	hsa_circ_0056370	circBase	FALSE	ASCRP3002724	chr2	-	128627027	128631846	exonic	NM_031445	ATATTTACCTGAGGTTGCTAAGGAACAAGGGTTCTGCAGCATTCCAGACCTTGAGCACTG	hsa-miR-210-3p,hsa-miR-8089,hsa-miR-4725-3p,hsa-miR-6893-3p,hsa-miR-1247-5p
hsa_circRNA_105032	-1.82258	-5.8261	-3.07602	0.0033972	0.0244037	-1.81619	down	hsa_circRNA_105032	HPRT1	hsa_circ_0091585	circBase	FALSE	ASCRP3001980	chrX	+	133607388	133609394	exonic	NM_000194	AGATTTTATCAGACTGAAGAGCTATTGTATTAGTGATGATGAACCAGGTTATGACCTTGA	hsa-miR-139-5p,hsa-miR-545-3p,hsa-miR-186-5p,hsa-miR-1468-3p,hsa-miR-135b-5p
hsa_circRNA_102595	-1.68411	-4.01117	-3.07558	0.00340139	0.0244037	-1.81717	down	hsa_circRNA_102595	ZNF766	hsa_circ_0052095	circBase	FALSE	ASCRP3000700	chr19	+	52785363	52786666	exonic	NM_001010851	AAGGTATCAAAGATATCAACACAGGGACACTTGACATTCAGGGACGTGGCCATAGAATTC	hsa-miR-499a-3p,hsa-miR-620,hsa-miR-455-3p,hsa-miR-660-3p,hsa-miR-510-5p
hsa_circRNA_101972	-1.58188	-3.60041	-3.07553	0.00340188	0.0244037	-1.81729	not_sig	hsa_circRNA_101972	POLR2A	hsa_circ_0041871	circBase	FALSE	ASCRP3008665	chr17	+	7402357	7411794	exonic	NM_000937	GATGCTGAGAGAGCCAAGGTGGAACGGCACATGTGTGATGGGGACATTGTTATCTTCAAC	hsa-miR-412-3p,hsa-miR-103a-2-5p,hsa-miR-505-5p,hsa-miR-575,hsa-miR-30c-1-3p
hsa_circRNA_001166	-1.65241	-2.9901	-3.07533	0.00340379	0.0244037	-1.81773	down	hsa_circRNA_001166	ERGIC1	hsa_circ_0001556	circBase	FALSE	ASCRP3010169	chr5	+	172276997	172277280	intronic	ENST00000393784	GTGATTGGTCAGAGCTGAGTTAACCCTGAGTCAAAGGAGGGCATGAGAAGGTGAGAGAAC	hsa-miR-19b-1-5p,hsa-miR-19b-2-5p,hsa-miR-512-5p,hsa-miR-576-5p,hsa-miR-1301-3p
hsa_circRNA_406639	-1.70903	-4.55378	-3.07532	0.00340392	0.0244037	-1.81776	down	hsa_circRNA_406639	CTD-2337A12.1	NA	25070500	FALSE	ASCRP3004772	chr5	+	95446637	95500625	intronic	ENST00000502645	CATGGGAAAGACCAAGAAATTCTCGAGTTCTCTTCAGAGACCAACTGGGGATCAACAATT	hsa-miR-3916,hsa-miR-651-3p,hsa-miR-1277-5p,hsa-miR-6760-5p,hsa-miR-3171
hsa_circRNA_103368	-1.64629	-5.6287	-3.07521	0.00340499	0.0244037	-1.81801	down	hsa_circRNA_103368	SMARCC1	hsa_circ_0065308	circBase	FALSE	ASCRP3012380	chr3	-	47779518	47787483	exonic	NM_003074	TGGATCGTAATGTGGAAATGTTTATGAACATTGAAAAAACATTGGTGCAGGCAAAGTGTT	hsa-miR-524-3p,hsa-miR-525-3p,hsa-miR-152-5p,hsa-miR-153-5p,hsa-miR-33a-3p
hsa_circRNA_102853	-1.7646	-4.78722	-3.07518	0.00340525	0.0244037	-1.81807	down	hsa_circRNA_102853	HAT1	hsa_circ_0006532	circBase	FALSE	ASCRP3013131	chr2	+	172821858	172823470	exonic	NM_003642	TTCTTGATATTACAGGCAGATGATGTTGAGGGCAAAATTAGACAAATCATTCCACCTGGA	hsa-miR-95-5p,hsa-miR-1468-3p,hsa-miR-325,hsa-miR-382-3p,hsa-miR-767-5p
hsa_circRNA_400889	-1.63982	-3.09553	-3.07508	0.00340618	0.0244037	-1.81829	down	hsa_circRNA_400889	PLEKHA5	NA	25242744	FALSE	ASCRP3011321	chr12	+	19418683	19440490	exonic	NM_019012	TCCAAGGGAAAACGATGAGAAAGAAGAGGGTATCCTGGGAAGCATACTGTTACCTAGTTT	hsa-miR-760,hsa-miR-29b-1-5p,hsa-miR-7107-3p,hsa-miR-330-5p,hsa-miR-146a-3p
hsa_circRNA_092578	-1.63324	-4.16556	-3.07501	0.00340685	0.0244037	-1.81845	down	hsa_circRNA_092578	ARFGEF1	hsa_circ_0001808	circBase	FALSE	ASCRP3012949	chr8	-	68211443	68214701	exonic	NM_006421	TTCAGGGCCCTCAGACAGATGAAGGAGTTCAGCTGCAGATAATAAAGAGGAAATAAAAGC	hsa-miR-5585-5p,hsa-miR-4775,hsa-miR-5586-5p,hsa-miR-4799-3p,hsa-miR-3131
hsa_circRNA_000804	-1.63271	-4.84105	-3.07496	0.00340738	0.0244037	-1.81857	down	hsa_circRNA_000804	ACOX1	hsa_circ_0000804	circBase	FALSE	ASCRP3001083	chr17	-	73946854	73952028	exonic	NM_004035	ACACTGTCATGATGCTCCAGACGGCTAGTTGGAAAGACTTCAAATCATGCAATAGTTCTT	hsa-miR-1226-5p,hsa-miR-34b-5p,hsa-miR-612,hsa-miR-629-3p,hsa-miR-6876-5p
hsa_circRNA_405809	-1.6729	-5.20927	-3.07493	0.00340766	0.0244037	-1.81864	down	hsa_circRNA_405809	ZNF350-AS1	NA	25070500	FALSE	ASCRP3009460	chr19	+	52451845	52452492	sense overlapping	NR_103847	GGAGATGTAAGTAACCACACACTGTATGCAGTTGCACGTGGGCATTGGTCCTCATAGAGA	hsa-miR-4657,hsa-miR-6869-3p,hsa-miR-4751,hsa-miR-1226-5p,hsa-miR-637
hsa_circRNA_405051	-1.71135	-4.68914	-3.07478	0.0034091	0.0244037	-1.81897	down	hsa_circRNA_405051	GAS2L3	NA	25070500	FALSE	ASCRP3012006	chr12	+	100985449	100995531	sense overlapping	NM_174942	TGATGTTCTTCAAAACATGGTGAAAACATGCAACTCTGAAGAATCAGGGGTATCGTCTCA	hsa-miR-3145-3p,hsa-miR-4659a-3p,hsa-miR-4678,hsa-miR-3916,hsa-miR-1252-3p
hsa_circRNA_406053	-1.79151	-2.87755	-3.07463	0.00341052	0.0244037	-1.8193	down	hsa_circRNA_406053	DOCK10	NA	25070500	FALSE	ASCRP3004151	chr2	-	225781411	225811906	sense overlapping	NM_014689	CAGAGCACAAGGCAGAAAATTTACTGGTTAAGGAGGTGAAGAGGGAGGATATATGCACAA	hsa-miR-574-5p,hsa-miR-4455,hsa-miR-3149,hsa-miR-3650,hsa-miR-7161-3p
hsa_circRNA_103113	-1.68692	-4.38066	-3.07432	0.00341351	0.0244037	-1.82	down	hsa_circRNA_103113	USP25	hsa_circ_0005238	circBase	FALSE	ASCRP3008451	chr21	+	17205666	17214859	exonic	NM_013396	GATAAAAGTCCTGAAACAGTTTTGCAGTCGAGGAGTTTAATAAAGAAACTGGGCAGCCCC	hsa-miR-26a-2-3p,hsa-miR-208a-5p,hsa-miR-539-5p,hsa-miR-612,hsa-miR-301a-5p
hsa_circRNA_055855	-1.63237	-3.15798	-3.07421	0.00341449	0.0244037	-1.82023	down	hsa_circRNA_055855	AFF3	hsa_circ_0055855	circBase	FALSE	ASCRP3008950	chr2	-	100623093	100628033	exonic	NM_001025108	GCAGGGGGAGGGGTGAAGACATCTTAAACCAGAGGAATGACTCTCTAGTTGTGGAATTTC	hsa-miR-6071,hsa-miR-3692-5p,hsa-miR-7161-3p,hsa-miR-7150,hsa-miR-4727-5p
hsa_circRNA_103520	-1.706	-4.09541	-3.07408	0.00341575	0.0244037	-1.82052	down	hsa_circRNA_103520	MRPL47	hsa_circ_0005292	circBase	FALSE	ASCRP3001318	chr3	-	179310431	179319578	exonic	NM_020409	ACCATTTTCTCAGGAGCAGCATGGACCTGTCAGCAACTAAGGAACAAAAGTAATGAAGAT	hsa-miR-130b-5p,hsa-miR-378a-3p,hsa-miR-30d-3p,hsa-miR-378d,hsa-miR-30e-3p
hsa_circRNA_002192	-1.70421	-4.76223	-3.07399	0.00341663	0.0244037	-1.82073	down	hsa_circRNA_002192	OSGEPL1	hsa_circ_0002192	circBase	FALSE	ASCRP3005039	chr2	-	190617574	190618790	exonic	NM_022353	CCAGACTATGCACTGATAATGGCATTATGATTGCATGGTATTGAGAAGGGGCAAATCCTG	hsa-miR-519b-3p,hsa-miR-519c-3p,hsa-miR-5004-5p,hsa-miR-513b-5p,hsa-miR-3065-5p
hsa_circRNA_085912	-1.59526	-4.34169	-3.07391	0.00341744	0.0244037	-1.82092	down	hsa_circRNA_085912	PLEC	hsa_circ_0085912	circBase	FALSE	ASCRP3008221	chr8	-	145001577	145009097	exonic	NM_000445	GAGCAGCTGCGGCAGGAGCAGGAGCTGCAGCTGCGCTGGCAGGAGTACCGGGAGCTGGTG	hsa-miR-939-3p,hsa-miR-766-3p,hsa-miR-661,hsa-miR-6762-3p,hsa-miR-4268
hsa_circRNA_007719	-1.62513	-3.04531	-3.07391	0.00341745	0.0244037	-1.82092	down	hsa_circRNA_007719	CREB3L1	hsa_circ_0007719	circBase	FALSE	ASCRP3008067	chr11	+	46333875	46334470	exonic	NM_052854	GAGAACAATGAACTGTGGAAGAAGGTGGAGACCCTGGAGAATGCCAACAGAAATTACAGG	hsa-miR-1248,hsa-miR-4778-3p,hsa-miR-6739-3p,hsa-miR-4279,hsa-miR-6780a-3p
hsa_circRNA_001527	-1.6497	-3.44277	-3.0737	0.00341945	0.0244037	-1.82138	down	hsa_circRNA_001527	HNRNPAB	hsa_circ_0001560	circBase	FALSE	ASCRP3007315	chr5	+	177632991	177633202	sense overlapping	NM_004499	GAAAATACAGATTAAGCTGGGAGTGAGAGAATATGCAGCCAGTGTGGAGAAGGTAAGCTG	hsa-miR-873-3p,hsa-miR-19a-5p,hsa-miR-330-3p,hsa-miR-93-3p,hsa-miR-616-5p
hsa_circRNA_403001	-1.70941	-4.0825	-3.07365	0.00341995	0.0244037	-1.8215	down	hsa_circRNA_403001	GMPS	NA	25242744	FALSE	ASCRP3006034	chr3	+	155611306	155629068	exonic	NM_003875	CTCAAAAAGCTTGGAATTCAGGTCAAAGCTGGAGAATGCTGGAGGAGACCTTAAGGATGG	hsa-miR-103a-2-5p,hsa-miR-376b-3p,hsa-miR-5197-5p,hsa-miR-498,hsa-miR-664b-3p
hsa_circRNA_028215	-1.67831	-4.86826	-3.0735	0.00342137	0.0244037	-1.82183	down	hsa_circRNA_028215	TCTN1	hsa_circ_0028215	circBase	FALSE	ASCRP3002584	chr12	+	111064166	111070364	exonic	NM_024549	ATAATAACCCTGCAGGGGCGACAGCCAGTTTTGTAGTCAAAAAGCAGTCATCTATTCATT	hsa-miR-335-3p,hsa-miR-1252-5p,hsa-miR-651-3p,hsa-miR-6838-5p,hsa-miR-7157-5p
hsa_circRNA_407026	-1.68378	-5.36439	-3.07346	0.00342173	0.0244037	-1.82191	down	hsa_circRNA_407026	GIMAP8	NA	25070500	FALSE	ASCRP3008097	chr7	+	150167916	150168361	sense overlapping	NM_175571	GAGAATTCTCTGATGGGGTGCAGTATTCAGGATTGTGTGAATGAAGCTGCATCTCAAGAG	hsa-miR-381-3p,hsa-miR-5197-3p,hsa-miR-33a-3p,hsa-miR-892c-5p,hsa-miR-6513-3p
hsa_circRNA_103952	-1.77343	-3.76469	-3.07269	0.00342916	0.0244037	-1.82364	down	hsa_circRNA_103952	FAM13B	hsa_circ_0074079	circBase	FALSE	ASCRP3000277	chr5	-	137320945	137346838	exonic	NM_016603	AAATACCCAGCATTTACACAGATGTGGAAGACATGAAAGAGCAAGAAATAGTGAGCAGGA	hsa-miR-877-3p,hsa-miR-548c-3p,hsa-miR-141-5p,hsa-miR-372-5p,hsa-miR-888-5p
hsa_circRNA_406298	-1.61374	-4.44294	-3.07258	0.0034302	0.0244037	-1.82388	down	hsa_circRNA_406298	EOGT	NA	25070500	FALSE	ASCRP3000699	chr3	-	69037419	69038168	intronic	ENST00000295571	AAGGTAATGGATACACTGCGGATTCTGAGAGTTCTTACGGATATGGTGACCTATTCTCCG	hsa-miR-4773,hsa-miR-5094,hsa-miR-568,hsa-miR-545-5p,hsa-miR-5585-3p
hsa_circRNA_070660	-1.8022	-4.69364	-3.07242	0.00343175	0.0244037	-1.82424	down	hsa_circRNA_070660	CCDC109B	hsa_circ_0070660	circBase	FALSE	ASCRP3000767	chr4	+	110580166	110585550	exonic	NM_017918	AATAAAATAGCATATGATGTGCAGTGTCCAAAGAGAGGTTTTGCGTGTGAAGCTGTGTGG	hsa-miR-6815-5p,hsa-miR-6865-5p,hsa-miR-4647,hsa-miR-1252-5p,hsa-miR-2052
hsa_circRNA_037835	-1.69062	-4.65503	-3.07232	0.00343278	0.0244037	-1.82448	down	hsa_circRNA_037835	CLEC16A	hsa_circ_0037835	circBase	FALSE	ASCRP3006543	chr16	+	11071081	11154879	exonic	NM_015226	CTGATCAAGACTGATGATGTCCTGGATCTGAGCATCGGAATCGGGGTAAACTGAGTGATC	hsa-miR-6740-3p,hsa-miR-6809-3p,hsa-miR-942-5p,hsa-miR-4279,hsa-miR-323a-5p
hsa_circRNA_405820	-1.70384	-4.40551	-3.07193	0.00343651	0.0244037	-1.82534	down	hsa_circRNA_405820	ZNF587	NA	25070500	FALSE	ASCRP3010794	chr19	+	58298877	58299104	intronic	uc002qqb.2	TACTGGGATGTGGAAATGGCTTAGAAGTGAAACTGGAGAGGCCGGGCGTGCCGCTGGTCT	hsa-miR-3925-3p,hsa-miR-4748,hsa-miR-2355-5p,hsa-miR-6855-5p,hsa-miR-5004-5p
hsa_circRNA_405785	-1.72396	-3.1695	-3.07186	0.00343722	0.0244037	-1.8255	down	hsa_circRNA_405785	ADCK4	NA	25070500	FALSE	ASCRP3008149	chr19	-	41206386	41208504	intronic	ENST00000243583	GAGAGCACAAGGAGGAGGTCTCAAGCTGGGTCACAAGCCTGAAGCACGAAGTGAGCTGAG	hsa-miR-4739,hsa-miR-30b-3p,hsa-miR-3134,hsa-miR-6778-5p,hsa-miR-661
hsa_circRNA_406556	-1.63181	-2.58918	-3.07176	0.00343818	0.0244037	-1.82573	down	hsa_circRNA_406556	ETFDH	NA	25070500	FALSE	ASCRP3009399	chr4	+	159600441	159600829	intronic	ENST00000307738	GGACAACAGAGAAGGGACGATTATCAAGATGAACAGAGCCTGAGAAGGGAGTCAAAATTG	hsa-miR-298,hsa-miR-4742-3p,hsa-miR-6715b-3p,hsa-miR-1305,hsa-miR-4755-5p
hsa_circRNA_102831	-1.60273	-4.02826	-3.0716	0.00343966	0.0244037	-1.82607	down	hsa_circRNA_102831	ORC4	hsa_circ_0001074	circBase	FALSE	ASCRP3009424	chr2	-	148730307	148733544	exonic	NM_002552	GGACCCCGAGGATCAGGAAAAACTATGGATTTGAATTTGTTGAAATGAGCAGTCGTAAAT	hsa-miR-506-3p,hsa-miR-124-3p,hsa-miR-488-3p,hsa-miR-646,hsa-miR-605-3p
hsa_circRNA_001612	-1.76578	-4.11934	-3.07156	0.0034401	0.0244037	-1.82617	down	hsa_circRNA_001612	NFX1	hsa_circ_0001844	circBase	FALSE	ASCRP3005786	chr9	+	33293677	33295425	sense overlapping	NM_002504	CTAAAGAATGTGGAAACGCACACAGGGACTGAATTGACTGTACCAAGAAGCATCTTCTGG	hsa-miR-660-3p,hsa-miR-149-5p,hsa-miR-328-3p,hsa-miR-19b-1-5p,hsa-miR-767-3p
hsa_circRNA_402331	-1.75112	-4.89446	-3.07139	0.0034417	0.0244037	-1.82654	down	hsa_circRNA_402331	ACOXL	NA	25242744	FALSE	ASCRP3004951	chr2	+	111525944	111562972	exonic	NM_001142807	CCAAGCTATGGGTGCCATGAAGGTATGATTTAAGCTTGGATGAAATGAGAGCTTTGACAG	hsa-miR-6861-5p,hsa-miR-5189-5p,hsa-miR-3187-5p,hsa-miR-612,hsa-miR-6860
hsa_circRNA_406955	-1.57067	-2.7206	-3.07136	0.00344199	0.0244037	-1.82661	not_sig	hsa_circRNA_406955	CLIP2	NA	25070500	FALSE	ASCRP3007364	chr7	+	73768209	73774608	exonic	NM_003388	GAAAGAGAAGGTGGACCTGTCCAACCAGCTGGAGGAGGAGAGGAGGTTGGCGGGACGAAG	hsa-miR-212-5p,hsa-miR-4753-3p,hsa-miR-4505,hsa-miR-6756-5p,hsa-miR-4697-3p
hsa_circRNA_104370	-1.60253	-4.32381	-3.07134	0.00344221	0.0244037	-1.82666	down	hsa_circRNA_104370	TNS3	hsa_circ_0080189	circBase	FALSE	ASCRP3001592	chr7	-	47520700	47568745	exonic	NM_022748	ACTGGAACAGCCGGAAGAATTAACCTCGAGTCTGCACGCTTTTAAGAACAAGGCCTTTAA	hsa-miR-197-3p,hsa-miR-212-5p,hsa-miR-578,hsa-miR-135b-5p,hsa-miR-423-3p
hsa_circRNA_103883	-1.63345	-4.16946	-3.07109	0.0034446	0.0244037	-1.82721	down	hsa_circRNA_103883	MCCC2	hsa_circ_0072904	circBase	FALSE	ASCRP3011063	chr5	+	70888752	70900295	exonic	NM_022132	TATTGCACAGGAGAACTACAAGCAGATGAAAGCACTAGTAAATCAGCTCCATGAACGAGT	hsa-miR-29b-1-5p,hsa-miR-330-5p,hsa-miR-875-3p,hsa-miR-586,hsa-miR-197-3p
hsa_circRNA_004825	-1.72577	-5.28992	-3.07108	0.00344474	0.0244037	-1.82724	down	hsa_circRNA_004825	STX17	hsa_circ_0004825	circBase	FALSE	ASCRP3003759	chr9	+	102677459	102691125	exonic	NM_017919	CAATGCAGGACGTACAGTTCAGGTTTTTCTATATGAGTGGAGAAGACAGCTGTTACCAGG	hsa-miR-16-2-3p,hsa-miR-7107-3p,hsa-miR-5003-3p,hsa-miR-20a-3p,hsa-miR-5706
hsa_circRNA_102163	-1.62024	-3.28751	-3.07103	0.00344525	0.0244037	-1.82736	down	hsa_circRNA_102163	CCDC47	hsa_circ_0045219	circBase	FALSE	ASCRP3009584	chr17	-	61838273	61842207	exonic	NM_020198	GGCCAGTGAGTGATCAAGTGGAGGGAGATACTGAGAGTGAACCATATGATGATGAAGAAT	hsa-miR-193b-3p,hsa-miR-516b-5p,hsa-miR-1264,hsa-miR-559,hsa-miR-193a-3p
hsa_circRNA_101459	-1.78045	-6.8266	-3.07095	0.00344599	0.0244037	-1.82753	down	hsa_circRNA_101459	TUBGCP5	hsa_circ_0034049	circBase	FALSE	ASCRP3001566	chr15	+	22835915	22846952	exonic	NM_052903	ACTGAGACTCAGGTTATTCGGGAAACCCTATGATTTCATCGTTTCTTGGATGTCAACAGC	hsa-miR-141-5p,hsa-miR-30b-3p,hsa-miR-646,hsa-miR-759,hsa-miR-452-3p
hsa_circRNA_102228	-1.62112	-5.55992	-3.07084	0.00344707	0.0244037	-1.82778	down	hsa_circRNA_102228	NPLOC4	hsa_circ_0000814	circBase	FALSE	ASCRP3007662	chr17	-	79571573	79575848	exonic	NM_017921	GAAGTGGCTGCGATTTATGAGCCACCTCAGCCATTCGATGAGGACTATCTAAACCATCTC	hsa-miR-511-5p,hsa-miR-764,hsa-miR-339-5p,hsa-miR-211-5p,hsa-miR-204-5p
hsa_circRNA_100315	-1.62989	-3.85862	-3.07064	0.00344897	0.0244037	-1.82822	down	hsa_circRNA_100315	GDAP2	hsa_circ_0013752	circBase	FALSE	ASCRP3001915	chr1	-	118429198	118461358	exonic	NM_017686	AGATATGGACAAGGAAAGGAGATGTGGCATTACTGAACTGTACAGCCATTGTGAATACCA	hsa-miR-19a-5p,hsa-miR-544a,hsa-miR-140-3p,hsa-miR-103a-2-5p,hsa-miR-505-5p
hsa_circRNA_001384	-1.63602	-3.09856	-3.07052	0.00345018	0.0244037	-1.8285	down	hsa_circRNA_001384	BDH1	hsa_circ_0001384	circBase	FALSE	ASCRP3006458	chr3	-	197249510	197273357	exonic	NM_004051	CTGAAGGACCCTGAGAAAGAACCACCGGGAGGAACTGGGCCATTCTAACACCCGTTGCTA	hsa-miR-3194-3p,hsa-miR-671-5p,hsa-miR-3142,hsa-miR-4435,hsa-miR-1255b-2-3p
hsa_circRNA_103325	-1.64342	-5.439	-3.07046	0.0034507	0.0244037	-1.82862	down	hsa_circRNA_103325	STAC	hsa_circ_0064809	circBase	FALSE	ASCRP3006074	chr3	+	36524483	36527741	exonic	NM_003149	CTCACAGAACCTCTGAACAAATGCTAAGCATGGACTGCGCTGCAAAGCCTGTAAGATGAG	hsa-miR-15a-3p,hsa-miR-330-5p,hsa-miR-200a-5p,hsa-miR-342-5p,hsa-miR-18a-3p
hsa_circRNA_100995	-1.63917	-5.41266	-3.07012	0.00345404	0.0244037	-1.82939	down	hsa_circRNA_100995	NCAPD3	hsa_circ_0024913	circBase	FALSE	ASCRP3001058	chr11	-	134054531	134055421	exonic	NM_015261	ACACCAGCAGAGGAGCAGCCGATATTTAAATAAGGCTTTTCATATCTGGTCCAAGAAAGA	hsa-miR-764,hsa-miR-338-3p,hsa-miR-450b-5p,hsa-miR-508-3p,hsa-miR-505-5p
hsa_circRNA_007285	-1.68235	-3.5737	-3.07004	0.00345485	0.0244037	-1.82957	down	hsa_circRNA_007285	FKBP15	hsa_circ_0007285	circBase	FALSE	ASCRP3009507	chr9	-	115961134	115968858	exonic	NM_015258	GGATCAGGAAAAGTCATCAAGCACAAATGGTCAATATGTAAAGCAGGGCAAATTTGGTGC	hsa-miR-3064-5p,hsa-miR-3191-5p,hsa-miR-6504-5p,hsa-miR-6077,hsa-miR-8085
hsa_circRNA_406704	-1.63561	-4.27988	-3.06985	0.00345662	0.0244037	-1.82998	down	hsa_circRNA_406704	EBF1	NA	25070500	FALSE	ASCRP3010207	chr5	-	158368701	158368987	intronic	ENST00000313708	GTGGACTGAGAAAGCATCCTGCACACAGAAAACTACTAAAGACATATCAGCTGGGAAACT	hsa-miR-3160-5p,hsa-miR-573,hsa-miR-8062,hsa-miR-6814-5p,hsa-miR-188-3p
hsa_circRNA_100419	-1.77929	-3.92966	-3.06985	0.00345665	0.0244037	-1.82999	down	hsa_circRNA_100419	C1orf27	hsa_circ_0007538	circBase	FALSE	ASCRP3012629	chr1	+	186359842	186360923	exonic	NM_017847	TGTGACCTATTAGAAGGACAGAGTTCAGCAAGACCAGCAGATTGGAAGTATCAAAGTGGA	hsa-miR-520f-5p,hsa-miR-370-5p,hsa-miR-212-5p,hsa-miR-362-5p,hsa-let-7b-5p
hsa_circRNA_406966	-1.62451	-4.56006	-3.0696	0.00345907	0.0244037	-1.83054	down	hsa_circRNA_406966	RSBN1L	NA	25070500	FALSE	ASCRP3006461	chr7	+	77394811	77402631	exonic	NM_198467	CTGAAGGCTGTGCACTGTGGAGAGTGGTAAAAAGAACGTATTCTCATGGTACTTACAGAG	hsa-miR-2355-3p,hsa-miR-6739-3p,hsa-miR-450b-3p,hsa-miR-6820-3p,hsa-miR-4458
hsa_circRNA_100077	-1.60682	-3.32353	-3.06942	0.00346082	0.0244037	-1.83095	down	hsa_circRNA_100077	KIF17	hsa_circ_0010433	circBase	FALSE	ASCRP3007813	chr1	-	21039946	21042132	exonic	NM_020816	GACACCAAGCAGAAGCTGGAGGGCGTCACTGAGGGCTACAATGGCACCATCTTTGCCTAC	hsa-miR-330-5p,hsa-miR-873-5p,hsa-miR-127-3p,hsa-miR-541-5p,hsa-miR-30b-3p
hsa_circRNA_000958	-1.76458	-5.90615	-3.06924	0.00346256	0.0244037	-1.83134	down	hsa_circRNA_000958	SERINC5	hsa_circ_0001506	circBase	FALSE	ASCRP3000502	chr5	-	79505531	79506139	intronic	ENST00000507668	AACTGTAAGAGTAAGATAAGCAAGAGTCAGCTTATCCTTTCATTTTGATTCTTTGCCCCG	hsa-miR-485-5p,hsa-miR-30b-3p,hsa-miR-383-3p,hsa-miR-641,hsa-miR-887-5p
hsa_circRNA_001069	-1.68055	-4.02844	-3.0692	0.00346294	0.0244037	-1.83143	down	hsa_circRNA_001069	R3HDM1	hsa_circ_0001069	circBase	FALSE	ASCRP3004557	chr2	+	136389287	136396692	exonic	NM_015361	CATAGGCAGGCTTTCAAAAACAGGGACAGAATGATGCTGCTGAAATTGGAACAAGAAATT	hsa-miR-6876-3p,hsa-miR-4659b-3p,hsa-miR-4659a-3p,hsa-miR-4762-3p,hsa-miR-450a-1-3p
hsa_circRNA_101733	-1.64541	-3.69763	-3.06896	0.00346535	0.0244037	-1.83199	down	hsa_circRNA_101733	SMG1	hsa_circ_0038258	circBase	FALSE	ASCRP3005267	chr16	-	18846213	18856973	exonic	NM_015092	CCCTTACAAGAGAAGAGAAAATTGCAATCATGAGGGAGAAGCACACAGCTTTGATGAAGC	hsa-miR-634,hsa-miR-136-5p,hsa-miR-330-3p,hsa-miR-205-3p,hsa-miR-367-5p
hsa_circRNA_101111	-1.67205	-3.23495	-3.0685	0.00346978	0.0244037	-1.833	down	hsa_circRNA_101111	NAV3	hsa_circ_0002419	circBase	FALSE	ASCRP3008721	chr12	+	78443772	78452895	exonic	NM_014903	GATGTGACAGTGGATGCAGACAGGTGAAGACCCTGAAACAAGAAGAATGAGAACAGTTAA	hsa-miR-512-3p,hsa-miR-215-3p,hsa-miR-144-5p,hsa-miR-556-3p,hsa-miR-641
hsa_circRNA_082798	-1.57627	-4.30729	-3.06825	0.00347228	0.0244037	-1.83357	not_sig	hsa_circRNA_082798	TCRVB	hsa_circ_0082798	circBase	FALSE	ASCRP3009968	chr7	+	142494922	142500213	exonic	uc003wbn.4	GTCAAGAGAAAGGATTCCAGAGGCTAGCTCTGGGGCCAACGTCCTGACTTTCGGGGCCGG	hsa-miR-1226-5p,hsa-miR-6865-5p,hsa-miR-6734-3p,hsa-miR-7108-5p,hsa-miR-6762-3p
hsa_circRNA_001055	-1.73754	-5.09016	-3.06808	0.00347386	0.0244037	-1.83394	down	hsa_circRNA_001055	RRAGC	hsa_circ_0000056	circBase	FALSE	ASCRP3011271	chr1	+	39309811	39309925	antisense	NM_022157	TCATCAACCAATGATTGACATGACGTTGAAGGTATCTACACTTGGACAGGAGAAACTCGC	hsa-miR-1-5p,hsa-miR-215-3p,hsa-miR-758-3p,hsa-miR-496,hsa-miR-15b-3p
hsa_circRNA_100608	-1.67867	-5.33112	-3.06794	0.00347524	0.0244037	-1.83425	down	hsa_circRNA_100608	SLC25A16	hsa_circ_0002624	circBase	FALSE	ASCRP3011632	chr10	-	70246900	70263452	exonic	NM_152707	TCTGCCGGAATTTGAAAAGTGCCTTTAATTACTACGAAGCTGGGAATTTCAGGTCATGTG	hsa-miR-559,hsa-miR-548a-5p,hsa-miR-548c-5p,hsa-miR-548d-5p,hsa-miR-548b-5p
hsa_circRNA_104122	-1.63579	-3.1055	-3.06789	0.00347576	0.0244037	-1.83437	down	hsa_circRNA_104122	FBXO9	hsa_circ_0003700	circBase	FALSE	ASCRP3008956	chr6	+	52935854	52941341	exonic	NM_033480	GCAGTAGAAGAAGAACAAAATGGAGCTCTCTATGAAGGCAGAAGCTGAGGAAGATTGTCA	hsa-miR-516b-5p,hsa-miR-208a-5p,hsa-miR-619-3p,hsa-miR-9-5p,hsa-miR-136-5p
hsa_circRNA_406188	-1.69633	-3.27762	-3.06757	0.00347891	0.0244037	-1.83509	down	hsa_circRNA_406188	NA	NA	25070500	FALSE	ASCRP3010870	chr22	-	32698498	32701738	intergenic	NA	TAGGAAAAAGACAAAATAGACCCTTGAGGCAAGGGGACAGAGTAACCACCTTTAATGAGC	hsa-miR-6742-5p,hsa-miR-7107-3p,hsa-miR-619-5p,hsa-miR-5699-3p,hsa-miR-608
hsa_circRNA_404874	-1.61929	-4.5117	-3.06742	0.00348036	0.0244037	-1.83542	down	hsa_circRNA_404874	TCP11L1	NA	25070500	FALSE	ASCRP3001277	chr11	+	33065295	33076271	exonic	NM_018393	ACCAGAAAACAGGAAAGTGAATAAACTTAATTGAGAATGTCTGAAAACCTTGACAAGTCC	hsa-miR-762,hsa-miR-1250-3p,hsa-miR-29b-1-5p,hsa-miR-6846-5p,hsa-miR-4793-3p
hsa_circRNA_404555	-1.78493	-4.31101	-3.0674	0.00348058	0.0244037	-1.83547	down	hsa_circRNA_404555	SASS6	NA	25070500	FALSE	ASCRP3011617	chr1	-	100588765	100591498	exonic	NM_194292	TCTGAGGAAGATTTTCAAAGGAGAGTAAGTATAAGAATGAGCATTGAACTACAATCAGTT	hsa-miR-217,hsa-miR-203b-3p,hsa-miR-6839-5p,hsa-miR-378j,hsa-miR-383-5p
hsa_circRNA_005478	-1.75892	-4.05961	-3.06715	0.00348299	0.0244037	-1.83602	down	hsa_circRNA_005478	SNX29	hsa_circ_0005478	circBase	FALSE	ASCRP3013455	chr16	+	12093153	12121301	exonic	NM_032167	TTTGCCAGCAAAACCGAAACAGGATCACAGAACAATGACAAAAGACAATTTCTGCTGGAG	hsa-miR-639,hsa-miR-6893-3p,hsa-miR-5189-5p,hsa-miR-4469,hsa-miR-4676-3p
hsa_circRNA_001699	-1.7001	-3.92676	-3.06714	0.00348308	0.0244037	-1.83604	down	hsa_circRNA_001699	CDK13	hsa_circ_0001699	circBase	FALSE	ASCRP3002551	chr7	+	40027197	40041630	exonic	NM_003718	ATAAAGAAGATGCTTTGGATTTCAAGAAGGACAAAGACGGTCTGGAAAATCCCGAAGCAG	hsa-miR-1248,hsa-miR-103a-2-5p,hsa-miR-627-3p,hsa-miR-7856-5p,hsa-miR-212-5p
hsa_circRNA_079546	-1.67256	-3.04532	-3.06707	0.00348378	0.0244037	-1.8362	down	hsa_circRNA_079546	SP4	hsa_circ_0079546	circBase	FALSE	ASCRP3006189	chr7	+	21516696	21521741	exonic	NM_003112	CTCCAGAGACATAGAAGAACCCATACAGGTCAGCAGCAAGGACAAGATGGAGTAAAAGTC	hsa-miR-6818-3p,hsa-miR-2682-3p,hsa-miR-6830-3p,hsa-miR-28-5p,hsa-miR-6781-3p
hsa_circRNA_003380	-1.54939	-2.95461	-3.0667	0.00348738	0.0244037	-1.83702	not_sig	hsa_circRNA_003380	ZFPM2	hsa_circ_0003380	circBase	FALSE	ASCRP3008677	chr8	+	106431371	106456609	exonic	NM_012082	GATGGACCAGGGCCGCTTGAAGATGCCATTGAAGATGAGGAAGAAGAATGTCCATCAGAG	hsa-miR-6888-3p,hsa-miR-3688-3p,hsa-miR-3978,hsa-miR-6876-3p,hsa-miR-4436b-5p
hsa_circRNA_100776	-1.7656	-5.77756	-3.06664	0.00348793	0.0244037	-1.83715	down	hsa_circRNA_100776	MPPED2	hsa_circ_0021550	circBase	FALSE	ASCRP3008490	chr11	-	30516842	30602041	exonic	NM_001145399	GATATACGGTGCACCTTGAAATGCACAGCGGTATTGATGAGTAGATCCTTGGATTCAGAG	hsa-miR-29b-1-5p,hsa-miR-122-5p,hsa-miR-574-5p,hsa-miR-452-5p,hsa-miR-493-5p
hsa_circRNA_101808	-1.72025	-5.37948	-3.06647	0.00348966	0.0244037	-1.83754	down	hsa_circRNA_101808	PHKB	hsa_circ_0002820	circBase	FALSE	ASCRP3001483	chr16	+	47531309	47644831	exonic	NM_000293	ACTAAAGGATCAACGTAACGTGAGCATGAGGTTTTCCAATCAGGCTCAGTTTATGAACCT	hsa-miR-335-3p,hsa-miR-624-3p,hsa-miR-586,hsa-miR-503-5p,hsa-miR-373-3p
hsa_circRNA_103907	-1.69501	-5.50862	-3.06634	0.00349091	0.0244037	-1.83783	down	hsa_circRNA_103907	VCAN	hsa_circ_0073239	circBase	FALSE	ASCRP3003082	chr5	+	82832825	82850857	exonic	NM_004385	ATGGCAGCACACTGGTCGAATGAGTGATTTGAGTGTAATTGGTCATCCAATAGATTCAGA	hsa-miR-122-5p,hsa-miR-335-3p,hsa-miR-222-5p,hsa-miR-876-5p,hsa-miR-103a-2-5p
hsa_circRNA_036559	-1.72522	-3.90978	-3.06629	0.00349141	0.0244037	-1.83794	down	hsa_circRNA_036559	EFTUD1	hsa_circ_0036559	circBase	FALSE	ASCRP3006780	chr15	-	82533610	82545116	exonic	NM_024580	CTGTCCACAGTTAAGGTACATGGACAGCAGAGAAGATGAACAGATCCGAGGGATCACTAT	hsa-miR-2110,hsa-miR-7107-3p,hsa-miR-876-5p,hsa-miR-5007-5p,hsa-miR-3915
hsa_circRNA_103429	-1.60254	-5.41169	-3.06619	0.00349241	0.0244037	-1.83817	down	hsa_circRNA_103429	PVRL3	hsa_circ_0066776	circBase	FALSE	ASCRP3004977	chr3	+	110830876	110845182	exonic	NM_015480	CCAATTCCCTTGGTCAAAGAAGTGACCAAAAAGTCATCTACATTTCAGGTGCCTTAGCTG	hsa-miR-608,hsa-miR-496,hsa-miR-647,hsa-miR-579-3p,hsa-miR-613
hsa_circRNA_087739	-1.83581	-5.10185	-3.0661	0.00349328	0.0244037	-1.83837	down	hsa_circRNA_087739	NR4A3	hsa_circ_0087739	circBase	FALSE	ASCRP3010706	chr9	+	102584136	102596341	exonic	NM_173199	TACAGTGGAAATGGCTACAATATTTAACCTCAGAATAAATGACGTGCCGAGAGAGCGAGC	hsa-miR-149-3p,hsa-miR-5787,hsa-miR-3960,hsa-miR-5698,hsa-miR-4656
hsa_circRNA_006807	-1.66597	-3.80236	-3.066	0.00349427	0.0244037	-1.83859	down	hsa_circRNA_006807	DPP8	hsa_circ_0006807	circBase	FALSE	ASCRP3005701	chr15	-	65792943	65804902	exonic	NM_017743	CGGTAGTGGAATTTATCACGTAAAAGATGGAGGGCCACAAGGATTTACGGAAAATGCAAC	hsa-miR-4659b-3p,hsa-miR-26b-3p,hsa-miR-96-3p,hsa-miR-3145-3p,hsa-miR-4659a-3p
hsa_circRNA_004607	-1.70992	-3.63385	-3.06597	0.00349455	0.0244037	-1.83866	down	hsa_circRNA_004607	DDAH1	hsa_circ_0004607	circBase	FALSE	ASCRP3009745	chr1	-	85816097	85824530	exonic	NM_012137	GGGTCTAGTGAATCTGCACAGAAGGCCCTTAAGGTTGACATGATGAAAGAAGCATTAGAA	hsa-miR-6817-5p,hsa-miR-153-3p,hsa-miR-548l,hsa-miR-4727-5p,hsa-miR-495-5p
hsa_circRNA_404129	-1.72212	-4.37726	-3.0659	0.00349525	0.0244037	-1.83882	down	hsa_circRNA_404129	JAK2	NA	25242744	FALSE	ASCRP3001118	chr9	+	5066677	5081861	exonic	NM_004972	ACAGCAACTTGGCAAGGATGGATTTTGCCATTAGTAAACTGAAGAAAGCAGGTAATCAGA	hsa-miR-548g-3p,hsa-miR-153-5p,hsa-miR-4748,hsa-miR-548o-3p,hsa-miR-4641
hsa_circRNA_100858	-1.56904	-3.81933	-3.06546	0.00349951	0.0244037	-1.83979	not_sig	hsa_circRNA_100858	KDM2A	hsa_circ_0023060	circBase	FALSE	ASCRP3010489	chr11	+	66982810	66983420	exonic	NM_012308	GTTTGGTATCACATCCATCAAGGGGGAAAGGTGGATTTCATTGACTGGGTAGACAACATG	hsa-miR-544a,hsa-miR-212-5p,hsa-miR-519e-5p,hsa-miR-515-5p,hsa-miR-33b-3p
hsa_circRNA_006891	-1.67996	-3.28518	-3.06529	0.00350122	0.0244037	-1.84017	down	hsa_circRNA_006891	PPFIBP2	hsa_circ_0006891	circBase	FALSE	ASCRP3007599	chr11	+	7614362	7631653	exonic	NM_003621	GAAGCAGAGAAAAGCAGAGTCCCAGGTAAACCACCACAGTGCTGCTAGTAATGAAACCTA	hsa-miR-6873-3p,hsa-miR-6868-3p,hsa-miR-374b-3p,hsa-miR-6833-3p,hsa-miR-1976
hsa_circRNA_406149	-1.74043	-3.53458	-3.0652	0.00350212	0.0244037	-1.84038	down	hsa_circRNA_406149	MORC3	NA	25070500	FALSE	ASCRP3004571	chr21	+	37734480	37744829	exonic	NM_015358	CATATGGATGGAGAAAGCAACAAGGAAAAATTCAGGATCAGACAACCGGAAATGATCCCT	hsa-miR-4659b-3p,hsa-miR-4659a-3p,hsa-miR-20a-3p,hsa-miR-217,hsa-miR-6837-3p
hsa_circRNA_101549	-1.67393	-4.03164	-3.06475	0.00350649	0.0244037	-1.84137	down	hsa_circRNA_101549	HERC1	hsa_circ_0035729	circBase	FALSE	ASCRP3003892	chr15	-	63951934	63952135	exonic	NM_003922	CACCAACAGTATGGAAGAGACTCTGATGCAAATAGAAGACTGGGACATGTTGGATGTTGA	hsa-miR-152-5p,hsa-miR-582-3p,hsa-miR-150-3p,hsa-miR-26b-5p,hsa-miR-548a-5p
hsa_circRNA_101886	-1.58612	-3.35254	-3.06467	0.00350737	0.0244037	-1.84157	down	hsa_circRNA_101886	PLCG2	hsa_circ_0000720	circBase	FALSE	ASCRP3001430	chr16	+	81929411	81939112	exonic	NM_002661	ACGAACACAAGCAACAGGGGGAGCTGTACATGTGGGATTCCATTGACCAGTGGACTGCTG	hsa-miR-578,hsa-miR-367-5p,hsa-miR-188-3p,hsa-let-7a-2-3p,hsa-miR-1301-3p
hsa_circRNA_103446	-1.67043	-4.57986	-3.06459	0.00350811	0.0244037	-1.84174	down	hsa_circRNA_103446	POLQ	hsa_circ_0066954	circBase	FALSE	ASCRP3006399	chr3	-	121251836	121263753	exonic	NM_199420	CTCTTCAATGAAACTTGTGAGGGAATTTGAGCCCATGCTACAAGTGAAGGAGAATGCAAG	hsa-miR-449b-3p,hsa-miR-519d-5p,hsa-miR-380-3p,hsa-let-7i-5p,hsa-miR-518c-5p
hsa_circRNA_405766	-1.68431	-5.08484	-3.06457	0.00350835	0.0244037	-1.84179	down	hsa_circRNA_405766	GPATCH1	NA	25070500	FALSE	ASCRP3009244	chr19	+	33616010	33617639	exonic	NM_018025	GCTGCTGAGACGATGCTCGTCAGACACTTGAGGTTCCTCAAAAAGAGAAACATAAAAAGA	hsa-miR-4753-3p,hsa-miR-2113,hsa-miR-6809-3p,hsa-miR-218-5p,hsa-miR-130b-5p
hsa_circRNA_103305	-1.64343	-4.88516	-3.06456	0.00350838	0.0244037	-1.8418	down	hsa_circRNA_103305	PLCL2	hsa_circ_0001274	circBase	FALSE	ASCRP3012649	chr3	+	17051165	17056403	exonic	NM_015184	TGTGCCGGAGGTTCTGAAGAAGATCGTAACAACTTATGACATGGATGGTACAAAACAGAA	hsa-miR-340-5p,hsa-miR-544a,hsa-miR-769-5p,hsa-miR-93-3p,hsa-miR-19b-1-5p
hsa_circRNA_405792	-1.53678	-4.25858	-3.06442	0.00350983	0.0244037	-1.84213	not_sig	hsa_circRNA_405792	EML2	NA	25070500	FALSE	ASCRP3001806	chr19	-	46133214	46133304	intronic	ENST00000588496	AGACCAAGGTGGTGGATAATGGAGGCAACCTGCTGTGTGCAGTGGATGAATCCAATGATC	hsa-miR-6848-3p,hsa-miR-188-3p,hsa-miR-6843-3p,hsa-miR-532-3p,hsa-miR-3607-5p
hsa_circRNA_406672	-1.60129	-4.1892	-3.06442	0.00350983	0.0244037	-1.84213	down	hsa_circRNA_406672	SPOCK1	NA	25070500	FALSE	ASCRP3001673	chr5	-	136566487	136566586	intronic	ENST00000282223	ACTTTCTGGGGAGGTTGGGTAAAGGAAAATGGAATTTTTGTAAGAAGTCACTTTCTGGGG	hsa-miR-3121-5p,hsa-miR-2681-5p,hsa-miR-6820-3p,hsa-miR-3164,hsa-miR-1250-3p
hsa_circRNA_104200	-1.60356	-4.69918	-3.06437	0.00351032	0.0244037	-1.84224	down	hsa_circRNA_104200	MAP3K5	hsa_circ_0007798	circBase	FALSE	ASCRP3013225	chr6	-	137015277	137041727	exonic	NM_005923	TTGGACTCTAATTTCACGGACACTGAAAGCAGAGACCATGGAGCTTCTTGATATTGCGGT	hsa-miR-301a-3p,hsa-miR-148a-3p,hsa-miR-199b-5p,hsa-miR-148b-3p,hsa-miR-199a-5p
hsa_circRNA_104217	-1.67032	-3.98425	-3.06436	0.00351034	0.0244037	-1.84224	down	hsa_circRNA_104217	LATS1	hsa_circ_0078224	circBase	FALSE	ASCRP3009557	chr6	-	149997395	150001593	exonic	NM_004690	GGCACAAACACCATTAGAAACACAAATGAAGGTTGGATTATCTCAAGATGCCCAGGATCA	hsa-miR-576-5p,hsa-miR-660-5p,hsa-miR-524-5p,hsa-miR-219a-2-3p,hsa-miR-181d-5p
hsa_circRNA_103642	-1.55033	-3.05689	-3.06435	0.00351046	0.0244037	-1.84227	not_sig	hsa_circRNA_103642	FIP1L1	hsa_circ_0001411	circBase	FALSE	ASCRP3001182	chr4	+	54249939	54256040	exonic	NM_030917	ACATCAAGACAGGGGGAAGAGTTTATGGAACTACAGAAAGTGACTGAGACCGAAGATGAT	hsa-miR-598-3p,hsa-miR-33a-3p,hsa-miR-136-3p,hsa-miR-337-3p,hsa-miR-764
hsa_circRNA_406489	-1.69621	-4.45573	-3.06407	0.00351321	0.0244037	-1.84289	down	hsa_circRNA_406489	C4orf22	NA	25070500	FALSE	ASCRP3005980	chr4	+	81256897	81284038	sense overlapping	NM_152770	CTATAGAGATTGCAAGACTGGCTGAAAGAGCTCAGCAAAAGGACGCTTCGGCCGAGGATA	hsa-miR-4739,hsa-miR-153-5p,hsa-miR-3916,hsa-miR-3192-5p,hsa-miR-6778-5p
hsa_circRNA_102294	-1.68197	-4.12252	-3.06367	0.00351718	0.0244037	-1.84379	down	hsa_circRNA_102294	ANKRD12	hsa_circ_0000826	circBase	FALSE	ASCRP3000261	chr18	+	9182379	9221997	exonic	NM_015208	AAAGTTACACAGATCCAGGATGAGAAGACTGATAAAAGAAGAAGCTAGCTGAACAGCTGT	hsa-miR-511-5p,hsa-miR-876-5p,hsa-miR-146a-3p,hsa-miR-581,hsa-miR-130b-5p
hsa_circRNA_103886	-1.74036	-4.83855	-3.06331	0.00352076	0.0244037	-1.8446	down	hsa_circRNA_103886	TNPO1	hsa_circ_0072940	circBase	FALSE	ASCRP3003191	chr5	+	72183904	72185784	exonic	NM_002270	ATTAGCAGATTCAGTAGGACATCATTTAAACAAACCAGTTGCATGCAGGGCATGATTCCA	hsa-miR-578,hsa-miR-148b-5p,hsa-let-7c-3p,hsa-miR-224-3p,hsa-miR-657
hsa_circRNA_008736	-1.72672	-4.9797	-3.0632	0.00352186	0.0244037	-1.84485	down	hsa_circRNA_008736	ERICH1	hsa_circ_0008736	circBase	FALSE	ASCRP3003614	chr8	-	640897	642612	exonic	ENST00000524138	CAAGAAGGAAGAGCCTTTGAGCTTTTTTGGTTGCAGTTTTAAGCACAGAGACACTGGCTC	hsa-miR-637,hsa-miR-188-3p,hsa-miR-4443,hsa-miR-5691,hsa-miR-5010-3p
hsa_circRNA_051879	-1.68525	-5.42113	-3.06315	0.0035223	0.0244037	-1.84494	down	hsa_circRNA_051879	ALDH16A1	hsa_circ_0051879	circBase	FALSE	ASCRP3008237	chr19	+	49961742	49963105	exonic	NM_153329	GAGCCCATGGGCCTGGCTGGACACCCAGGACCGGTGCTTGGGCCACTATGTGAATGGGAA	hsa-miR-596,hsa-miR-647,hsa-miR-6720-5p,hsa-miR-4763-5p,hsa-miR-6836-3p
hsa_circRNA_405579	-1.56324	-4.65564	-3.06312	0.00352266	0.0244037	-1.84503	not_sig	hsa_circRNA_405579	ACLY	NA	25070500	FALSE	ASCRP3007977	chr17	-	40034355	40042561	exonic	NM_001096	GACTACTCCTGGGCCAGGGTTGGAGGCATCAAGCCTGGGTGCTTTAAGATTGGCAACACA	hsa-miR-661,hsa-miR-3180-3p,hsa-miR-7161-3p,hsa-miR-6860,hsa-miR-515-5p
hsa_circRNA_405137	-1.67035	-3.61179	-3.06307	0.00352312	0.0244037	-1.84513	down	hsa_circRNA_405137	NA	NA	25070500	FALSE	ASCRP3007842	chr13	-	43368230	43372898	intergenic	NA	GACAGGCTCAGACCGAGTCCTGCAAACGTAGAAGGTCTCAAGAAAACCACTTCATCAATA	hsa-miR-4656,hsa-miR-5197-3p,hsa-miR-3160-3p,hsa-miR-4744,hsa-miR-6721-5p
hsa_circRNA_102940	-1.67245	-3.1968	-3.06242	0.00352955	0.0244037	-1.84658	down	hsa_circRNA_102940	SP100	hsa_circ_0003922	circBase	FALSE	ASCRP3008604	chr2	+	231307651	231314970	exonic	NM_003113	GATGAAGAAAGATGTTCACGGAAGACCAGGGTGTAGATGACAGGCTGCTCTATGACATTG	hsa-miR-302a-3p,hsa-miR-511-5p,hsa-miR-338-3p,hsa-miR-890,hsa-miR-302d-3p
hsa_circRNA_104886	-1.67096	-3.15806	-3.06231	0.00353063	0.0244037	-1.84682	down	hsa_circRNA_104886	RGS3	hsa_circ_0088145	circBase	FALSE	ASCRP3007514	chr9	+	116247904	116260360	exonic	NM_017790	GAAGAAACTAAAGTCCTGTCCAAGAGGAGGATGATCAGAAGCGTCTCTTGGTTACTGTGT	hsa-miR-1224-3p,hsa-miR-636,hsa-miR-516b-5p,hsa-miR-764,hsa-miR-181a-2-3p
hsa_circRNA_000280	-1.75941	-3.43808	-3.0617	0.00353667	0.0244037	-1.84818	down	hsa_circRNA_000280	LOC101927572	hsa_circ_0000929	circBase	FALSE	ASCRP3009365	chr19	+	36510135	36510286	exonic	NM_001290056	GGAAGGAATGCTGGGAGGCCAACGTGGAGTGCCCACACACGGGCAGCAAGGTTCGTCCAG	hsa-miR-134-3p,hsa-miR-152-5p,hsa-miR-662,hsa-miR-147a,hsa-miR-769-3p
hsa_circRNA_013953	-1.62552	-2.41124	-3.0615	0.0035387	0.0244037	-1.84864	down	hsa_circRNA_013953	CHD1L	hsa_circ_0013953	circBase	FALSE	ASCRP3011262	chr1	+	146747016	146757164	exonic	NM_004284	TCATAGAGGAGAAGAAGAGGCAAAAGGAAGAGGCTGAACATAAGAAAAAGTGGAGTTGGC	hsa-miR-6868-3p,hsa-miR-4778-3p,hsa-miR-378g,hsa-miR-6875-3p,hsa-miR-6809-3p
hsa_circRNA_104047	-1.64595	-4.01257	-3.06142	0.00353946	0.0244037	-1.84881	down	hsa_circRNA_104047	NQO2	hsa_circ_0075487	circBase	FALSE	ASCRP3001572	chr6	+	3006701	3012908	exonic	NM_000904	ACTGATGAGCAGAAAAAGGTTCGGGAGGCTGACCTAGTGATATTTCAGATTGCTGGACTC	hsa-miR-23b-5p,hsa-miR-767-3p,hsa-miR-627-3p,hsa-miR-23a-5p,hsa-miR-624-5p
hsa_circRNA_104362	-1.61783	-3.62825	-3.0614	0.00353969	0.0244037	-1.84886	down	hsa_circRNA_104362	PPIA	hsa_circ_0080085	circBase	FALSE	ASCRP3003624	chr7	+	44838346	44839473	exonic	NM_001300981	CAAGACTGAGTGGTAAGGGGCCTGGATACCAAGAAGTGACTGCTCATCTAATCCATAAAG	hsa-miR-548a-3p,hsa-miR-152-3p,hsa-miR-651-5p,hsa-miR-199a-5p,hsa-miR-34c-5p
hsa_circRNA_103433	-1.74493	-4.84006	-3.06124	0.00354122	0.0244037	-1.84921	down	hsa_circRNA_103433	ZBTB20	hsa_circ_0005332	circBase	FALSE	ASCRP3000123	chr3	-	114069120	114070725	exonic	NM_015642	AAACAGAACTACGTCAAGCACATGTTCGTACACACAGGTGACATCAGTTGCAAGGGGATG	hsa-miR-762,hsa-miR-185-3p,hsa-miR-608,hsa-miR-92a-1-5p,hsa-miR-507
hsa_circRNA_102823	-1.59895	-4.69185	-3.06027	0.00355094	0.0244037	-1.85138	down	hsa_circRNA_102823	RAB3GAP1	hsa_circ_0002291	circBase	FALSE	ASCRP3000591	chr2	+	135848567	135851263	exonic	NM_012233	AAGAGCACATTGCCTGGTAAGATGGGTATATTTACTTCTGGCACATGGGAAGAGAAATCA	hsa-miR-545-3p,hsa-miR-432-5p,hsa-miR-29a-5p,hsa-miR-146b-5p,hsa-miR-146a-5p
hsa_circRNA_103460	-1.60649	-2.09033	-3.06025	0.00355107	0.0244037	-1.85141	down	hsa_circRNA_103460	MGLL	hsa_circ_0007358	circBase	FALSE	ASCRP3007683	chr3	-	127429418	127441409	exonic	NM_007283	GAATAAGACAGAGTTGGCCACGGACAGAGCGAAGGGGAGAGGATGGTAGTGTCTGACTTC	hsa-miR-198,hsa-miR-671-5p,hsa-miR-670-5p,hsa-miR-382-5p,hsa-miR-652-3p
hsa_circRNA_007652	-1.74386	-4.13791	-3.0602	0.00355161	0.0244037	-1.85153	down	hsa_circRNA_007652	CEP350	hsa_circ_0007652	circBase	FALSE	ASCRP3003612	chr1	+	180044156	180053313	exonic	NM_014810	CAAGAAGCCAGTCTGATCAAGCAGTTAGAGGTTTCTGACAAAGCGGGAGCAAAAATTAAT	hsa-miR-6764-3p,hsa-miR-6824-3p,hsa-miR-4778-3p,hsa-miR-22-5p,hsa-miR-4691-5p
hsa_circRNA_006610	-1.67379	-4.34598	-3.06012	0.00355241	0.0244037	-1.85171	down	hsa_circRNA_006610	FAM160B1	hsa_circ_0006610	circBase	FALSE	ASCRP3011265	chr10	+	116603499	116608496	exonic	NM_020940	TCATAGGCAGGATGGCAGAATAGCTGTGAAGGCATGTGAAGGCTTGATGCTGTTAGTAAG	hsa-miR-1265,hsa-let-7e-5p,hsa-miR-302c-3p,hsa-let-7i-5p,hsa-miR-302d-3p
hsa_circRNA_401439	-1.70694	-3.90024	-3.06002	0.00355337	0.0244037	-1.85193	down	hsa_circRNA_401439	RASL12	NA	25242744	FALSE	ASCRP3003506	chr15	-	65350764	65351756	exonic	NM_016563	CAACAAGCTGGACATGGCTCAGTACAGAGGACACCTACAGCTCCGAGGAGACTGTGGACC	hsa-miR-637,hsa-miR-196b-5p,hsa-miR-6874-3p,hsa-miR-6879-5p,hsa-miR-3622b-5p
hsa_circRNA_104492	-1.81854	-5.4142	-3.06001	0.00355353	0.0244037	-1.85196	down	hsa_circRNA_104492	MKLN1	hsa_circ_0001747	circBase	FALSE	ASCRP3012162	chr7	+	131071878	131084192	exonic	NM_013255	TGCGAAGAGTTGATTGAAAAGGCTGTAAATGTACTTGATTCTAAAGCTCGAAAGGCCTGC	hsa-miR-616-5p,hsa-miR-30d-3p,hsa-miR-320b,hsa-miR-320a,hsa-miR-302c-5p
hsa_circRNA_101520	-1.82191	-4.74652	-3.06	0.00355364	0.0244037	-1.85199	down	hsa_circRNA_101520	TRPM7	hsa_circ_0035226	circBase	FALSE	ASCRP3001354	chr15	-	50875285	50878685	exonic	NM_017672	ACCGAAGACACTCATGAAGTAGATTCCAAAGCAGCTTTAATACCGAATAACAATACTTCT	hsa-miR-148a-5p,hsa-miR-29a-5p,hsa-miR-148b-5p,hsa-miR-542-3p,hsa-miR-135a-5p
hsa_circRNA_103313	-1.83494	-5.14293	-3.05998	0.00355378	0.0244037	-1.85202	down	hsa_circRNA_103313	STT3B	hsa_circ_0003338	circBase	FALSE	ASCRP3012071	chr3	+	31617887	31641951	exonic	NM_178862	TGCAGAGATACAGCAAAAGAGTCTACATAGGTTTAACTATAGATCAACACATCATCTTGC	hsa-miR-190a-5p,hsa-miR-497-5p,hsa-miR-15b-5p,hsa-miR-802,hsa-miR-301a-3p
hsa_circRNA_030180	-1.73857	-4.67345	-3.05978	0.00355583	0.0244037	-1.85248	down	hsa_circRNA_030180	COG3	hsa_circ_0030180	circBase	FALSE	ASCRP3007457	chr13	+	46065049	46093229	exonic	NM_031431	GAACAGCTGGAGGAGTTCATGACAAAGACTCTTATTGAACAAATAGAACTGCGGTCTGAA	hsa-miR-4686,hsa-miR-6511b-5p,hsa-miR-3166,hsa-miR-29b-1-5p,hsa-miR-1248
hsa_circRNA_004103	-1.69317	-4.51851	-3.05977	0.0035559	0.0244037	-1.85249	down	hsa_circRNA_004103	BIRC2	hsa_circ_0004103	circBase	FALSE	ASCRP3000041	chr11	+	102233626	102239279	exonic	NM_001166	AAAACAAGCTGAAGAAATGGCATCAGGTGTGAGTTCTTGATACGAATGAAAGGCCAAGAG	hsa-miR-3925-3p,hsa-miR-892c-3p,hsa-miR-4676-3p,hsa-miR-7157-5p,hsa-miR-452-5p
hsa_circRNA_401196	-1.63509	-5.31194	-3.05966	0.00355696	0.0244037	-1.85273	down	hsa_circRNA_401196	TMTC4	NA	25242744	FALSE	ASCRP3009274	chr13	-	101294464	101322823	exonic	NM_032813	GCTGTGCAAAGAGCAAGGGATCACTGTGCTGTTGTAATTTAGATTCGAGAAGTGGTTTAT	hsa-miR-509-3-5p,hsa-miR-4418,hsa-miR-509-5p,hsa-miR-2392,hsa-miR-4459
hsa_circRNA_100954	-1.73807	-5.95269	-3.05913	0.00356225	0.0244037	-1.85391	down	hsa_circRNA_100954	PPP2R1B	hsa_circ_0024271	circBase	FALSE	ASCRP3004361	chr11	-	111622882	111624301	exonic	NM_002716	CAGGCCAGCTGGAATTAGTATCCGATACCAATCAACATGTCAAATCGGCTCTAGCTTCTG	hsa-miR-873-3p,hsa-let-7c-5p,hsa-let-7e-5p,hsa-let-7f-5p,hsa-miR-620
hsa_circRNA_402608	-1.6629	-4.5774	-3.05903	0.0035633	0.0244037	-1.85415	down	hsa_circRNA_402608	ARFGEF2	NA	25242744	FALSE	ASCRP3000621	chr20	+	47591302	47592736	exonic	NM_006420	AAGCAACAAAAAGAAATCATTGAACACGGCATCGAGCTGAGCTCAGCCTGAGGAAGAAAG	hsa-miR-4425,hsa-miR-6823-3p,hsa-miR-3142,hsa-miR-6513-5p,hsa-miR-3663-5p
hsa_circRNA_000827	-1.55741	-4.07353	-3.05903	0.00356332	0.0244037	-1.85415	not_sig	hsa_circRNA_000827	ANKRD12	hsa_circ_0000827	circBase	FALSE	ASCRP3002322	chr18	+	9204473	9211782	exonic	NM_015208	AGGGGCAAATGTGAATGTGAAAGATTTTGCAGATTCAGATCCAGGACATACAAGTGAAAA	hsa-miR-3911,hsa-miR-23a-3p,hsa-miR-511-5p,hsa-miR-3653-3p,hsa-miR-23b-3p
hsa_circRNA_002695	-1.53891	-4.56755	-3.05888	0.00356482	0.0244037	-1.85448	not_sig	hsa_circRNA_002695	SRGAP1	hsa_circ_0002695	circBase	FALSE	ASCRP3003819	chr12	+	64502711	64509673	exonic	NM_020762	CACACAAGTGAAGATGGAATAGATAATCTCTATGAGAGGGCGCTTCACATCCGCAAACTC	hsa-miR-6508-3p,hsa-miR-4314,hsa-miR-4693-5p,hsa-miR-8069,hsa-miR-5586-5p
hsa_circRNA_076309	-1.70262	-5.95268	-3.0586	0.00356763	0.0244037	-1.85511	down	hsa_circRNA_076309	PRICKLE4	hsa_circ_0076309	circBase	FALSE	ASCRP3004900	chr6	+	41751199	41757634	exonic	uc003ord.2	CATTTGAAATAAATACCGCACACAAAGGCAGGCTTTGCCACAAATGTCAGTGCAGAACTC	hsa-miR-6825-5p,hsa-miR-6749-3p,hsa-miR-762,hsa-miR-661,hsa-miR-637
hsa_circRNA_104054	-1.62599	-4.47547	-3.05843	0.00356925	0.0244037	-1.85547	down	hsa_circRNA_104054	FARS2	hsa_circ_0075533	circBase	FALSE	ASCRP3000354	chr6	+	5404774	5431405	exonic	NM_006567	AACAACAACTGGTCAATTCAGTTATTTGCTGGTATAAAGGATGGAGAAAGCCTGCAGCTC	hsa-miR-576-3p,hsa-miR-519d-5p,hsa-miR-519e-5p,hsa-miR-515-5p,hsa-miR-562
hsa_circRNA_405039	-1.68651	-4.97249	-3.05838	0.00356977	0.0244037	-1.85559	down	hsa_circRNA_405039	XLOC_010151	NA	25070500	FALSE	ASCRP3007305	chr12	-	92654269	92666392	sense overlapping	TCONS_00020869	GAAAAGCCTGGGGGAGTTATCATCAGTGATACATGTCTGACCCCAGCAATGGCTTTTACC	hsa-miR-5787,hsa-miR-1273h-5p,hsa-miR-5001-5p,hsa-miR-4668-5p,hsa-miR-6831-5p
hsa_circRNA_406480	-1.73131	-4.68273	-3.05833	0.00357025	0.0244037	-1.85569	down	hsa_circRNA_406480	CEP135	NA	25070500	FALSE	ASCRP3010644	chr4	+	56830439	56851524	exonic	NM_025009	TAATCATCAGATTGAGCTAAGAGAACGAGAGATAGAACGACTGTCAGTTGCTTTGGATGG	hsa-miR-130b-5p,hsa-miR-4753-3p,hsa-miR-627-3p,hsa-miR-29a-5p,hsa-miR-6830-3p
hsa_circRNA_084059	-1.80636	-4.08284	-3.05816	0.00357197	0.0244037	-1.85608	down	hsa_circRNA_084059	SFRP1	hsa_circ_0084059	circBase	FALSE	ASCRP3002753	chr8	-	41119475	41123008	exonic	NM_003012	ATCAATGATACACTGAGGATGAAAATAAAAGAAGTGAAAAAAGAAAATGGCGACAAGAAG	hsa-miR-6878-5p,hsa-miR-3916,hsa-miR-6852-5p,hsa-miR-450a-2-3p,hsa-miR-6762-3p
hsa_circRNA_102878	-1.58009	-3.29463	-3.05803	0.00357332	0.0244037	-1.85638	not_sig	hsa_circRNA_102878	SLC39A10	hsa_circ_0057551	circBase	FALSE	ASCRP3000147	chr2	+	196544755	196548630	exonic	NM_020342	AAACCTGGTTCCTGAAGATGAGGCAAATATAGGGGCATCAGGAAAAATAGAAATGAAGGT	hsa-miR-335-3p,hsa-miR-130b-5p,hsa-miR-302b-5p,hsa-miR-329-5p,hsa-miR-627-3p
hsa_circRNA_000635	-1.6372	-3.61316	-3.058	0.00357359	0.0244037	-1.85644	down	hsa_circRNA_000635	SIN3A	hsa_circ_0000635	circBase	FALSE	ASCRP3008884	chr15	-	75684855	75687163	sense overlapping	NM_015477	GCACAATGGTGTTGGGGGCAGCTTTAACAAAGTATGGCGAGAACAAAATGAGAAATACTA	hsa-miR-619-5p,hsa-miR-3159,hsa-miR-548m,hsa-miR-1303,hsa-miR-3157-5p
hsa_circRNA_008961	-1.58297	-2.73474	-3.05784	0.00357516	0.0244037	-1.85679	not_sig	hsa_circRNA_008961	NAB1	hsa_circ_0008961	circBase	FALSE	ASCRP3002948	chr2	+	191520702	191537878	exonic	NM_005966	ATGAATTATCCCCAAAGAGAATTAAAGTGGAGGACTGAGCAGGGGGAGGAACATTTAAGC	hsa-miR-6881-3p,hsa-miR-450a-2-3p,hsa-miR-6857-5p,hsa-miR-1248,hsa-miR-6783-3p
hsa_circRNA_406914	-1.58201	-3.37325	-3.05751	0.00357848	0.0244037	-1.85752	not_sig	hsa_circRNA_406914	NA	NA	25070500	FALSE	ASCRP3008959	chr7	-	17175031	17189830	intergenic	NA	GCAGTGACAAGGATAGAAGAGGCCCTGGTTAGCAGCTTCAGATGATGGATACATAAAAAT	hsa-miR-3145-3p,hsa-miR-6830-3p,hsa-miR-153-5p,hsa-miR-6878-5p,hsa-miR-6760-5p
hsa_circRNA_404803	-1.58388	-4.17417	-3.05751	0.00357855	0.0244037	-1.85754	not_sig	hsa_circRNA_404803	NA	NA	25070500	FALSE	ASCRP3000357	chr10	-	103862116	103865001	intergenic	NA	AACAACTGAGGCTGCCTGGAGGATGAGATCTGGCCAGCCTGAAGGACATTTACCAGCCAA	hsa-miR-4259,hsa-miR-6855-5p,hsa-miR-3929,hsa-miR-939-5p,hsa-miR-1303
hsa_circRNA_401441	-1.61296	-3.43405	-3.0574	0.00357965	0.0244037	-1.85778	down	hsa_circRNA_401441	IGDCC4	NA	25242744	FALSE	ASCRP3002803	chr15	-	65702515	65703708	exonic	NM_020962	ATCATTACTTGGGAGAAGGACCAGGTGACATTGCCTGAGGAGCCTCGGGGAGCTGCTGTT	hsa-miR-3619-5p,hsa-miR-761,hsa-miR-6741-5p,hsa-miR-6842-3p,hsa-miR-5787
hsa_circRNA_089074	-1.75217	-4.22863	-3.05738	0.0035798	0.0244037	-1.85782	down	hsa_circRNA_089074	FNBP1	hsa_circ_0089074	circBase	FALSE	ASCRP3005618	chr9	-	132671168	132720832	exonic	NM_015033	CGATGAGTTAAATAAAGAAATTCAGAAGGAGATGGATCAAAGAACTTTCACGATGGCCGT	hsa-miR-6868-3p,hsa-miR-4687-3p,hsa-miR-30c-2-3p,hsa-miR-7110-5p,hsa-miR-4459
hsa_circRNA_005525	-1.58759	-3.97404	-3.05732	0.00358044	0.0244037	-1.85796	down	hsa_circRNA_005525	ATP8B1	hsa_circ_0005525	circBase	FALSE	ASCRP3002077	chr18	-	55398858	55399064	sense overlapping	NM_005603	AGCCATTCAGAAAAGCAGGTAGTTCCAATTTGCCAGCAGAATGAGTACAGAAAGAGACTC	hsa-miR-6780a-3p,hsa-miR-4753-3p,hsa-miR-6822-5p,hsa-miR-597-3p,hsa-miR-146b-3p
hsa_circRNA_404700	-1.69194	-4.72052	-3.05723	0.00358132	0.0244037	-1.85815	down	hsa_circRNA_404700	CNST	NA	25070500	FALSE	ASCRP3009652	chr1	+	246781559	246797893	sense overlapping	NM_152609	GGCTTACGAAAATTTGTGCAACACATCAAGAGTAAGTAAGGAAACTATATAGGTCAGCAA	hsa-miR-1912,hsa-miR-6867-5p,hsa-miR-4649-3p,hsa-miR-3192-5p,hsa-miR-5787
hsa_circRNA_001770	-1.59425	-3.59457	-3.05711	0.0035825	0.0244037	-1.85842	down	hsa_circRNA_001770	KMT2C	hsa_circ_0001770	circBase	FALSE	ASCRP3010430	chr7	-	152027685	152055760	exonic	NM_170606	GTTGGTGTAGAAGCCAAAATCAGACCTCGAAGTAGGGGGAAAACTGCAGTGGAAGATGAG	hsa-miR-4652-3p,hsa-miR-670-3p,hsa-miR-6876-3p,hsa-miR-6891-3p,hsa-miR-4677-5p
hsa_circRNA_077409	-1.62768	-3.81378	-3.05699	0.0035837	0.0244037	-1.85868	down	hsa_circRNA_077409	MMS22L	hsa_circ_0077409	circBase	FALSE	ASCRP3006043	chr6	-	97715747	97720938	exonic	NM_198468	CTCAACAGGTACGACAAGGGAAGGTATCAACTCTACACTGCAAAGCAGACAATATTAGGC	hsa-miR-98-3p,hsa-miR-141-3p,hsa-miR-3942-3p,hsa-let-7f-1-3p,hsa-miR-5096
hsa_circRNA_027904	-1.68015	-4.73331	-3.05677	0.00358597	0.0244037	-1.85919	down	hsa_circRNA_027904	CHPT1	hsa_circ_0027904	circBase	FALSE	ASCRP3010267	chr12	+	102107867	102114032	exonic	NM_020244	GTGGTGTTGGCAAGAATGGATCCACTATAGCAGCACCATACTGGACATACCTTTTATGTG	hsa-miR-4799-5p,hsa-miR-1276,hsa-miR-5588-3p,hsa-miR-4801,hsa-miR-134-5p
hsa_circRNA_029775	-1.73233	-4.52256	-3.05668	0.00358681	0.0244037	-1.85937	down	hsa_circRNA_029775	CENPJ	hsa_circ_0029775	circBase	FALSE	ASCRP3013043	chr13	-	25478063	25487229	exonic	NM_018451	TTCGCATTGAACGAGAAAGTGCCTTGGAAAAACTCAGGTGTTGGAAATCAATAGCTCTTC	hsa-miR-22-5p,hsa-miR-7107-3p,hsa-miR-6876-3p,hsa-miR-4778-3p,hsa-miR-6739-3p
hsa_circRNA_073630	-1.76797	-5.17982	-3.05668	0.00358682	0.0244037	-1.85937	down	hsa_circRNA_073630	KCNN2	hsa_circ_0073630	circBase	FALSE	ASCRP3000385	chr5	+	113740134	113829169	exonic	NM_021614	AACAGAGGAAACTGAATGACCAAGCAAACACTTTGGTGGACTTGGCAAAGTTGTTCATGG	hsa-miR-3945,hsa-miR-5585-3p,hsa-miR-2681-3p,hsa-miR-33a-3p,hsa-miR-4709-3p
hsa_circRNA_101059	-1.74835	-5.155	-3.0563	0.00359067	0.0244037	-1.86023	down	hsa_circRNA_101059	ATF1	hsa_circ_0026286	circBase	FALSE	ASCRP3011730	chr12	+	51208062	51208222	exonic	NM_005171	TGAAAAACAGCTGCATCAGGAGATATGCAAACATATCAGATCCGAACTACACCTTCAGCT	hsa-miR-513a-5p,hsa-miR-125a-3p,hsa-miR-562,hsa-miR-579-5p,hsa-let-7b-5p
hsa_circRNA_017051	-1.70873	-4.98863	-3.05623	0.0035914	0.0244037	-1.86039	down	hsa_circRNA_017051	TBCE	hsa_circ_0017051	circBase	FALSE	ASCRP3010759	chr1	+	235582731	235597595	exonic	NM_001287802	TACCTTGAGTCTAACAACATTTTCATTTCCGAAAGGGCCAGTGGATAGCATACGTGCTTA	hsa-miR-4326,hsa-miR-4724-5p,hsa-miR-4691-5p,hsa-miR-217,hsa-miR-6719-3p
hsa_circRNA_004165	-1.64221	-3.92504	-3.05614	0.0035923	0.0244037	-1.86059	down	hsa_circRNA_004165	ZNF224	hsa_circ_0004165	circBase	FALSE	ASCRP3001548	chr19	+	44600495	44602041	exonic	NM_013398	ACTCTGCAAGTTTCCAGAAGTAAGAGGGAAAATGACCACGTTCAAGCTGAATACCACTAG	hsa-miR-219a-2-3p,hsa-miR-584-3p,hsa-miR-3153,hsa-miR-526b-5p,hsa-miR-3158-3p
hsa_circRNA_101166	-1.67922	-4.40033	-3.05598	0.00359386	0.0244037	-1.86093	down	hsa_circRNA_101166	FBXW8	hsa_circ_0003677	circBase	FALSE	ASCRP3008336	chr12	+	117365827	117402659	exonic	NM_012174	GAGGATAAACAGCTCGTTGGCAGTAGCAGCTTATGAGGATGAATGAAATGAATGATGTGC	hsa-miR-145-5p,hsa-miR-499a-3p,hsa-miR-484,hsa-miR-212-5p,hsa-miR-192-3p
hsa_circRNA_001437	-1.66798	-5.32279	-3.05587	0.00359501	0.0244037	-1.86119	down	hsa_circRNA_001437	PLA2G12A	hsa_circ_0001437	circBase	FALSE	ASCRP3006001	chr4	+	110638750	110650855	antisense	NM_030821	CTATCTTATGAACGCCGTTCCGGATGATCTTGGAGAGGCAATACTGGAATTCTTCATCAC	hsa-miR-3192-5p,hsa-miR-7851-3p,hsa-miR-548b-5p,hsa-miR-6831-5p,hsa-miR-4739
hsa_circRNA_026133	-1.75762	-6.36628	-3.0558	0.00359574	0.0244037	-1.86135	down	hsa_circRNA_026133	TUBA1C	hsa_circ_0026133	circBase	FALSE	ASCRP3002544	chr12	+	49621708	49667113	exonic	uc010smh.1	ATAAAATTGAAGTTTCCATTTAAGTGAACAATGGGCGCCCAGCTCTAAAATGACAGCCTG	hsa-miR-593-5p,hsa-miR-1293,hsa-miR-4691-5p,hsa-miR-103a-3p,hsa-miR-107
hsa_circRNA_406916	-1.67184	-4.88972	-3.05576	0.00359613	0.0244037	-1.86144	down	hsa_circRNA_406916	KLHL7	NA	25070500	FALSE	ASCRP3000983	chr7	+	23163395	23166829	intronic	ENST00000479288	ACAAAGAAGAATGGCTGAAATATAGAAAACGTTGTGTGACGTGATCCTCATGGTCCAGGA	hsa-miR-494-3p,hsa-miR-3124-3p,hsa-miR-548bb-5p,hsa-miR-3916,hsa-miR-6844
hsa_circRNA_014724	-1.58296	-4.09387	-3.05572	0.00359649	0.0244037	-1.86151	not_sig	hsa_circRNA_014724	CCT3	hsa_circ_0014724	circBase	FALSE	ASCRP3009421	chr1	-	156303337	156305679	exonic	NM_005998	GGACCACATCAGTAATTATTCTTGGCCAGAACACAAAGCGTGAATCCGGAAGAAAAGTTC	hsa-miR-5009-5p,hsa-miR-8058,hsa-miR-378h,hsa-miR-2681-3p,hsa-miR-378c
hsa_circRNA_102058	-1.65168	-3.5602	-3.05565	0.00359718	0.0244037	-1.86167	down	hsa_circRNA_102058	FBXL20	hsa_circ_0043403	circBase	FALSE	ASCRP3004226	chr17	-	37420427	37421706	exonic	NM_032875	CAGCAAATCACACGGGCTGGAATCAAGAGACTCAGGATAACAGATAGCACATTAATCCAA	hsa-miR-342-5p,hsa-miR-128-3p,hsa-miR-874-5p,hsa-miR-572,hsa-miR-302c-3p
hsa_circRNA_000990	-1.63648	-3.63726	-3.05554	0.00359838	0.0244037	-1.86193	down	hsa_circRNA_000990	RAB2A	hsa_circ_0001804	circBase	FALSE	ASCRP3012181	chr8	+	61458751	61459055	intronic	ENST00000262646	TGCTAGATCTCCAAACAGGGAGAGAGGGCTGAGATCTAGTTTTGGTTGGAAAACAAGTAA	hsa-miR-153-5p,hsa-miR-1264,hsa-miR-186-5p,hsa-miR-302a-5p,hsa-miR-130b-5p
hsa_circRNA_007918	-1.56525	-3.29994	-3.05552	0.00359851	0.0244037	-1.86196	not_sig	hsa_circRNA_007918	SLC2A13	hsa_circ_0007918	circBase	FALSE	ASCRP3011092	chr12	-	40422102	40442012	exonic	NM_052885	TCAAAAACAACATTGAAGAGGAGGAAAAAGAGGTTGGCTCAGGCATTGCTTCTATGACAG	hsa-miR-4721,hsa-miR-1237-3p,hsa-miR-2682-3p,hsa-miR-6868-3p,hsa-miR-3133
hsa_circRNA_100394	-1.66573	-4.08529	-3.05548	0.00359894	0.0244037	-1.86206	down	hsa_circRNA_100394	KLHL20	hsa_circ_0015272	circBase	FALSE	ASCRP3000682	chr1	+	173702851	173703425	exonic	NM_014458	AAGGATAGCAGACAAGTTCACCCAACATAACTTTCAAGAGGTGTACCAACATTCGACCAG	hsa-miR-202-3p,hsa-miR-574-5p,hsa-miR-34b-3p,hsa-miR-642a-5p,hsa-miR-632
hsa_circRNA_103681	-1.63595	-4.12597	-3.05423	0.00361156	0.0244037	-1.86484	down	hsa_circRNA_103681	SEC31A	hsa_circ_0001421	circBase	FALSE	ASCRP3005177	chr4	-	83799882	83803090	exonic	NM_014933	CCCAGTGAGAGCCTTGGATGTGAACATTTTCCAGGATGAAGTTAAAGGAAGTAGATCGTA	hsa-miR-612,hsa-miR-376b-3p,hsa-miR-376a-3p,hsa-miR-608,hsa-miR-508-5p
hsa_circRNA_405476	-1.60713	-3.40016	-3.05411	0.00361278	0.0244037	-1.86511	down	hsa_circRNA_405476	PSKH1	NA	25070500	FALSE	ASCRP3008548	chr16	+	67942582	67943609	exonic	NM_006742	GATCCTCAGGGGCAAGTACAGTTACTCTGGGGAGGTGTAGACGGGGCACTGCCTTCAGAG	hsa-miR-181a-2-3p,hsa-miR-4763-3p,hsa-miR-4435,hsa-miR-5589-5p,hsa-miR-6884-3p
hsa_circRNA_102360	-1.56633	-4.9983	-3.05392	0.00361475	0.0244037	-1.86554	not_sig	hsa_circRNA_102360	SMAD2	hsa_circ_0003694	circBase	FALSE	ASCRP3002735	chr18	-	45391429	45396935	exonic	NM_005901	ATCAAAGTATGGACACAGCACTTGCTCTGAAATTTGGGGACTGAGTACACCAAATACGAT	hsa-miR-501-5p,hsa-miR-181b-2-3p,hsa-miR-520a-5p,hsa-miR-429,hsa-miR-148b-5p
hsa_circRNA_001658	-1.68276	-3.32604	-3.05386	0.00361533	0.0244037	-1.86567	down	hsa_circRNA_001658	JAZF1	hsa_circ_0001692	circBase	FALSE	ASCRP3009431	chr7	+	28198992	28199116	antisense	NM_175061	GGACCTTCGAGGGGGCCAGAAGAAACAAGAGCAAAGATCTTGAGACATGAACAACACTGG	hsa-miR-1224-3p,hsa-miR-571,hsa-miR-199b-5p,hsa-miR-199a-5p,hsa-miR-660-3p
hsa_circRNA_027234	-1.63916	-2.27721	-3.05372	0.0036167	0.0244037	-1.86597	down	hsa_circRNA_027234	STAC3	hsa_circ_0027234	circBase	FALSE	ASCRP3002798	chr12	-	57640586	57641981	exonic	NM_145064	ATCATGGCAAACAAGGAACGGAAGAAGGGACAGGCAGATAAGAAAAATCCACCTGGTTTC	hsa-miR-7161-3p,hsa-miR-6748-3p,hsa-miR-6514-3p,hsa-miR-7114-5p,hsa-miR-5088-3p
hsa_circRNA_102664	-1.65601	-4.35703	-3.05341	0.00361984	0.0244037	-1.86666	down	hsa_circRNA_102664	BIRC6	hsa_circ_0053442	circBase	FALSE	ASCRP3003008	chr2	+	32602655	32641231	exonic	NM_016252	ATGCACCAAAGCTAAACCAGGTGGACAGGTGAAATGTCAGTATATCTCTGCTGTGGATAA	hsa-let-7i-5p,hsa-let-7b-5p,hsa-miR-148b-5p,hsa-let-7e-5p,hsa-miR-541-5p
hsa_circRNA_103204	-1.54826	-5.96214	-3.05341	0.0036199	0.0244037	-1.86667	not_sig	hsa_circRNA_103204	DEPDC5	hsa_circ_0062938	circBase	FALSE	ASCRP3011403	chr22	+	32154531	32161046	exonic	NM_014662	TCCGGCTGAGACCTTATCAGGATGTCTATGTTAATGTCGTAGACCCTAAGATGATGAGCT	hsa-miR-302c-5p,hsa-miR-298,hsa-miR-141-5p,hsa-miR-519e-5p,hsa-miR-658
hsa_circRNA_000425	-1.72602	-4.57766	-3.05335	0.00362053	0.0244037	-1.86681	down	hsa_circRNA_000425	HNRNPH1	hsa_circ_0001563	circBase	FALSE	ASCRP3006536	chr5	-	179043171	179043526	sense overlapping	NM_005520	CTGAGTGGGGGGGGAACCCACTAAATCCAGTCAAGCAGTTTCATAAGATCTTCACAAAAT	hsa-miR-106b-5p,hsa-miR-17-5p,hsa-miR-106a-5p,hsa-miR-761,hsa-miR-20b-5p
hsa_circRNA_002743	-1.64054	-3.97567	-3.05328	0.00362122	0.0244037	-1.86696	down	hsa_circRNA_002743	RNF214	hsa_circ_0002743	circBase	FALSE	ASCRP3006902	chr11	+	117150623	117150975	exonic	NM_207343	CTTACTTACCTCAAAGAGGTGTGGGAAATGGAACTGGATAGACTCAAGAATCAGGATGGC	hsa-miR-5001-3p,hsa-miR-624-5p,hsa-miR-6738-3p,hsa-miR-1180-3p,hsa-miR-143-5p
hsa_circRNA_103496	-1.65318	-6.4855	-3.05327	0.00362125	0.0244037	-1.86697	down	hsa_circRNA_103496	SLC33A1	hsa_circ_0001350	circBase	FALSE	ASCRP3006554	chr3	-	155547476	155551830	exonic	NM_004733	CTGATGCTGTTGAGATTGGTTTTTCAGCAGCAGATGCTGTAACAGGACTGAAATTGGTAG	hsa-miR-34b-5p,hsa-miR-34c-5p,hsa-miR-567,hsa-miR-449c-5p,hsa-miR-223-5p
hsa_circRNA_101797	-1.69095	-4.18429	-3.05327	0.00362132	0.0244037	-1.86698	down	hsa_circRNA_101797	ITGAL	hsa_circ_0000690	circBase	FALSE	ASCRP3000606	chr16	+	30495147	30495584	exonic	NM_002209	AAGATCTATTCACTGAGCTGCAGAAGAAGATCTATGTCATTGAGGGACAGAGGTGTTCCG	hsa-miR-9-5p,hsa-miR-372-5p,hsa-miR-744-3p,hsa-miR-378a-5p,hsa-miR-511-5p
hsa_circRNA_102203	-1.6508	-4.12241	-3.05323	0.00362172	0.0244037	-1.86707	down	hsa_circRNA_102203	SNHG20	hsa_circ_0045848	circBase	FALSE	ASCRP3008151	chr17	+	75085234	75085353	exonic	NR_027058	GAGAGCATTCGAAGTGACCTCAGCAGGGCATCCAGGTTTCAACAGAAAATGAGAAATATC	hsa-miR-423-5p,hsa-miR-328-5p,hsa-miR-370-5p,hsa-miR-30d-3p,hsa-miR-30a-3p
hsa_circRNA_406830	-1.66826	-3.89545	-3.05283	0.00362573	0.0244037	-1.86795	down	hsa_circRNA_406830	CDK19	NA	25070500	FALSE	ASCRP3006715	chr6	-	111057235	111095140	intronic	ENST00000460913	CTGGCTGAGATGAAGATTTTAAAGGGGAATCAGATTCCAGGAGGGCTTCGTGTATGGACC	hsa-miR-1285-3p,hsa-miR-4739,hsa-miR-1273h-5p,hsa-miR-3192-5p,hsa-miR-5787
hsa_circRNA_104001	-1.59796	-4.41814	-3.05272	0.00362691	0.0244037	-1.86821	down	hsa_circRNA_104001	RARS	hsa_circ_0001550	circBase	FALSE	ASCRP3010113	chr5	+	167915606	167921655	exonic	NM_002887	GTCTTCTAGTGAATGGAGTTCAACTACCTGCTCTGGGAGAGAATAAAAAGGAAGAAGAGA	hsa-miR-501-5p,hsa-miR-181d-5p,hsa-miR-582-5p,hsa-miR-181b-5p,hsa-miR-30b-3p
hsa_circRNA_406129	-1.74335	-4.6887	-3.05269	0.0036272	0.0244037	-1.86827	down	hsa_circRNA_406129	TAF4	NA	25070500	FALSE	ASCRP3007316	chr20	-	60575179	60578934	exonic	NM_003185	GAAAATATCAGAAACAGCTCAGCAGAAGAACTTTTCTTACAAGGTCATCCAGCAGCCTCC	hsa-miR-4659b-3p,hsa-miR-4659a-3p,hsa-miR-4686,hsa-miR-1287-5p,hsa-miR-93-3p
hsa_circRNA_103314	-1.65301	-3.81311	-3.05268	0.0036273	0.0244037	-1.86829	down	hsa_circRNA_103314	CNOT10	hsa_circ_0064690	circBase	FALSE	ASCRP3000172	chr3	+	32745359	32750312	exonic	NM_015442	AAACTTTATCAGTTCATAGAGCCTTTTGATCAGGGAGCAGAGAAACATGAAGGCACAGGT	hsa-miR-576-3p,hsa-miR-376c-5p,hsa-miR-376b-5p,hsa-miR-135a-5p,hsa-miR-598-5p
hsa_circRNA_100062	-1.67457	-4.68944	-3.05258	0.0036283	0.0244037	-1.86851	down	hsa_circRNA_100062	PRDM2	hsa_circ_0005986	circBase	FALSE	ASCRP3009334	chr1	+	14057494	14068652	exonic	NM_012231	GGAAATCAACAGAGCCATTTACTATAAAACTTTAAAGAACACTACTGAGCCTGTGGCGGC	hsa-miR-450b-3p,hsa-miR-298,hsa-miR-188-3p,hsa-miR-155-3p,hsa-miR-129-5p
hsa_circRNA_005880	-1.77469	-4.86841	-3.05243	0.0036298	0.0244037	-1.86884	down	hsa_circRNA_005880	GTF2H2C_2	hsa_circ_0005880	circBase	FALSE	ASCRP3000174	chr5	+	68881420	68888157	sense overlapping	NM_001042490	AAACTTTTTGCTAAGAAAAGGCATTTGGATGGCAATACTGAGCCAGGGCTTACATTAGGA	hsa-miR-7161-3p,hsa-miR-619-5p,hsa-miR-1303,hsa-miR-6738-3p,hsa-miR-4753-3p
hsa_circRNA_406871	-1.70861	-4.51862	-3.05235	0.00363062	0.0244037	-1.86902	down	hsa_circRNA_406871	SHPRH	NA	25070500	FALSE	ASCRP3010823	chr6	-	146209155	146216108	sense overlapping	NM_173082	TAGAAGAAAGAATGCAGGCAATGCTGAAAACTGCTGAGAGAAGCCATTCTACAAAAGTGG	hsa-miR-3662,hsa-miR-548m,hsa-miR-6751-5p,hsa-miR-1271-3p,hsa-miR-548c-3p
hsa_circRNA_405482	-1.6201	-3.6232	-3.05231	0.003631	0.0244037	-1.8691	down	hsa_circRNA_405482	SMG1P7	NA	25070500	FALSE	ASCRP3009734	chr16	-	70247563	70256383	sense overlapping	NR_033959	GGGGTCTAGTGGTGAAGGAGATCATTAAGCAGCTTCGAGTCTGGAAAATTTGTTGAATGT	hsa-miR-1285-3p,hsa-miR-7851-3p,hsa-miR-1303,hsa-miR-5787,hsa-miR-1233-5p
hsa_circRNA_407153	-1.6028	-4.22587	-3.05228	0.00363136	0.0244037	-1.86918	down	hsa_circRNA_407153	UHRF2	NA	25070500	FALSE	ASCRP3000952	chr9	+	6493825	6499931	exonic	NM_152896	AATTTCAGATGGACCGAGGTGATGAGTTCACATACACTGGAAGCGGTGGTAAAAATCTTG	hsa-miR-4778-3p,hsa-miR-1248,hsa-miR-2681-5p,hsa-miR-103a-2-5p,hsa-miR-3925-3p
hsa_circRNA_072081	-1.73524	-3.94245	-3.05215	0.00363273	0.0244037	-1.86948	down	hsa_circRNA_072081	MTMR12	hsa_circ_0072081	circBase	FALSE	ASCRP3012164	chr5	-	32268806	32276848	exonic	NM_001040446	TGCGACTGCTGCACAAAACAATACAGGAAATTCACACAAACGAAAAGGAAGTAACAGAGA	hsa-miR-1324,hsa-miR-1272,hsa-miR-335-3p,hsa-miR-337-3p,hsa-miR-503-3p
hsa_circRNA_104087	-1.5754	-4.746	-3.05167	0.00363757	0.0244037	-1.87054	not_sig	hsa_circRNA_104087	BTN2A3P	hsa_circ_0075891	circBase	FALSE	ASCRP3008679	chr6	+	26426469	26429013	exonic	NR_027795	GATGGAGAAGAACATTCTTACATGCTGGACTGGACTCTGAGCCCGTCATTGAAATGAGAG	hsa-miR-769-5p,hsa-miR-488-5p,hsa-miR-612,hsa-miR-615-5p,hsa-miR-541-5p
hsa_circRNA_001403	-1.66236	-4.25669	-3.05166	0.00363762	0.0244037	-1.87055	down	hsa_circRNA_001403	RFC1	hsa_circ_0001403	circBase	FALSE	ASCRP3005104	chr4	-	39328182	39329376	exonic	NM_002913	CCATCGCCAAGCAATTACAGCTTGATGAAGATGCGGAGATGAAGAAGATGACTTTATGTG	hsa-miR-7161-3p,hsa-miR-4753-3p,hsa-miR-136-5p,hsa-miR-584-3p,hsa-miR-5696
hsa_circRNA_405986	-1.67742	-4.91059	-3.05158	0.00363847	0.0244037	-1.87074	down	hsa_circRNA_405986	STK39	NA	25070500	FALSE	ASCRP3004814	chr2	-	168920203	168921828	intronic	ENST00000355999	CATTACAACCTTTACATGGAGGTGTTACGATGCCAAAGAAGGCCTGCGTGTATGTTTCTC	hsa-miR-515-5p,hsa-miR-3678-3p,hsa-miR-3662,hsa-miR-6794-3p,hsa-miR-101-3p
hsa_circRNA_100949	-1.83464	-6.35078	-3.0515	0.00363935	0.0244037	-1.87093	down	hsa_circRNA_100949	NPAT	hsa_circ_0006208	circBase	FALSE	ASCRP3008971	chr11	-	108046972	108047817	exonic	NM_002519	GCAGTTAAAGGTTCTTTTGAAACAGAAGAATCTGAGTGAAATTCACATGTCTGAAGAAGC	hsa-miR-190a-5p,hsa-miR-452-3p,hsa-miR-548b-3p,hsa-miR-19a-5p,hsa-miR-587
hsa_circRNA_092397	-1.66304	-3.71606	-3.05133	0.00364104	0.0244037	-1.8713	down	hsa_circRNA_092397	ATP2B1	hsa_circ_0000425	circBase	FALSE	ASCRP3001772	chr12	-	90021454	90024422	exonic	NM_001682	AGAATCGCAACAAAGGTACTCATGTAATGGAAGGCTCTGGAAGAATGGTAGTTACAGCTG	hsa-miR-6881-3p,hsa-miR-4659b-3p,hsa-miR-4659a-3p,hsa-miR-6830-3p,hsa-miR-1537-5p
hsa_circRNA_100241	-1.64386	-5.26615	-3.05106	0.0036438	0.0244037	-1.8719	down	hsa_circRNA_100241	OMA1	hsa_circ_0000072	circBase	FALSE	ASCRP3005516	chr1	-	58971731	59002413	exonic	NM_145243	CCTTCTCATGGCAATCGAGTTGAGTACTTGGATAGACTTATACCTCAGGGGCATAAGGAA	hsa-miR-136-5p,hsa-miR-606,hsa-miR-145-5p,hsa-miR-153-5p,hsa-miR-302d-5p
hsa_circRNA_008849	-1.77239	-5.52665	-3.051	0.00364445	0.0244037	-1.87204	down	hsa_circRNA_008849	PVT1	hsa_circ_0008849	circBase	FALSE	ASCRP3012775	chr8	+	129021835	129022690	exonic	ENST00000522875	TTAACCTGTCATCAAGACCTGGGATTTTGGTGGCCAACAGAGATTTTGAGAAACACATTG	hsa-miR-6773-3p,hsa-miR-1288-5p,hsa-miR-30c-1-3p,hsa-miR-4715-5p,hsa-miR-5582-3p
hsa_circRNA_104426	-1.70538	-4.16903	-3.05079	0.00364654	0.0244037	-1.8725	down	hsa_circRNA_104426	SLC25A13	hsa_circ_0081188	circBase	FALSE	ASCRP3004928	chr7	-	95906507	95926263	exonic	NM_014251	CCAAAGATGGGTGGCTTTAACCAAGAGAGCAGATCCAGCTGAGCTTAGAACAATATTTTT	hsa-miR-616-3p,hsa-miR-26a-5p,hsa-miR-519e-5p,hsa-miR-26b-5p,hsa-miR-515-5p
hsa_circRNA_004433	-1.62026	-3.15097	-3.05077	0.00364676	0.0244037	-1.87255	down	hsa_circRNA_004433	VIPAS39	hsa_circ_0004433	circBase	FALSE	ASCRP3006520	chr14	-	77917529	77920445	exonic	NM_022067	CTGAGCAGCTTTTTTAGAGATGAATCGGACAAAGGGTGATGAGGAGGAGTATTGGAACAG	hsa-miR-556-3p,hsa-miR-4650-3p,hsa-miR-1229-5p,hsa-miR-4270,hsa-miR-302d-5p
hsa_circRNA_063878	-1.78669	-6.48054	-3.05017	0.00365285	0.0244037	-1.87387	down	hsa_circRNA_063878	MOV10L1	hsa_circ_0063878	circBase	FALSE	ASCRP3001176	chr22	+	50563820	50566936	exonic	NM_018995	ACATATAATAGCTTCTGAACATGTCAAATTACAAGGAGAAGTTTTCGACTTTGCTGTGGC	hsa-miR-3613-5p,hsa-miR-922,hsa-miR-4704-3p,hsa-miR-30a-3p,hsa-miR-7154-5p
hsa_circRNA_400499	-1.72032	-3.99366	-3.05	0.00365463	0.0244037	-1.87426	down	hsa_circRNA_400499	GDI2	NA	25242744	FALSE	ASCRP3009762	chr10	-	5808203	5815904	exonic	NM_001494	GGTACCAAAAGACTTGGGAACAGAAAGCCAGGCTAAGTGCTATTTATGGAGGTACCTATA	hsa-miR-4766-3p,hsa-miR-29a-5p,hsa-miR-659-3p,hsa-miR-3192-3p,hsa-miR-5683
hsa_circRNA_103635	-1.69667	-4.67675	-3.0499	0.00365566	0.0244037	-1.87448	down	hsa_circRNA_103635	DCUN1D4	hsa_circ_0069715	circBase	FALSE	ASCRP3010574	chr4	+	52729602	52729875	exonic	NM_015115	TAACAGAAGACATTGGCCAAGACGATCACCAAACAGATTTTCAGCTGAACTCTCATCTCT	hsa-miR-590-5p,hsa-miR-21-5p,hsa-miR-33a-3p,hsa-miR-195-3p,
hsa_circRNA_405418	-1.74021	-3.92072	-3.04989	0.00365576	0.0244037	-1.8745	down	hsa_circRNA_405418	BLM	NA	25070500	FALSE	ASCRP3009989	chr15	+	91346750	91347589	exonic	NM_000057	GTCACTCTCAAGAAGCTTGCAGGGAGTAAGAGTGCAAAAATCCAGTCAGGTATATTTGGA	hsa-miR-1256,hsa-miR-1264,hsa-miR-499b-5p,hsa-miR-4693-3p,hsa-miR-4775
hsa_circRNA_103904	-1.63897	-5.27324	-3.04969	0.00365777	0.0244037	-1.87494	down	hsa_circRNA_103904	MSH3	hsa_circ_0073177	circBase	FALSE	ASCRP3010415	chr5	+	80063751	80088663	exonic	NM_002439	GTTGCTGGGAGAACAGGATCAATATGTCCCAAATAATACAGATTTATCATGTTCTACCCA	hsa-miR-17-3p,hsa-miR-16-5p,hsa-miR-541-5p,hsa-miR-15a-5p,hsa-miR-195-5p
hsa_circRNA_101335	-1.59789	-4.6768	-3.04962	0.00365848	0.0244037	-1.87509	down	hsa_circRNA_101335	HECTD1	hsa_circ_0031482	circBase	FALSE	ASCRP3000510	chr14	-	31596990	31641328	exonic	NM_015382	AACTTCCAGTGAGAGTGACACAGGTCAGGAAGCAGAATATTCCTTATATGCCTTTGAAGT	hsa-miR-653-3p,hsa-miR-103a-2-5p,hsa-miR-34b-5p,hsa-let-7e-5p,hsa-let-7a-5p
hsa_circRNA_037977	-1.646	-4.54015	-3.0494	0.00366075	0.0244037	-1.87559	down	hsa_circRNA_037977	BFAR	hsa_circ_0037977	circBase	FALSE	ASCRP3001146	chr16	+	14738130	14743830	exonic	NM_016561	ACAGGGAAAGGTTTTTATCTGAACGAGTAAATGGAAGATTAATGATGTTTTGCAGCAGTT	hsa-miR-3942-3p,hsa-miR-3925-3p,hsa-miR-5197-5p,hsa-miR-5003-3p,hsa-miR-124-5p
hsa_circRNA_027612	-1.71557	-3.82193	-3.0493	0.00366177	0.0244037	-1.87581	down	hsa_circRNA_027612	NAP1L1	hsa_circ_0027612	circBase	FALSE	ASCRP3001662	chr12	-	76461150	76462774	exonic	NM_004537	ACTTGATGGTCTGGTAGAAACACCAACAGGATACATTGAAAGCAAAGAACAGTCTGAACT	hsa-miR-1264,hsa-miR-2276-3p,hsa-miR-138-1-3p,hsa-miR-6754-3p,hsa-miR-3682-5p
hsa_circRNA_016682	-1.60601	-4.14224	-3.04927	0.00366208	0.0244037	-1.87588	down	hsa_circRNA_016682	TMEM63A	hsa_circ_0016682	circBase	FALSE	ASCRP3008302	chr1	-	226054811	226067110	exonic	NM_014698	GAGGACAACAATAGCAAACCTACAGACTGAGAAAGTCTACAGTTTGGTACCCCAGGACTC	hsa-miR-4632-5p,hsa-miR-7977,hsa-miR-211-3p,hsa-miR-432-3p,hsa-miR-6876-3p
hsa_circRNA_101403	-1.61375	-5.82805	-3.04908	0.00366404	0.0244037	-1.8763	down	hsa_circRNA_101403	MLH3	hsa_circ_0032649	circBase	FALSE	ASCRP3001007	chr14	-	75513078	75516421	exonic	NM_014381	ACAACTGTGGCTGTGGATGTTGTACTTGAGAATGGCAATTATTTCCAGTCAGAGAAGGAA	hsa-miR-146a-3p,hsa-miR-329-5p,hsa-miR-335-3p,hsa-miR-26a-1-3p,hsa-miR-103a-2-5p
hsa_circRNA_405395	-1.58715	-4.1303	-3.04904	0.00366445	0.0244037	-1.87639	down	hsa_circRNA_405395	SCAPER	NA	25070500	FALSE	ASCRP3007369	chr15	-	77020935	77057979	exonic	NM_020843	GAAAGAGCTAGGCCAGCATGGGCAGTGGGAGTGTTTCTTTCTGTGGTATGTCCATGGACT	hsa-miR-4659a-3p,hsa-miR-4659b-3p,hsa-miR-6875-3p,hsa-miR-4778-3p,hsa-miR-578
hsa_circRNA_401550	-1.6952	-4.23078	-3.04871	0.00366781	0.0244037	-1.87712	down	hsa_circRNA_401550	ABCC6P1	NA	25242744	FALSE	ASCRP3004597	chr16	+	18602425	18604038	exonic	NR_003569	CATCACTGGCCTGGTGTACAGAAAGGCACAACAAGGCAATAGCATTTAAAAGGAAAGGCG	hsa-miR-4419b,hsa-miR-4476,hsa-miR-6876-5p,hsa-miR-4478,hsa-miR-6884-5p
hsa_circRNA_405803	-1.69382	-3.64316	-3.04871	0.00366789	0.0244037	-1.87714	down	hsa_circRNA_405803	CARD8	NA	25070500	FALSE	ASCRP3011728	chr19	-	48722127	48744320	exonic	NM_014959	TGAAAAAAGACATGGGACTTTGGTGTGGGATACTGAGGTGAAGCCAGGGTAAAAAAGATA	hsa-miR-4685-5p,hsa-miR-6837-5p,hsa-miR-23a-5p,hsa-miR-6803-5p,hsa-miR-3194-3p
hsa_circRNA_101807	-1.69185	-5.26325	-3.04867	0.00366829	0.0244037	-1.87722	down	hsa_circRNA_101807	PHKB	hsa_circ_0004791	circBase	FALSE	ASCRP3003083	chr16	+	47531309	47581459	exonic	NM_000293	ATGGCAGCACAGAGCTACATTCGAGGCTCAGTTTATGAACCTCTTAAAAGCATTAATCTT	hsa-miR-624-3p,hsa-miR-586,hsa-miR-130b-5p,hsa-miR-126-5p,hsa-miR-374a-3p
hsa_circRNA_405696	-1.72589	-5.00232	-3.04857	0.00366926	0.0244037	-1.87743	down	hsa_circRNA_405696	RNF152	NA	25070500	FALSE	ASCRP3012768	chr18	-	59481839	59483831	sense overlapping	NM_173557	TTAACACGTTTTTACCAAGAAAGGTGGCAAGAAATGAACACACCTGTGAGTACTGGATGC	hsa-miR-152-3p,hsa-miR-148a-3p,hsa-miR-148b-3p,hsa-miR-4688,hsa-miR-7112-5p
hsa_circRNA_403312	-1.63012	-3.96741	-3.04855	0.00366949	0.0244037	-1.87748	down	hsa_circRNA_403312	DROSHA	NA	25242744	FALSE	ASCRP3001700	chr5	-	31406959	31410994	exonic	NM_013235	AGAAAGAATAGGCTGTGGGAAAGGACCAAGTTGTTGCGAAGCTCTTTGGTGAATAATAGA	hsa-miR-1182,hsa-let-7g-3p,hsa-let-7a-2-3p,hsa-miR-6513-5p,hsa-miR-3678-3p
hsa_circRNA_103845	-1.6728	-4.73953	-3.04791	0.00367609	0.0244037	-1.87891	down	hsa_circRNA_103845	PDE4D	hsa_circ_0072568	circBase	FALSE	ASCRP3000421	chr5	-	58476420	58511794	exonic	NM_006203	AACCAACCATCCATCAACAAAGCCACCATAACAGTTTTGATGTGGACAATGGCACATCTG	hsa-miR-432-5p,hsa-miR-769-3p,hsa-miR-545-3p,hsa-miR-127-3p,hsa-miR-1185-2-3p
hsa_circRNA_005558	-1.63631	-4.71014	-3.04774	0.0036778	0.0244037	-1.87928	down	hsa_circRNA_005558	MESDC2	hsa_circ_0005558	circBase	FALSE	ASCRP3003827	chr15	-	81262802	81274523	intronic	ENST00000422879	CACACCTGCCCTGCAGTGGAGGAGTAGATAGTTTACAGAAAGATGATGACATTGAAGAAG	hsa-miR-5787,hsa-miR-1273h-5p,hsa-miR-1273g-3p,hsa-miR-4656,hsa-miR-1285-3p
hsa_circRNA_001278	-1.65879	-4.77357	-3.04702	0.00368521	0.0244037	-1.88088	down	hsa_circRNA_001278	GABPA	hsa_circ_0001179	circBase	FALSE	ASCRP3005627	chr21	+	27107784	27107893	intronic	ENST00000354828	CGATTCCGGAGTGGGTGACTGCAGGTCTTACCCGGAGAGACGCTGCACGTGGAGCCCTCG	hsa-miR-146b-3p,hsa-miR-339-5p,hsa-miR-508-5p,hsa-miR-885-3p,hsa-miR-328-3p
hsa_circRNA_005537	-1.61985	-4.81381	-3.04689	0.00368655	0.0244037	-1.88117	down	hsa_circRNA_005537	CDC25C	hsa_circ_0005537	circBase	FALSE	ASCRP3002742	chr5	-	137654907	137664218	exonic	NM_001790	ATCAAGAAGCAAAGGTCACCTGGATTCTTCAGGACTTCAGGAAGTGCATTTAGCTGGGAT	hsa-miR-5009-5p,hsa-miR-6512-5p,hsa-miR-4753-3p,hsa-miR-6738-3p,hsa-miR-4760-3p
hsa_circRNA_103326	-1.69191	-4.62976	-3.04686	0.00368692	0.0244037	-1.88125	down	hsa_circRNA_103326	STAC	hsa_circ_0064811	circBase	FALSE	ASCRP3013481	chr3	+	36524483	36547326	exonic	NM_003149	TTTGTACCACAGGAGAATGAAGATTTGGAAATGAGGAACAAATGCTAAGCATGGACTGCG	hsa-miR-660-3p,hsa-miR-193a-5p,hsa-miR-146a-3p,hsa-let-7b-5p,hsa-miR-15a-3p
hsa_circRNA_406341	-1.69211	-3.97803	-3.0466	0.00368963	0.0244037	-1.88183	down	hsa_circRNA_406341	SNX4	NA	25070500	FALSE	ASCRP3001925	chr3	-	125170148	125176209	exonic	NM_003794	AGATCAGTATGTGCAAAAAGGGCTGTGTGCAGGAAACATGAACTTATGCAGTATGACTTG	hsa-miR-6739-3p,hsa-miR-4677-5p,hsa-miR-7156-5p,hsa-miR-26b-3p,hsa-miR-103a-2-5p
hsa_circRNA_407304	-1.63877	-4.14056	-3.04649	0.00369073	0.0244037	-1.88207	down	hsa_circRNA_407304	RPS6KA6	NA	25070500	FALSE	ASCRP3011109	chrX	-	83389789	83419395	exonic	NM_014496	TCAAATTAACAGGTAAATGGTCTTAAAATGGTTGATGAGCCAATGGAAGAGGGAGAAGCA	hsa-miR-642a-5p,hsa-miR-205-5p,hsa-miR-3607-3p,hsa-miR-4686,hsa-miR-30e-5p
hsa_circRNA_101100	-1.63451	-4.30412	-3.04637	0.00369199	0.0244037	-1.88234	down	hsa_circRNA_101100	CPSF6	hsa_circ_0027506	circBase	FALSE	ASCRP3002686	chr12	+	69653207	69656342	exonic	NM_007007	ATATCGTCATCGTTAGAAGGGAAATGGATACTGCAAGAACGCCATTGAGTGAAGCTGAAT	hsa-miR-183-5p,hsa-miR-383-3p,hsa-miR-433-3p,hsa-miR-607,hsa-miR-640
hsa_circRNA_001194	-1.542	-3.15541	-3.0462	0.00369369	0.0244037	-1.88271	not_sig	hsa_circRNA_001194	FAM49B	hsa_circ_0001822	circBase	FALSE	ASCRP3007445	chr8	-	130916744	130924663	exonic	ENST00000518283	GAACAAGTGAACTAGGAAAGAGGGAACGCCAATCCAAGGATAACTGCAGCATTGGACTAG	hsa-miR-130b-5p,hsa-miR-197-3p,hsa-miR-770-5p,hsa-miR-412-3p,hsa-miR-361-3p
hsa_circRNA_004067	-1.57446	-3.20026	-3.04596	0.00369615	0.0244037	-1.88324	not_sig	hsa_circRNA_004067	TMCO4	hsa_circ_0004067	circBase	FALSE	ASCRP3011136	chr1	-	20063864	20073753	exonic	NM_181719	TCAAGAGAAAGAATGGCCGAGGCATCCCGAAAGAAGAAAGAAAACCGGAGGAAATGGAAG	hsa-miR-1972,hsa-miR-4640-5p,hsa-miR-6879-5p,hsa-miR-4632-5p,hsa-miR-4663
hsa_circRNA_100922	-1.62516	-4.61879	-3.04592	0.00369665	0.0244037	-1.88334	down	hsa_circRNA_100922	PICALM	hsa_circ_0023923	circBase	FALSE	ASCRP3012247	chr11	-	85707868	85742653	exonic	NM_007166	TGCTTCTCAGGTAGCAAGTACATGGGGAGACTTAATTCAGTGCACAAATGAGATGAATGT	hsa-miR-33b-5p,hsa-miR-891b,hsa-miR-551b-5p,hsa-miR-33a-5p,hsa-miR-1301-3p
hsa_circRNA_100092	-1.7351	-3.35592	-3.0457	0.0036989	0.0244037	-1.88383	down	hsa_circRNA_100092	USP48	hsa_circ_0010523	circBase	FALSE	ASCRP3013487	chr1	-	22007300	22021714	exonic	NM_032236	TTTGTATGCCAGAAGAAGGGTTTAAAGAGCAATGGTGGAACAAAGCGGCAAAAGATATCC	hsa-miR-10b-3p,hsa-miR-489-3p,hsa-miR-506-5p,hsa-miR-520a-3p,hsa-miR-520e
hsa_circRNA_405964	-1.66021	-3.31364	-3.04553	0.00370065	0.0244037	-1.8842	down	hsa_circRNA_405964	CCNT2-AS1	NA	25070500	FALSE	ASCRP3003784	chr2	-	135624111	135626611	sense overlapping	NR_036549	CAATTCTGGGACAACAAGGGATTCTGGAAGTGTCAGGAAAAGGCAATCACAGGAATATAT	hsa-miR-6514-3p,hsa-miR-3157-5p,hsa-miR-5089-5p,hsa-miR-1271-3p,hsa-miR-619-5p
hsa_circRNA_008087	-1.68809	-3.66867	-3.04549	0.00370107	0.0244037	-1.88429	down	hsa_circRNA_008087	RASSF3	hsa_circ_0008087	circBase	FALSE	ASCRP3005389	chr12	+	65078566	65088674	sense overlapping	NM_178169	CCTCCGTGAGGATGTTGAGAAAGAGAAGGAAACCCACAGTTACCTCAGCAAAGAGGAGAT	hsa-miR-4656,hsa-miR-5787,hsa-miR-4739,hsa-miR-1285-3p,hsa-miR-3192-5p
hsa_circRNA_104216	-1.6364	-4.01899	-3.04537	0.00370226	0.0244037	-1.88455	down	hsa_circRNA_104216	LATS1	hsa_circ_0078223	circBase	FALSE	ASCRP3001690	chr6	-	149997395	149997873	exonic	NM_004690	AGAAACACAAATGAAGGTGACCATCCACGGCAAGATAGCATGGATTTCAGTAATGAATGG	hsa-miR-576-5p,hsa-miR-887-5p,hsa-miR-892a,hsa-miR-425-5p,hsa-miR-138-5p
hsa_circRNA_405822	-1.70479	-5.59878	-3.04533	0.00370272	0.0244037	-1.88465	down	hsa_circRNA_405822	ZNF544	NA	25070500	FALSE	ASCRP3000851	chr19	+	58772216	58775042	intronic	ENST00000595981	AATCTCTGGCAGTAAAATCCAGGAGTCTGCAGTTTCTAAAATCACACAGACTGGAAAGCT	hsa-miR-3925-3p,hsa-miR-3692-3p,hsa-miR-199b-5p,hsa-miR-188-3p,hsa-miR-4302
hsa_circRNA_006911	-1.65012	-5.26839	-3.04527	0.00370329	0.0244037	-1.88477	down	hsa_circRNA_006911	PPP1R21	hsa_circ_0006911	circBase	FALSE	ASCRP3001482	chr2	+	48725631	48738607	exonic	NM_152994	ACTAAAGATGTCCAGTAAGGTTCAACAGAGTTTGGAAAAGATTTCTAAACTGGAGCAGGA	hsa-miR-3157-5p,hsa-miR-138-5p,hsa-miR-4793-5p,hsa-miR-4753-3p,hsa-miR-181d-5p
hsa_circRNA_103302	-1.68705	-5.09544	-3.04512	0.00370493	0.0244037	-1.88512	down	hsa_circRNA_103302	ANKRD28	hsa_circ_0007728	circBase	FALSE	ASCRP3013247	chr3	-	15776916	15778740	exonic	NM_015199	TTGGGCAGCATATATGGGAAGCAGTTCAGGTACTTTTGAAGCATTCTGCAGATGTTAATG	hsa-miR-380-3p,hsa-miR-1271-5p,hsa-miR-517-5p,hsa-miR-181a-2-3p,hsa-miR-510-5p
hsa_circRNA_405880	-1.74115	-5.68756	-3.04489	0.00370728	0.0244037	-1.88563	down	hsa_circRNA_405880	CLHC1	NA	25070500	FALSE	ASCRP3005552	chr2	-	55433405	55439942	exonic	NM_152385	CGAAACATTGGTACAATGAATACATTTAAGGAATGAGGATTATCGAAAGTAATTCCTCGA	hsa-miR-329-5p,hsa-miR-921,hsa-miR-3173-5p,hsa-miR-2052,hsa-miR-9-5p
hsa_circRNA_405341	-1.76825	-4.46118	-3.04486	0.00370763	0.0244037	-1.8857	down	hsa_circRNA_405341	AP4E1	NA	25070500	FALSE	ASCRP3009978	chr15	+	51204274	51226894	exonic	NM_007347	GTCACATATGGAAGAAGAAAAATTAATCCAGCAGGAACTGAGTAGTCTGAAAGCGACTGT	hsa-miR-513b-5p,hsa-miR-4452,hsa-miR-627-3p,hsa-miR-4473,hsa-miR-208b-5p
hsa_circRNA_105033	-1.64071	-3.19202	-3.0447	0.0037093	0.0244037	-1.88606	down	hsa_circRNA_105033	ATP11C	hsa_circ_0002372	circBase	FALSE	ASCRP3000641	chrX	-	138897036	138908982	exonic	NM_173694	AAGCGAGTGAGAAAAGAAAGTGAAAAAATCAAGTGTGCTGGAGAAGAGAAACGAGTTGGC	hsa-miR-106a-3p,hsa-miR-625-5p,hsa-miR-495-3p,hsa-miR-450b-5p,hsa-miR-200a-3p
hsa_circRNA_100023	-1.63776	-4.41424	-3.04462	0.00371004	0.0244037	-1.88621	down	hsa_circRNA_100023	NPHP4	hsa_circ_0009463	circBase	FALSE	ASCRP3012994	chr1	-	6007163	6046387	exonic	NM_015102	TTCCAGCTGGAGTACGTGTTCAGCAGCCCTGCAGGAGTGGACGGCAATATCATCCGGGAA	hsa-miR-766-3p,hsa-miR-149-3p,hsa-miR-593-5p,hsa-miR-608,hsa-miR-597-3p
hsa_circRNA_103982	-1.69177	-4.98403	-3.04455	0.0037108	0.0244037	-1.88638	down	hsa_circRNA_103982	RBM27	hsa_circ_0006087	circBase	FALSE	ASCRP3006069	chr5	+	145634505	145638156	exonic	NM_018989	CTCACAAAGAAACCTTGGCTGGGAAAATACATATGAACCAGATGGTTACAACCCAGAAGC	hsa-miR-659-3p,hsa-miR-873-5p,hsa-miR-9-5p,hsa-miR-628-3p,hsa-miR-487a-5p
hsa_circRNA_406367	-1.57975	-4.87283	-3.04401	0.00371638	0.0244037	-1.88757	not_sig	hsa_circRNA_406367	CEP70	NA	25070500	FALSE	ASCRP3008954	chr3	-	138218951	138251412	exonic	NM_024491	GCAGGTTATGCAGGTATTAGGACCTGAAGACCTCCAGAGGTTGCTTTGTCTAATTGATTA	hsa-miR-4778-3p,hsa-miR-103a-2-5p,hsa-miR-18a-5p,hsa-miR-1264,hsa-miR-3119
hsa_circRNA_026195	-1.71715	-4.597	-3.044	0.00371653	0.0244037	-1.8876	down	hsa_circRNA_026195	RACGAP1	hsa_circ_0026195	circBase	FALSE	ASCRP3010564	chr12	-	50388196	50399175	exonic	NM_013277	TAAATGAGATTGAGCAAAGAGGTCTGACTGAGGAACGACAGATTCAGCTGATTCGAGAGA	hsa-miR-129-5p,hsa-miR-1183,hsa-miR-616-3p,hsa-miR-5197-3p,hsa-miR-6833-3p
hsa_circRNA_008518	-1.71642	-4.19513	-3.04399	0.00371663	0.0244037	-1.88763	down	hsa_circRNA_008518	UNC13B	hsa_circ_0008518	circBase	FALSE	ASCRP3004299	chr9	+	35295692	35313986	exonic	NM_006377	CAGCTGCAGGAGCTTTTGAAGACCCTGATAGTGCCGTCGATGACCGAGATAGTGACTATC	hsa-miR-920,hsa-miR-6756-5p,hsa-miR-92a-2-5p,hsa-miR-8059,hsa-miR-4471
hsa_circRNA_104223	-1.66749	-4.4114	-3.0438	0.00371866	0.0244037	-1.88806	down	hsa_circRNA_104223	MTHFD1L	hsa_circ_0078277	circBase	FALSE	ASCRP3010821	chr6	+	151226785	151247431	exonic	NM_015440	TAGAAAGGTTAAAGGATCAAGCAGATGGAAAATACGTCTTAGTTGCTGGCTTCACGAGGC	hsa-miR-449b-3p,hsa-miR-452-3p,hsa-miR-552-5p,hsa-miR-498,hsa-miR-216a-5p
hsa_circRNA_103628	-1.68881	-5.19873	-3.04368	0.00371981	0.0244037	-1.8883	down	hsa_circRNA_103628	APBB2	hsa_circ_0008453	circBase	FALSE	ASCRP3011115	chr4	-	40936472	40947087	exonic	NM_173075	TCAACAGTGACCCAGAAGCCAAGATATATGGAGTGATCACTCATTTCAGACTGATCCAGA	hsa-miR-608,hsa-miR-647,hsa-miR-192-3p,hsa-miR-30c-2-3p,hsa-miR-19b-3p
hsa_circRNA_404564	-1.65465	-5.58961	-3.04363	0.00372041	0.0244037	-1.88843	down	hsa_circRNA_404564	CEPT1	NA	25070500	FALSE	ASCRP3008840	chr1	+	111690263	111703922	sense overlapping	NM_006090	GCAAACGTATGTTTCTGGAACATTGCGATTTGGAATGTAAGTAAGCACCAGCCACAAAAA	hsa-miR-4739,hsa-miR-7851-3p,hsa-miR-1277-5p,hsa-miR-6871-5p,hsa-miR-3646
hsa_circRNA_104611	-1.57941	-4.13619	-3.04362	0.00372046	0.0244037	-1.88844	not_sig	hsa_circRNA_104611	FNTA	hsa_circ_0001796	circBase	FALSE	ASCRP3012185	chr8	+	42914234	42919358	exonic	NM_002027	TGCTATTGAGTTAAATGCAGCCAATTATACAGTGTGGGACAGAGCAGAATGGGCTGATAT	hsa-miR-647,hsa-miR-125b-1-3p,hsa-miR-30c-5p,hsa-miR-103a-2-5p,hsa-miR-99a-3p
hsa_circRNA_040111	-1.6412	-4.55163	-3.04341	0.00372265	0.0244037	-1.88891	down	hsa_circRNA_040111	PDXDC2P	hsa_circ_0040111	circBase	FALSE	ASCRP3003035	chr16	-	70029971	70030371	exonic	NR_003610	ATGCGAGTACCTGAGGAAGGTATGATCTCGTGAAACCTTGAGAGAAACTGAATGAGGAAT	hsa-miR-873-5p,hsa-miR-1301-3p,hsa-miR-6818-5p,hsa-miR-1184,hsa-miR-4448
hsa_circRNA_003226	-1.66391	-4.20929	-3.0434	0.0037228	0.0244037	-1.88894	down	hsa_circRNA_003226	SLC39A9	hsa_circ_0003226	circBase	FALSE	ASCRP3009439	chr14	+	69908785	69922583	exonic	NM_018375	GGACTGAGTAAGGAAAACACCACCAAGCAAGTGAAACACATAATGTGATTGCATCAGACA	hsa-miR-548q,hsa-miR-138-5p,hsa-miR-21-3p,hsa-miR-3591-3p,hsa-miR-634
hsa_circRNA_004822	-1.64051	-5.54408	-3.04339	0.00372283	0.0244037	-1.88895	down	hsa_circRNA_004822	GLIS3	hsa_circ_0004822	circBase	FALSE	ASCRP3013394	chr9	-	4286037	4286435	intronic	uc003zig.1	TTTCCTCCAAATCCTGGGAAAGGTTTTTCAGAATGAATGGAAGATCATGCAGCATGAGTC	hsa-miR-6855-5p,hsa-miR-6808-5p,hsa-miR-615-5p,hsa-miR-3170,hsa-miR-6817-5p
hsa_circRNA_101416	-1.77439	-3.91057	-3.04337	0.0037231	0.0244037	-1.88901	down	hsa_circRNA_101416	CEP128	hsa_circ_0032821	circBase	FALSE	ASCRP3011647	chr14	-	81209418	81227957	exonic	NM_152446	TCTGGATGAAATACATCGTGAGAAGAGAGGAAAAACATATAAGCATTGAAGAGGAGCACT	hsa-miR-30d-3p,hsa-miR-30a-3p,hsa-miR-30e-3p,hsa-miR-181a-2-3p,hsa-miR-145-3p
hsa_circRNA_406791	-1.69053	-4.38849	-3.04309	0.00372595	0.0244037	-1.88962	down	hsa_circRNA_406791	ZNF451	NA	25070500	FALSE	ASCRP3004776	chr6	+	56989531	57025950	exonic	NM_015555	CATGGGTGCCAAAAATACTTCAATAGGAGAAGAATTTATATCCACAGAAGGAGAATATTA	hsa-miR-627-3p,hsa-miR-338-3p,hsa-miR-34c-5p,hsa-miR-4659a-3p,hsa-miR-3688-5p
hsa_circRNA_028381	-1.591	-3.43604	-3.04308	0.00372607	0.0244037	-1.88964	down	hsa_circRNA_028381	HECTD4	hsa_circ_0028381	circBase	FALSE	ASCRP3004187	chr12	-	112645677	112657293	exonic	NM_001109662	CAGATAAAGGGGGCCTTACAACTAGGAGAGCGACTTGCAGTTGTGGAGGTACAGTGTGAA	hsa-miR-3689d,hsa-miR-6851-5p,hsa-miR-136-3p,hsa-miR-598-3p,hsa-miR-4449
hsa_circRNA_103895	-1.82794	-5.61207	-3.04305	0.00372642	0.0244037	-1.88971	down	hsa_circRNA_103895	COL4A3BP	hsa_circ_0073051	circBase	FALSE	ASCRP3001632	chr5	-	74721185	74722303	exonic	NM_005713	ACTTCAAAGGGATAAAGACTGAATCTGGATATGGATCTGAATCCAGCTTGCGTCGACATG	hsa-miR-211-3p,hsa-miR-33a-3p,hsa-miR-520g-3p,hsa-miR-486-3p,hsa-miR-608
hsa_circRNA_001931	-1.62423	-3.07575	-3.04302	0.00372668	0.0244037	-1.88977	down	hsa_circRNA_001931	ATRX	hsa_circ_0001931	circBase	FALSE	ASCRP3011713	chrX	-	76854879	76856033	exonic	NM_000489	TCTTTAAAACTGGAAGAAAGTGTGGGCAATAATAGTGAAGGTGGAAGAGGAAAGGCAGGT	hsa-miR-302c-5p,hsa-miR-3913-3p,hsa-miR-3591-3p,hsa-miR-4452,hsa-miR-6832-3p
hsa_circRNA_105019	-1.71894	-4.69115	-3.04289	0.00372813	0.0244037	-1.89008	down	hsa_circRNA_105019	TRMT2B	hsa_circ_0001937	circBase	FALSE	ASCRP3001551	chrX	-	100296305	100297301	exonic	NM_024917	ACTCTGGAGGTTGAGCTATGAAGAACAGCTCAAGGTGGATTTCAGTGTGTTCTTTGGATG	hsa-miR-29b-1-5p,hsa-miR-143-3p,hsa-miR-602,hsa-miR-194-3p,hsa-miR-143-5p
hsa_circRNA_406794	-1.52024	-3.55168	-3.04279	0.0037291	0.0244037	-1.89029	not_sig	hsa_circRNA_406794	KHDC1	NA	25070500	FALSE	ASCRP3006718	chr6	-	73933421	73935144	exonic	uc011dyl.1	CTGGGAAGAGGGGATGAGAGGAGAAGTCTTGGCTTCGCTTTTGGTGGGAGCACAGCATGG	hsa-miR-6881-3p,hsa-miR-7974,hsa-miR-4763-3p,hsa-miR-1251-5p,hsa-miR-616-3p
hsa_circRNA_024190	-1.63271	-5.15812	-3.04277	0.00372937	0.0244037	-1.89034	down	hsa_circRNA_024190	NPAT	hsa_circ_0024190	circBase	FALSE	ASCRP3005339	chr11	-	108055958	108056221	exonic	NM_002519	CCTACGGAGCCAGAGACTTCAATTGATGAATTCCTAGGACTTCCGCAAATGGTTATTGAA	hsa-miR-4307,hsa-miR-627-3p,hsa-miR-149-5p,hsa-miR-4709-3p,hsa-miR-6509-5p
hsa_circRNA_070032	-1.60949	-4.02563	-3.04269	0.00373016	0.0244037	-1.89051	down	hsa_circRNA_070032	NUP54	hsa_circ_0070032	circBase	FALSE	ASCRP3003178	chr4	-	77038816	77065626	exonic	NM_017426	ATTACATAGATGCAGATCTGTTACGAGAAATCAAGCAGGTGGGTTTGGAGGATTTGGGAC	hsa-miR-624-5p,hsa-miR-150-5p,hsa-miR-26b-3p,hsa-miR-3607-3p,hsa-miR-770-5p
hsa_circRNA_101568	-1.75804	-5.42266	-3.04248	0.00373232	0.0244037	-1.89097	down	hsa_circRNA_101568	TIPIN	hsa_circ_0008988	circBase	FALSE	ASCRP3013579	chr15	-	66641397	66641775	exonic	NM_017858	TTTTGTTAGCAATAATGGCTGAAGACTTGAAGATGCTAATCAGACACATGGAGCACTGGG	hsa-miR-371a-5p,hsa-miR-17-3p,hsa-miR-302a-3p,hsa-miR-95-5p,hsa-miR-302c-3p
hsa_circRNA_404693	-1.61407	-3.2074	-3.04239	0.00373327	0.0244037	-1.89117	down	hsa_circRNA_404693	SDCCAG8	NA	25070500	FALSE	ASCRP3001165	chr1	+	243542022	243589860	exonic	NM_006642	ACAGTGTGTCCAGCATGGGAGAGTACATGAGACGATGAAGCAAAGGAAATAGAGAAATTG	hsa-miR-6874-3p,hsa-miR-942-5p,hsa-miR-6071,hsa-miR-6772-3p,hsa-miR-6876-3p
hsa_circRNA_404185	-1.68506	-4.28887	-3.04236	0.00373359	0.0244037	-1.89124	down	hsa_circRNA_404185	GNA14	NA	25242744	FALSE	ASCRP3005621	chr9	-	80143984	80144169	exonic	NM_004297	CGATGGACACGCTAAGGATACAGTATGTGTGTGAACAGAATAAGGAACTGGTGAAAGTGG	hsa-miR-5011-3p,hsa-miR-4327,hsa-miR-4661-5p,hsa-miR-6846-3p,hsa-miR-1537-5p
hsa_circRNA_067007	-1.65568	-3.7707	-3.04233	0.0037339	0.0244037	-1.89131	down	hsa_circRNA_067007	HSPBAP1	hsa_circ_0067007	circBase	FALSE	ASCRP3004393	chr3	-	122478070	122496753	exonic	NM_024610	CAGGTACAAGGAAGGTGAACATGTCAAACCTTTTAAGCCAGAGAAAGCAAAAGAAATTAT	hsa-miR-198,hsa-miR-4670-3p,hsa-miR-151a-3p,hsa-miR-4743-3p,hsa-miR-4790-3p
hsa_circRNA_404063	-1.78063	-5.56192	-3.04215	0.00373576	0.0244037	-1.8917	down	hsa_circRNA_404063	UBE2W	NA	25242744	FALSE	ASCRP3003419	chr8	-	74717885	74737484	exonic	NM_018299	CAAAATGGTGGTATCATGGTGGATTGTAGACATGGAAGGTGCACCAGGTACCTTATATGA	hsa-miR-4667-5p,hsa-miR-627-3p,hsa-miR-3978,hsa-miR-3605-5p,hsa-miR-1269a
hsa_circRNA_103298	-1.585	-3.14219	-3.04209	0.00373639	0.0244037	-1.89184	down	hsa_circRNA_103298	SLC6A6	hsa_circ_0004705	circBase	FALSE	ASCRP3002512	chr3	+	14485131	14489324	exonic	NM_003043	AGTTCTGGGAAAAGCAAGGAGATGGCCACCAAGGAGAAGCTGCAGTGTCTGAAAGATTTC	hsa-miR-125a-3p,hsa-miR-486-3p,hsa-miR-661,hsa-miR-515-5p,hsa-miR-648
hsa_circRNA_007856	-1.6819	-3.67668	-3.04204	0.00373693	0.0244037	-1.89195	down	hsa_circRNA_007856	ATXN7L1	hsa_circ_0007856	circBase	FALSE	ASCRP3007192	chr7	-	105305512	105305735	exonic	NM_020725	CTTTCCTGCGAAAGGATCAAGGGATAAACCATGAGAGAAGACACGGTTCAATGTGTAGAC	hsa-miR-3692-5p,hsa-miR-3135b,hsa-miR-4524a-3p,hsa-miR-619-5p,hsa-miR-6855-5p
hsa_circRNA_405259	-1.65574	-3.41011	-3.04177	0.00373979	0.0244037	-1.89256	down	hsa_circRNA_405259	PTGR2	NA	25070500	FALSE	ASCRP3009186	chr14	+	74343700	74346881	sense overlapping	NM_152444	GCTATAGAGGCAATCCAGAAAGAAAGAAACATCACAAGGTGTAGACCCACAACTTGTGGA	hsa-miR-545-3p,hsa-miR-29b-1-5p,hsa-miR-545-5p,hsa-miR-5684,hsa-miR-612
hsa_circRNA_102798	-1.59715	-4.11462	-3.04167	0.0037408	0.0244037	-1.89277	down	hsa_circRNA_102798	2025-09-10	hsa_circ_0009020	circBase	FALSE	ASCRP3000116	chr2	-	110321942	110323436	exonic	NM_144710	AAACAAGCCAGTCAGGGACAGTTGCCGTTTGCTGTTGTGGGAAGTATGGATGAGGTAAAA	hsa-let-7c-3p,hsa-miR-224-5p,hsa-miR-1271-3p,hsa-miR-335-3p,hsa-miR-27a-3p
hsa_circRNA_404815	-1.5683	-4.40117	-3.04164	0.00374112	0.0244037	-1.89284	not_sig	hsa_circRNA_404815	MIR5694	NA	25070500	FALSE	ASCRP3001795	chr10	+	122395277	122395661	intronic	NR_049879	AGACAGCAGTTGTCAGGGAGCCCAGCTTTCAGATGTGATGTCTAAATGAGAATTGAAATA	hsa-miR-6876-3p,hsa-miR-7114-5p,hsa-miR-3120-5p,hsa-miR-4421,hsa-miR-1265
hsa_circRNA_103570	-1.56711	-3.2006	-3.04146	0.00374303	0.0244037	-1.89325	not_sig	hsa_circRNA_103570	LRCH3	hsa_circ_0008439	circBase	FALSE	ASCRP3002350	chr3	+	197592293	197593090	exonic	NM_032773	AGGTGTCAGGGCAGAAACCAACAAAGAGTGATGACAGACCTAATGCTCTATTAAGTTCAC	hsa-miR-29a-5p,hsa-miR-518c-5p,hsa-miR-214-3p,hsa-miR-16-5p,hsa-miR-503-5p
hsa_circRNA_079804	-1.65476	-4.07069	-3.04144	0.0037432	0.0244037	-1.89328	down	hsa_circRNA_079804	NT5C3A	hsa_circ_0079804	circBase	FALSE	ASCRP3002247	chr7	-	33066428	33075600	exonic	NM_016489	AGGAGCTGCCAAACTTCAGAAGATTGGATAACCAAGAAATGACTAATCAAGAGTCTGCCG	hsa-miR-1299,hsa-miR-5003-3p,hsa-miR-3161,hsa-miR-4268,hsa-miR-6128
hsa_circRNA_401455	-1.65054	-3.95713	-3.04142	0.0037434	0.0244037	-1.89333	down	hsa_circRNA_401455	HEXA	NA	25242744	FALSE	ASCRP3012627	chr15	-	72637786	72640475	exonic	NM_000520	TGTGAATTGCTGAGGAAGTCCAACCCAGAGATCCAGGACTTTATGAGGAAGAAAGGCTTC	hsa-miR-6877-3p,hsa-miR-3668,hsa-miR-1266-5p,hsa-miR-3127-5p,hsa-miR-5006-5p
hsa_circRNA_400742	-1.68228	-3.54495	-3.04137	0.00374395	0.0244037	-1.89344	down	hsa_circRNA_400742	HSD17B12	NA	25242744	FALSE	ASCRP3009605	chr11	+	43819869	43861614	exonic	NM_016142	GGCGTCTTTGTGCAGAAGAAAAATTCAAAGTGGAGACAAGAACCATTGCTGTTGACTTTG	hsa-miR-4255,hsa-miR-203a-3p,hsa-miR-599,hsa-miR-3691-3p,hsa-miR-4298
hsa_circRNA_003200	-1.72645	-5.22847	-3.0413	0.0037447	0.0244037	-1.8936	down	hsa_circRNA_003200	ZNF410	hsa_circ_0003200	circBase	FALSE	ASCRP3000501	chr14	+	74358729	74364965	exonic	NM_021188	AACTGGCAAAGAATGCAAAAACCAGCAGCAATGGTTACATTGATTACCCACCTAGTACAA	hsa-miR-520d-3p,hsa-miR-520a-3p,hsa-miR-520c-3p,hsa-miR-520b,hsa-miR-373-3p
hsa_circRNA_104901	-1.64387	-4.37297	-3.04129	0.00374476	0.0244037	-1.89362	down	hsa_circRNA_104901	PAPPA	hsa_circ_0088255	circBase	FALSE	ASCRP3003829	chr9	+	119124870	119130033	exonic	NM_002581	CACACGGGTAGAGGGACTTGGGAGCAATGTCATTCATTGCCGGAAAGATGGCACCTGGAA	hsa-miR-221-5p,hsa-miR-194-3p,hsa-miR-764,hsa-miR-377-5p,hsa-miR-301a-5p
hsa_circRNA_406739	-1.70853	-3.47735	-3.0412	0.00374572	0.0244037	-1.89382	down	hsa_circRNA_406739	JARID2	NA	25070500	FALSE	ASCRP3004313	chr6	+	15374347	15468949	exonic	NM_004973	CAGGAAAGGAAAAACCCACAAACATGTTCACAACGGGCATGGATGACAGTGATGGGATTC	hsa-miR-6888-3p,hsa-miR-4743-3p,hsa-miR-6876-3p,hsa-miR-3064-5p,hsa-miR-4778-3p
hsa_circRNA_006624	-1.60119	-5.03362	-3.04114	0.00374641	0.0244037	-1.89397	down	hsa_circRNA_006624	ADAMTS12	hsa_circ_0006624	circBase	FALSE	ASCRP3006592	chr5	-	33881223	33881585	exonic	NM_030955	CTGCCATGGACTGAGCATTTTATCAAGGGCCTGCCAGAATACCACGTGGTGGGTCCAGTC	hsa-miR-6868-3p,hsa-miR-370-3p,hsa-miR-4671-3p,hsa-miR-6728-5p,hsa-miR-6893-3p
hsa_circRNA_000864	-1.60313	-4.36946	-3.04104	0.0037474	0.0244037	-1.89418	down	hsa_circRNA_000864	AXIN1	hsa_circ_0000662	circBase	FALSE	ASCRP3001970	chr16	-	398402	398484	intronic	ENST00000262320	AGATTCCACATAGACAAGGGACAGCAGTGTGGACTGTTGGCTGGTAAAGTGTGTGCAATG	hsa-miR-532-3p,hsa-miR-188-5p,hsa-miR-623,,
hsa_circRNA_104119	-1.61876	-4.16381	-3.04102	0.00374765	0.0244037	-1.89423	down	hsa_circRNA_104119	RUNX2	hsa_circ_0076691	circBase	FALSE	ASCRP3005963	chr6	+	45459677	45480144	exonic	NM_001015051	CTAGGCGCATTTCAGGGCACAGACAGAAGCTTGATGACTCTAAACCTAGTTTGTTCTCTG	hsa-miR-7-5p,hsa-miR-663a,hsa-miR-149-3p,hsa-miR-885-3p,hsa-miR-661
hsa_circRNA_085048	-1.75402	-4.51629	-3.04097	0.0037482	0.0244037	-1.89434	down	hsa_circRNA_085048	STK3	hsa_circ_0085048	circBase	FALSE	ASCRP3012074	chr8	-	99779470	99787047	exonic	NM_006281	TGCAGCAATGTGACAGTAAACTAAAAAAGCTGAGTGAAGACAGTTTGACTAAGCAGCCTG	hsa-miR-3606-3p,hsa-miR-137,hsa-miR-655-3p,hsa-miR-20a-3p,hsa-miR-95-3p
hsa_circRNA_011587	-1.57379	-4.7521	-3.04088	0.00374911	0.0244037	-1.89454	not_sig	hsa_circRNA_011587	CLSPN	hsa_circ_0011587	circBase	FALSE	ASCRP3011431	chr1	-	36208741	36212593	exonic	NM_022111	TCCTGAAGCGATCTGAGAAGTTGAAAAGGCAAATGTTCTTAAATGTTAGAAACCACAGGA	hsa-miR-4716-5p,hsa-miR-4778-3p,hsa-miR-6870-3p,hsa-miR-5196-3p,hsa-miR-130b-5p
hsa_circRNA_005047	-1.60544	-4.02379	-3.04084	0.00374953	0.0244037	-1.89463	down	hsa_circRNA_005047	CREB3L2	hsa_circ_0005047	circBase	FALSE	ASCRP3012354	chr7	-	137586099	137600758	exonic	NM_194071	TGGAGCTTCGGAAGAAGGTAGAGGTTCTAGAGAACACTAATAGATGAGGTGGAAAGTGAG	hsa-miR-608,hsa-miR-6782-5p,hsa-miR-6756-5p,hsa-miR-6780a-3p,hsa-miR-4651
hsa_circRNA_101244	-1.70027	-4.56745	-3.04062	0.00375178	0.0244037	-1.8951	down	hsa_circRNA_101244	PAN3	hsa_circ_0000469	circBase	FALSE	ASCRP3003075	chr13	+	28840851	28845003	exonic	NM_175854	ATGGATCCAACAAAGATTCTGATAACTGGCAAAACAAGCAGTTCCTACAGAGGTTGACAG	hsa-miR-338-3p,hsa-miR-92a-1-5p,hsa-miR-519b-5p,hsa-miR-522-5p,hsa-miR-523-5p
hsa_circRNA_004189	-1.66388	-5.03639	-3.04046	0.00375346	0.0244037	-1.89546	down	hsa_circRNA_004189	C9orf41	hsa_circ_0004189	circBase	FALSE	ASCRP3010510	chr9	-	77631183	77632364	exonic	NM_152420	TAAAAAATTTTCCAAAAGAGAGATGCACCAGTATGCATGAGCGGGTGAACCGAACAGAAA	hsa-miR-548g-3p,hsa-miR-4738-3p,hsa-miR-6866-3p,hsa-miR-133a-5p,hsa-miR-3606-3p
hsa_circRNA_088276	-1.62519	-3.48416	-3.0403	0.00375522	0.0244037	-1.89583	down	hsa_circRNA_088276	BRINP1	hsa_circ_0088276	circBase	FALSE	ASCRP3002542	chr9	-	122075415	122075683	exonic	NM_014618	ATAAAATATACAGGACTCCACAGAATGGAGCAAGAATGAGAGGAAAAAGGCCGGCAGAAA	hsa-miR-3139,hsa-miR-1252-3p,hsa-miR-4793-3p,hsa-miR-4446-3p,hsa-miR-6738-3p
hsa_circRNA_100244	-1.60995	-2.9029	-3.04025	0.00375571	0.0244037	-1.89594	down	hsa_circRNA_100244	FGGY	hsa_circ_0000075	circBase	FALSE	ASCRP3009218	chr1	+	59787207	59812070	exonic	NM_018291	GCTGAAAGAGGTGGAGGAACTGCAATGTCTGGTGGAGAACAGAAACCAGAGAGGTACTAT	hsa-miR-218-5p,hsa-miR-150-5p,hsa-miR-298,hsa-miR-636,hsa-miR-9-5p
hsa_circRNA_011863	-1.62947	-3.55388	-3.0402	0.00375627	0.0244037	-1.89605	down	hsa_circRNA_011863	TRIT1	hsa_circ_0011863	circBase	FALSE	ASCRP3002305	chr1	-	40313219	40323089	exonic	NM_017646	AGGGAAAATGCACACTGGAGACTAGTAACCAGCTTCTAAAGAAAGGTCTATGAAGGCCTA	hsa-miR-1248,hsa-miR-1255b-2-3p,hsa-miR-8060,hsa-miR-218-1-3p,hsa-miR-6501-3p
hsa_circRNA_404977	-1.72198	-3.52857	-3.04019	0.00375636	0.0244037	-1.89607	down	hsa_circRNA_404977	SOX5	NA	25070500	FALSE	ASCRP3006723	chr12	-	24366276	24402850	intronic	NM_152989	CTGGGAGACTCAGCAGGAAATCAACTTGAATAGGAAAGGAAAAAAAAGCACTAGTGCCAG	hsa-miR-3145-3p,hsa-miR-1277-5p,hsa-miR-3662,hsa-miR-3976,hsa-miR-4644
hsa_circRNA_103663	-1.70746	-5.89386	-3.03988	0.0037596	0.0244037	-1.89676	down	hsa_circRNA_103663	SDAD1	hsa_circ_0070022	circBase	FALSE	ASCRP3000370	chr4	-	76885287	76903190	exonic	NM_018115	AACAATTTTGTTACCGACAAGAACTCTGGAGAAGTCATGACAGTAGGTTTCTACAGCAGT	hsa-miR-450b-5p,hsa-miR-19b-2-5p,hsa-miR-578,hsa-miR-19b-1-5p,hsa-miR-19a-5p
hsa_circRNA_023983	-1.67854	-3.51719	-3.03963	0.00376222	0.0244037	-1.89731	down	hsa_circRNA_023983	NOX4	hsa_circ_0023983	circBase	FALSE	ASCRP3008853	chr11	-	89106599	89135710	exonic	NM_016931	GCAACATTTGGGGTTCATCTTAAAATAGTAGGAGACTGGACAGAGGGCTGCTGAAGTATC	hsa-miR-1298-3p,hsa-miR-4439,hsa-miR-4538,hsa-miR-1206,hsa-miR-3144-3p
hsa_circRNA_101676	-1.60431	-5.42853	-3.03954	0.00376322	0.0244037	-1.89752	down	hsa_circRNA_101676	CRAMP1L	hsa_circ_0003592	circBase	FALSE	ASCRP3011010	chr16	+	1675973	1691188	exonic	NM_020825	TATGGATGACAAGAATGCAACAAAGCTGAATGAACTCATTCAGGTTGGGAGCTGAAGGTG	hsa-miR-578,hsa-miR-486-3p,hsa-let-7a-2-3p,hsa-miR-135b-5p,hsa-miR-642a-3p
hsa_circRNA_400206	-1.7193	-5.46952	-3.03953	0.00376326	0.0244037	-1.89753	down	hsa_circRNA_400206	PABPC4	NA	25242744	FALSE	ASCRP3008249	chr1	-	40035534	40038258	exonic	NM_003819	GAGCTATTCAGTCAGTTTGCTGAGCGGGCTTTGGACACCATGAACTTTGATGTGATTAAG	hsa-miR-4312,hsa-miR-6781-3p,hsa-miR-2682-3p,hsa-miR-3921,hsa-miR-567
hsa_circRNA_001223	-1.64406	-3.64301	-3.03941	0.00376456	0.0244037	-1.89781	down	hsa_circRNA_001223	RASD2	hsa_circ_0001223	circBase	FALSE	ASCRP3008292	chr22	-	35948707	35948901	antisense	NM_014310	GAGGAACGCGGTCAGGAGGAAGGCGTCCCGGGTGGAGGCCGTGGATCTGAACTGGGTGAG	hsa-miR-4326,hsa-miR-6791-3p,hsa-miR-6516-3p,hsa-miR-7111-3p,hsa-miR-1470
hsa_circRNA_407011	-1.69378	-3.32823	-3.03939	0.00376474	0.0244037	-1.89784	down	hsa_circRNA_407011	NA	NA	25070500	FALSE	ASCRP3003622	chr7	+	130467578	130468912	intergenic	NA	CAAGACGAGTCTTACTGAGAAGATGGAACTGGAGCGAAGACTAAGAGAAGGTGTATTCAT	hsa-miR-548n,hsa-miR-3120-3p,hsa-miR-4662b,hsa-miR-3613-5p,hsa-miR-3121-3p
hsa_circRNA_102511	-1.66189	-4.90605	-3.0392	0.00376675	0.0244037	-1.89827	down	hsa_circRNA_102511	LSM14A	hsa_circ_0050461	circBase	FALSE	ASCRP3001848	chr19	+	34699833	34706566	exonic	NM_015578	AGAGACAAGTAGCTGGAAGCTCTTTGACATCCTTTGGAACAGAAACATCAAACAGTGGTA	hsa-miR-629-3p,hsa-miR-555,hsa-miR-150-5p,hsa-miR-92a-1-5p,hsa-miR-33b-5p
hsa_circRNA_101436	-1.562	-3.57192	-3.03919	0.00376691	0.0244037	-1.8983	not_sig	hsa_circRNA_101436	SETD3	hsa_circ_0000567	circBase	FALSE	ASCRP3002403	chr14	-	99924615	99932150	exonic	NM_032233	AGTCATCCAGTCAGAAAAATGGGTAAGAAGAGTCGAGTAAAAACTCAGAAATCTGGCACT	hsa-miR-548c-5p,hsa-miR-653-3p,hsa-miR-548d-5p,hsa-miR-570-5p,hsa-miR-559
hsa_circRNA_405204	-1.71378	-5.09	-3.03914	0.00376742	0.0244037	-1.89841	down	hsa_circRNA_405204	RP11-85K15.2	NA	25070500	FALSE	ASCRP3006073	chr14	-	35438363	35441270	sense overlapping	ENST00000554945	CTCACACCAGACAGCAACTTTAGGTAGGCACTTAGCATTATATCGTACTGCAGAAACCAG	hsa-miR-1273h-5p,hsa-miR-4739,hsa-miR-7851-3p,hsa-miR-4656,hsa-miR-3916
hsa_circRNA_406585	-1.71167	-4.11558	-3.03895	0.00376937	0.0244037	-1.89882	down	hsa_circRNA_406585	DNAH5	NA	25070500	FALSE	ASCRP3001431	chr5	-	13911494	13931353	exonic	NM_001369	ACGAAGAGTTTTGCAAGCAGACTAATGACCTTCATCAAAGACTGAAGGGAGAGAAGGAAG	hsa-miR-30e-3p,hsa-miR-7151-5p,hsa-miR-449b-3p,hsa-miR-30a-3p,hsa-miR-30d-3p
hsa_circRNA_102193	-1.6417	-3.01829	-3.03885	0.00377047	0.0244037	-1.89905	down	hsa_circRNA_102193	GGA3	hsa_circ_0003684	circBase	FALSE	ASCRP3008263	chr17	-	73238416	73239651	exonic	NM_014001	GAGCTGATGAAGTACCTGGGGGACAGGGTGTCTGAGAAAGTGAAGACCAAGGTTATTGAG	hsa-miR-660-3p,hsa-miR-646,hsa-miR-107,hsa-let-7a-2-3p,hsa-miR-103a-3p
hsa_circRNA_000702	-1.59611	-4.26319	-3.03876	0.00377138	0.0244037	-1.89924	down	hsa_circRNA_000702	CHD9	hsa_circ_0000702	circBase	FALSE	ASCRP3008432	chr16	+	53288349	53308214	exonic	NM_025134	GAGTGTCAGAAAGTATTTGATGGAGTTGATGCAAGGCCCAAGCTCGTTGCCACAGAATTG	hsa-miR-4753-3p,hsa-miR-6875-3p,hsa-miR-3614-3p,hsa-miR-7110-3p,hsa-miR-1236-3p
hsa_circRNA_080789	-1.73039	-5.56531	-3.03872	0.00377183	0.0244037	-1.89934	down	hsa_circRNA_080789	YWHAG	hsa_circ_0080789	circBase	FALSE	ASCRP3003471	chr7	-	75956107	75959550	exonic	NM_012479	CAAATAAACTTACAGATCTGACGCCAGTGGTGACAGAGCTGAATGAGCCACTGTCGAATG	hsa-miR-3916,hsa-miR-7158-5p,hsa-miR-6892-3p,hsa-miR-4668-5p,hsa-miR-942-5p
hsa_circRNA_001732	-1.56924	-2.72405	-3.03868	0.00377227	0.0244037	-1.89943	not_sig	hsa_circRNA_001732	CUX1	hsa_circ_0001732	circBase	FALSE	ASCRP3007936	chr7	+	101813725	101838883	exonic	NM_001913	GACCTGAGCGAGGGCAGAGGTGGCTCAGAGAGAGGCGGAGACCTTAAGGGAACAGCTCTC	hsa-miR-3135b,hsa-miR-4316,hsa-miR-3917,hsa-miR-3922-3p,hsa-miR-4430
hsa_circRNA_104180	-1.60709	-3.7454	-3.03854	0.00377367	0.0244037	-1.89972	down	hsa_circRNA_104180	RNF217	hsa_circ_0008536	circBase	FALSE	ASCRP3008300	chr6	+	125366356	125379252	exonic	NM_152553	GAGGAATGCCCAGAAGTGTCCAAAGTGCAAGGTACAACTTGGCCAAGTAGAAATCAAATG	hsa-miR-520d-3p,hsa-miR-373-3p,hsa-miR-302d-3p,hsa-miR-92a-2-5p,hsa-miR-302c-3p
hsa_circRNA_406924	-1.69692	-3.49174	-3.03849	0.00377419	0.0244037	-1.89983	down	hsa_circRNA_406924	CTB-119C2.1	NA	25070500	FALSE	ASCRP3007512	chr7	-	26209359	26214402	sense overlapping	ENST00000608362	GAAGAAAAATACTTCAACCTGCACAGACTTAGGAACAGGACACACTGGCACATCCTTTTC	hsa-miR-4644,hsa-miR-1273h-5p,hsa-miR-6779-5p,hsa-miR-3929,hsa-miR-4739
hsa_circRNA_000790	-1.77208	-5.0617	-3.03838	0.00377543	0.0244037	-1.9001	down	hsa_circRNA_000790	HIPK1	hsa_circ_0000113	circBase	FALSE	ASCRP3011341	chr1	+	114505060	114505308	intronic	ENST00000340480	TCCAGACATTCTTGAGAAATGGTCTTCTGAGTAAGTAAAAGCTAGAGCAATGTGGATACT	hsa-miR-587,hsa-miR-503-3p,hsa-miR-182-5p,hsa-miR-7-5p,hsa-miR-567
hsa_circRNA_405212	-1.7569	-5.54713	-3.03832	0.00377607	0.0244037	-1.90023	down	hsa_circRNA_405212	NA	NA	25070500	FALSE	ASCRP3011906	chr14	+	40124048	40125012	intergenic	NA	TGAGATGAAACCACAGAAAATCTTGGAAGAAGAACACTTCTTTGATGACGTTGTCAGAGA	hsa-miR-320a,hsa-miR-320b,hsa-miR-4755-5p,hsa-miR-320c,hsa-miR-5006-3p
hsa_circRNA_406604	-1.65968	-3.8351	-3.03831	0.00377613	0.0244037	-1.90024	down	hsa_circRNA_406604	XLOC_004827	NA	25070500	FALSE	ASCRP3002392	chr5	-	54915227	54915954	sense overlapping	TCONS_00010338	AGTCAACCCATTAAATCAAGAACCTACCGACGGAGAACCTTTAGGATAGGCATCAACAAC	hsa-miR-454-3p,hsa-miR-6878-3p,hsa-miR-3663-5p,hsa-miR-4452,hsa-miR-619-5p
hsa_circRNA_000626	-1.59018	-2.28019	-3.03802	0.00377923	0.0244037	-1.90089	down	hsa_circRNA_000626	CRLF3	hsa_circ_0000755	circBase	FALSE	ASCRP3009599	chr17	-	29151053	29151137	intronic	ENST00000324238	GGCGAGAGTGAGGGAGAGGTGGGACAGTGACCTGGGAGAGCTGAAAGTGGAGACAAAATG	hsa-miR-133b,hsa-miR-133a-3p,,,
hsa_circRNA_405348	-1.63191	-2.94337	-3.03789	0.00378055	0.0244037	-1.90117	down	hsa_circRNA_405348	DYX1C1	NA	25070500	FALSE	ASCRP3000060	chr15	-	55731669	55742565	exonic	NM_130810	AAAAGAAGAAGAAAAGAACCCAGAATGGTTGAAGGATAAAGGAAAGGAGAAATTCAGAAA	hsa-miR-429,hsa-miR-200c-3p,hsa-miR-200b-3p,hsa-miR-4659a-3p,hsa-miR-4659b-3p
hsa_circRNA_104907	-1.5731	-4.25421	-3.03787	0.00378083	0.0244037	-1.90123	not_sig	hsa_circRNA_104907	STRBP	hsa_circ_0001888	circBase	FALSE	ASCRP3013226	chr9	-	125932180	125946577	exonic	NM_018387	TTGGAGAAGAAGGATGGAGGTGTGTTCCAGAGAACAAGCCTTCAGACATTTGCTATATTG	hsa-miR-374a-5p,hsa-miR-627-3p,hsa-miR-367-3p,hsa-miR-34a-3p,hsa-miR-362-5p
hsa_circRNA_009245	-1.50064	-3.51484	-3.03743	0.00378545	0.0244037	-1.9022	not_sig	hsa_circRNA_009245	SDF4	hsa_circ_0009245	circBase	FALSE	ASCRP3009425	chr1	-	1159211	1159348	exonic	NM_016176	GGACCCTGACGGGGACGGGTGGATGTGAACACTGACCGGAAGATCAGTGCCAAGGAGATG	hsa-miR-6829-3p,hsa-miR-6845-3p,hsa-miR-6792-3p,hsa-miR-431-5p,hsa-miR-4691-5p
hsa_circRNA_104796	-1.6234	-3.93175	-3.03735	0.00378624	0.0244037	-1.90237	down	hsa_circRNA_104796	TLE4	hsa_circ_0087288	circBase	FALSE	ASCRP3008131	chr9	+	82242288	82268990	exonic	NM_007005	GAGACTCCATCAAGCACCAGCAACAAGTGGTGCAGGCTGTGGAACGGGCCAAGCAGGTGA	hsa-miR-185-3p,hsa-miR-619-3p,hsa-miR-762,hsa-miR-9-5p,hsa-miR-148b-5p
hsa_circRNA_039254	-1.6784	-6.25729	-3.03735	0.00378631	0.0244037	-1.90238	down	hsa_circRNA_039254	PHKB	hsa_circ_0039254	circBase	FALSE	ASCRP3000786	chr16	+	47497792	47581459	exonic	NM_001031835	AATAATGGCAGCACAGAGCTACATTCGAGTTTTAAAATTGCTATAGCTTAGCCTGCGACG	hsa-miR-624-3p,hsa-miR-217,hsa-miR-586,hsa-miR-130b-5p,hsa-miR-126-5p
hsa_circRNA_405505	-1.78018	-5.62102	-3.03685	0.0037916	0.0244037	-1.90349	down	hsa_circRNA_405505	C16orf95	NA	25070500	FALSE	ASCRP3005219	chr16	-	87336258	87349429	sense overlapping	NM_001195124	CCCGAAAATGGTTTCAGCACCTGTGTCAGGAATAGCACATTTCAAACCTACAAGAAAGAA	hsa-miR-4739,hsa-miR-6825-5p,hsa-miR-7111-5p,hsa-miR-4763-3p,hsa-miR-6722-3p
hsa_circRNA_400747	-1.64681	-5.43996	-3.03671	0.00379305	0.0244037	-1.90379	down	hsa_circRNA_400747	CKAP5	NA	25242744	FALSE	ASCRP3004518	chr11	-	46804823	46810323	exonic	NM_014756	CATAAAAGAATTTGGTTTTTCTGGGCTGTTGAGCTAATGGACCGAACTGAAATGCCATGC	hsa-miR-3680-3p,hsa-miR-4799-3p,hsa-miR-3622b-3p,hsa-miR-455-3p,hsa-miR-1285-3p
hsa_circRNA_102341	-1.57579	-3.43934	-3.03668	0.00379332	0.0244037	-1.90385	not_sig	hsa_circRNA_102341	TRAPPC8	hsa_circ_0000841	circBase	FALSE	ASCRP3013220	chr18	-	29432408	29432626	exonic	NM_014939	TTGGAAATGAACAGATACCAAACTTGCCAGTAGGGAGAAGGGAAAGTTTTGCTTTAAGGC	hsa-miR-186-3p,hsa-miR-147a,hsa-miR-644a,hsa-miR-892a,hsa-miR-567
hsa_circRNA_043602	-1.58921	-3.82201	-3.0366	0.00379418	0.0244037	-1.90403	down	hsa_circRNA_043602	JUP	hsa_circ_0043602	circBase	FALSE	ASCRP3000759	chr17	-	39679868	39925459	exonic	uc010wfs.2	AATAAAAATTTATGGTCCAAGGGAGTGGTGGTGACCAAGGCGGCCATGATTGTGAACCAG	hsa-miR-138-5p,hsa-miR-4435,hsa-miR-1207-3p,hsa-miR-4640-5p,hsa-miR-4254
hsa_circRNA_005249	-1.70049	-3.78156	-3.03658	0.00379444	0.0244037	-1.90408	down	hsa_circRNA_005249	GAPVD1	hsa_circ_0005249	circBase	FALSE	ASCRP3012346	chr9	+	128103455	128109220	exonic	NM_015635	TGGAGCAATGGCAAACTATGAAAGTACAGACTGAAGAACGCAAAGATAGCGATGATGAGA	hsa-miR-5001-5p,hsa-miR-762,hsa-miR-7152-5p,hsa-miR-185-3p,hsa-miR-4492
hsa_circRNA_007302	-1.73465	-6.64113	-3.03641	0.00379621	0.0244037	-1.90445	down	hsa_circRNA_007302	RLF	hsa_circ_0007302	circBase	FALSE	ASCRP3012183	chr1	+	40656443	40668286	exonic	NM_012421	TGCTATTAAGGAGGAGTTGTTTCGAATTACTGCTTTCAGTGTCTGAAAGTGAACTGCCAT	hsa-miR-4760-5p,hsa-miR-1248,hsa-miR-3607-5p,hsa-miR-8061,hsa-miR-2052
hsa_circRNA_404557	-1.68989	-3.988	-3.03621	0.00379839	0.0244037	-1.90491	down	hsa_circRNA_404557	VAV3	NA	25070500	FALSE	ASCRP3001530	chr1	-	108226107	108247683	sense overlapping	NM_006113	ACTCCTAAACAGGTGGATCCAGGTGTCTAACATAAGACCAGACTATGCAGACTCCAATTT	hsa-miR-4644,hsa-miR-3916,hsa-miR-6813-5p,hsa-miR-3974,hsa-miR-8065
hsa_circRNA_003559	-1.58425	-4.15742	-3.03586	0.00380205	0.0244037	-1.90568	not_sig	hsa_circRNA_003559	XYLT1	hsa_circ_0003559	circBase	FALSE	ASCRP3005211	chr16	-	17352844	17353355	exonic	NM_022166	CCCCTCGAGGGATGGCTACTTTTCTCATCGGCCGAAAGAGAAAGTGCGAACAGACAGCAA	hsa-miR-6770-3p,hsa-miR-6820-5p,hsa-miR-6868-3p,hsa-miR-520f-3p,hsa-miR-647
hsa_circRNA_025731	-1.60531	-4.4111	-3.03581	0.00380261	0.0244037	-1.90579	down	hsa_circRNA_025731	PPFIBP1	hsa_circ_0025731	circBase	FALSE	ASCRP3008516	chr12	+	27829360	27840440	exonic	NM_003622	GATCAATAACTTTGAACCAAACTGTCTACGGAGGCGGCCATCTGATGAGGACAGAGCTCC	hsa-miR-3916,hsa-miR-3691-3p,hsa-miR-6839-3p,hsa-miR-30b-3p,hsa-miR-1273f
hsa_circRNA_401525	-1.60165	-4.9955	-3.0358	0.00380276	0.0244037	-1.90582	down	hsa_circRNA_401525	MGRN1	NA	25242744	FALSE	ASCRP3004639	chr16	+	4700365	4702825	exonic	NM_015246	CATCGGAGGAGTTCCTGAACGGCAGGGCAGTGAAACTACTTTGCTTCGCACTTTTTCATG	hsa-miR-92a-2-5p,hsa-miR-4472,hsa-miR-4768-5p,hsa-miR-7109-5p,hsa-miR-4447
hsa_circRNA_055723	-1.73426	-6.41596	-3.03576	0.00380315	0.0244037	-1.90591	down	hsa_circRNA_055723	ANKRD36	hsa_circ_0055723	circBase	FALSE	ASCRP3003061	chr2	+	97788623	97808572	exonic	NM_001164315	ATGGACAAAAATCTGGGACAGTGTGAATATCAGCCACTGTTATTTGCTGTGAGTCGAAGA	hsa-miR-5197-5p,hsa-miR-627-3p,hsa-miR-6770-5p,hsa-miR-3200-5p,hsa-miR-605-3p
hsa_circRNA_101285	-1.60388	-3.35499	-3.03542	0.00380675	0.0244037	-1.90666	down	hsa_circRNA_101285	ABCC4	hsa_circ_0006318	circBase	FALSE	ASCRP3008159	chr13	-	95858785	95863035	exonic	NM_005845	GAGAGGGTGTCAGAGGCAATCGTCAGCATCCGAAGAATCCAGGCACTTCGTCTTAGTAAC	hsa-miR-140-5p,hsa-miR-873-5p,hsa-miR-141-3p,hsa-miR-153-5p,hsa-miR-23b-3p
hsa_circRNA_406897	-1.61062	-4.32636	-3.0354	0.00380696	0.0244037	-1.9067	down	hsa_circRNA_406897	PSMG3-AS1	NA	25070500	FALSE	ASCRP3012397	chr7	+	1614350	1615524	exonic	NR_021487	TGGATTGAATTAAACAAGACGTGCAAAGCAAGTGGTTCACGAGGAAAGATTCTGAAGCTT	hsa-miR-548ao-3p,hsa-miR-6735-5p,hsa-miR-570-3p,hsa-miR-451a,hsa-miR-6783-3p
hsa_circRNA_406947	-1.59364	-3.25941	-3.03535	0.00380747	0.0244037	-1.90681	down	hsa_circRNA_406947	PPIA	NA	25070500	FALSE	ASCRP3011936	chr7	+	44838346	44839479	intronic	ENST00000479021	TGAGTGGTAAGGGTAAGGGGCCTGGATACCAAGAAGTGACTGCTCATCTAATCCATAAAG	hsa-miR-1277-5p,hsa-miR-6773-3p,hsa-miR-5011-5p,hsa-miR-197-3p,hsa-miR-5000-5p
hsa_circRNA_405866	-1.83581	-5.25053	-3.03519	0.00380918	0.0244037	-1.90717	down	hsa_circRNA_405866	PLEKHH2	NA	25070500	FALSE	ASCRP3005735	chr2	+	43969879	43973102	exonic	NM_172069	CGTCTGACATACAAAAACAGGACAGAATTTGGAAAATATGCCATTTACTGCCAGCGTTGT	hsa-miR-4762-5p,hsa-miR-4509,hsa-miR-186-5p,hsa-miR-548l,hsa-miR-573
hsa_circRNA_000113	-1.57469	-3.00018	-3.0349	0.00381224	0.0244037	-1.9078	not_sig	hsa_circRNA_000113	TP53I11	hsa_circ_0000292	circBase	FALSE	ASCRP3006273	chr11	-	44961348	44961546	intronic	ENST00000308212	CTCCTTTTTGTGGATGAGGAACTAAAGCCAGGGGGCGTAGGAGGGTAGGTTGGCCTCCTG	hsa-miR-188-3p,hsa-miR-376c-5p,hsa-miR-376b-5p,hsa-miR-670-3p,hsa-miR-608
hsa_circRNA_000905	-1.56578	-3.65447	-3.03479	0.00381348	0.0244037	-1.90806	not_sig	hsa_circRNA_000905	SULF2	hsa_circ_0001166	circBase	FALSE	ASCRP3010894	chr20	+	46295452	46295761	antisense	NM_018837	TAGTGAGGAGTGACTGCTTTGTGGGTACGGGCCAAGAAGCCACTGACTCAAGAGGATTTC	hsa-miR-181a-5p,hsa-miR-668-3p,hsa-miR-29b-1-5p,hsa-miR-29b-2-5p,hsa-miR-483-3p
hsa_circRNA_404866	-1.65585	-3.53622	-3.03464	0.00381505	0.0244037	-1.90839	down	hsa_circRNA_404866	KIF18A	NA	25070500	FALSE	ASCRP3009241	chr11	-	28056933	28058211	exonic	NM_031217	GCTGCCAAAAGGAAACGGAAATTAACAAGGCTCATCTTCAGGTGGAACTAATCTGGTTAA	hsa-miR-627-3p,hsa-miR-5584-3p,hsa-miR-1273f,hsa-miR-1257,hsa-miR-580-3p
hsa_circRNA_102439	-1.64663	-3.17107	-3.03461	0.00381538	0.0244037	-1.90846	down	hsa_circRNA_102439	DNMT1	hsa_circ_0049224	circBase	FALSE	ASCRP3006434	chr19	-	10286215	10288043	exonic	NM_001379	CTGAAAGAGCCAAATCGGATGAGTCCATCAAGGAAGAAGACAAAGACCAGCTGAACCTTC	hsa-miR-876-3p,hsa-miR-450b-5p,hsa-miR-1468-5p,hsa-miR-1468-3p,hsa-miR-627-3p
hsa_circRNA_012158	-1.71413	-5.12804	-3.0345	0.00381656	0.0244037	-1.9087	down	hsa_circRNA_012158	KIF2C	hsa_circ_0012158	circBase	FALSE	ASCRP3011477	chr1	+	45206584	45223812	exonic	NM_006845	TCGAGATCTACAATGGGAAGGTTTAATTCACAGTGCCAATGTAAGGACTGTGAACTTGGA	hsa-miR-4436b-3p,hsa-miR-6735-5p,hsa-miR-6721-5p,hsa-miR-4722-5p,hsa-miR-4436b-5p
hsa_circRNA_101374	-1.65779	-5.97486	-3.03438	0.00381786	0.0244037	-1.90897	down	hsa_circRNA_101374	ZFYVE26	hsa_circ_0000545	circBase	FALSE	ASCRP3003956	chr14	-	68228082	68229536	exonic	NM_015346	CACCTTCTCAACAAGCTACATCAGCAAGGTAGATGTGCTGAATATTTTAGTTGCTGCTGC	hsa-miR-195-5p,hsa-miR-1301-3p,hsa-miR-16-5p,hsa-miR-145-5p,hsa-miR-424-5p
hsa_circRNA_000836	-1.60125	-3.1201	-3.03437	0.0038179	0.0244037	-1.90898	down	hsa_circRNA_000836	SFPQ	hsa_circ_0000050	circBase	FALSE	ASCRP3012140	chr1	-	35656677	35657028	sense overlapping	NM_005066	TGCCTAAAGGTAATGGTCGAACTGAGCTGAAGGAAGAAAGGGAGATGAATTCAAAAGACT	hsa-miR-548c-3p,hsa-miR-501-5p,hsa-miR-586,hsa-miR-544a,hsa-miR-424-5p
hsa_circRNA_405124	-1.7234	-4.35736	-3.03427	0.00381905	0.0244037	-1.90922	down	hsa_circRNA_405124	FLT3	NA	25070500	FALSE	ASCRP3004891	chr13	-	28598997	28602425	exonic	NM_004119	CATTTCACTCTGAAGAAAAAGCAGACAGCTCTGAAAGAGAGGCACTCATGTCAGAACTCA	hsa-miR-6809-3p,hsa-miR-6719-3p,hsa-miR-548aq-3p,hsa-miR-548aj-3p,hsa-miR-548ae-3p
hsa_circRNA_104808	-1.60063	-4.06096	-3.03417	0.00382004	0.0244037	-1.90943	down	hsa_circRNA_104808	UBQLN1	hsa_circ_0087357	circBase	FALSE	ASCRP3004317	chr9	-	86293355	86301070	exonic	NM_013438	CAGGAACCAATGCTGAGTGCTGCACAAGAGCAGTTTAAGGAAGAAATCTCTAAACGTTTT	hsa-miR-345-5p,hsa-miR-296-3p,hsa-miR-505-3p,hsa-miR-624-3p,hsa-miR-218-1-3p
hsa_circRNA_100243	-1.59699	-4.28594	-3.03417	0.0038201	0.0244037	-1.90944	down	hsa_circRNA_100243	OMA1	hsa_circ_0000073	circBase	FALSE	ASCRP3007330	chr1	-	58992932	59002413	exonic	NM_145243	GAAAATTGGAGGCCGAAGCTGACAAAATTGGACTACTGCTTGCTGCAAAGGGGCATAAGG	hsa-miR-606,hsa-miR-145-5p,hsa-miR-153-5p,hsa-miR-302d-5p,hsa-miR-302b-5p
hsa_circRNA_100481	-1.6655	-4.87086	-3.03372	0.00382487	0.0244037	-1.91043	down	hsa_circRNA_100481	TSNAX	hsa_circ_0004834	circBase	FALSE	ASCRP3008235	chr1	+	231672958	231678357	exonic	NM_005999	GAGCCATTACTACAGCATTTCAGCAGGAACTTGATGCAAGGCATGACAAATATGAGAGAC	hsa-miR-141-5p,hsa-miR-511-5p,hsa-miR-765,hsa-miR-619-3p,hsa-miR-635
hsa_circRNA_406502	-1.65663	-4.58583	-3.03354	0.00382676	0.0244037	-1.91082	down	hsa_circRNA_406502	TSPAN5	NA	25070500	FALSE	ASCRP3011304	chr4	-	99495607	99496056	exonic	ENST00000511651	TCATTGTAAGACCTAGTGCCATAAGGAGGACTTAAATGCATTGGACAGTGGACAAAGACC	hsa-miR-3185,hsa-miR-454-5p,hsa-miR-3667-3p,hsa-miR-1248,hsa-miR-520f-3p
hsa_circRNA_054469	-1.71177	-4.21693	-3.03351	0.00382715	0.0244037	-1.9109	down	hsa_circRNA_054469	MSH2	hsa_circ_0054469	circBase	FALSE	ASCRP3000906	chr2	+	47635539	47657080	exonic	NM_000251	AATGTTATACAGGCTCTGGAAAAACATGAAGGAGCAAAGAATCTGCAGAGTGTTGTGCTT	hsa-miR-26b-3p,hsa-miR-544a,hsa-miR-3156-5p,hsa-miR-3191-5p,hsa-miR-6888-3p
hsa_circRNA_406942	-1.7759	-4.80122	-3.0335	0.00382723	0.0244037	-1.91092	down	hsa_circRNA_406942	NA	NA	25070500	FALSE	ASCRP3011435	chr7	+	41068621	41072043	intergenic	NA	TCCTGATACGAAGACAACAGATAAAAGGATGATCAGTTCTGAATGCTCAAAGACTGGCTT	hsa-miR-4739,hsa-miR-8089,hsa-miR-4667-5p,hsa-miR-6861-5p,hsa-miR-6788-5p
hsa_circRNA_101167	-1.63063	-3.35002	-3.03331	0.00382929	0.0244037	-1.91135	down	hsa_circRNA_101167	FBXW8	hsa_circ_0005916	circBase	FALSE	ASCRP3000749	chr12	+	117402501	117426674	exonic	NM_012174	AAGTTGCTTTTGGTGTACAGGGTCTGGGATGGGTGTACGAAGGAAGCAAGATATACATCA	hsa-miR-764,hsa-miR-484,hsa-miR-25-5p,hsa-miR-10a-5p,hsa-miR-770-5p
hsa_circRNA_101480	-1.73544	-5.74555	-3.03279	0.00383486	0.0244037	-1.9125	down	hsa_circRNA_101480	RAD51	hsa_circ_0034616	circBase	FALSE	ASCRP3010830	chr15	+	41001222	41021022	exonic	NM_002875	TAGAATCTAGGTGGAATTGAGACTGGATCTATCACAGAAATGTTTGGAGAATTCCGAACT	hsa-miR-323a-5p,hsa-miR-493-5p,hsa-miR-221-3p,hsa-miR-193a-5p,hsa-miR-499a-3p
hsa_circRNA_101799	-1.73349	-3.69206	-3.03255	0.00383739	0.0244037	-1.91302	down	hsa_circRNA_101799	SRCAP	hsa_circ_0039076	circBase	FALSE	ASCRP3007437	chr16	+	30715384	30715636	exonic	NM_006662	GAAATTGCAGAACAGGCCAAGCATATGGTGTCGGACGGCATGACAGGCAGCAATCCTGTG	hsa-miR-661,hsa-miR-555,hsa-miR-544a,hsa-miR-637,hsa-miR-328-5p
hsa_circRNA_020092	-1.71135	-4.65872	-3.03252	0.00383771	0.0244037	-1.91309	down	hsa_circRNA_020092	TRUB1	hsa_circ_0020092	circBase	FALSE	ASCRP3011201	chr10	+	116730126	116734144	exonic	NM_139169	TCAGAAGCTTGGTCAGTGACATTGGAAAAGATAAAATAACACAAGAAGATATTGAAGGCA	hsa-let-7f-2-3p,hsa-miR-181c-5p,hsa-miR-545-5p,hsa-miR-1305,hsa-miR-6885-5p
hsa_circRNA_101379	-1.58769	-4.01964	-3.03242	0.00383876	0.0244037	-1.91331	down	hsa_circRNA_101379	SMOC1	hsa_circ_0032363	circBase	FALSE	ASCRP3007870	chr14	+	70459133	70480208	exonic	NM_022137	GACATGGTTCAGGCCATTAACTCAGCAGCGCCCACTGGAGGTGGGAGATGACGGGTCTAA	hsa-miR-612,hsa-miR-194-3p,hsa-miR-542-5p,hsa-miR-432-5p,hsa-miR-339-5p
hsa_circRNA_103175	-1.57765	-4.75998	-3.03195	0.00384379	0.0244037	-1.91435	not_sig	hsa_circRNA_103175	BCR	hsa_circ_0001211	circBase	FALSE	ASCRP3002413	chr22	+	23615267	23615961	exonic	NM_004327	AGTCCATGACGGTGAAGAAGGGAGAGCTCTGCTCTACAAGCCTGTGGACCGTGTGACGAG	hsa-miR-148a-5p,hsa-miR-574-5p,hsa-miR-218-5p,hsa-miR-148b-5p,hsa-miR-612
hsa_circRNA_402441	-1.60294	-5.92674	-3.03177	0.00384575	0.0244037	-1.91475	down	hsa_circRNA_402441	ALS2	NA	25242744	FALSE	ASCRP3007276	chr2	-	202572591	202574761	exonic	NM_020919	CTTTTTGCACTGGGAAGTCAGATTCCCGATCTGAATCACCAGAGCCAGGGCCTGTGACAC	hsa-miR-617,hsa-miR-199b-5p,hsa-miR-199a-5p,hsa-miR-6856-5p,hsa-miR-548b-3p
hsa_circRNA_029893	-1.57365	-2.8474	-3.03165	0.00384704	0.0244037	-1.91502	not_sig	hsa_circRNA_029893	KATNAL1	hsa_circ_0029893	circBase	FALSE	ASCRP3006503	chr13	-	30814596	30815223	exonic	NM_032116	CTGACTTTTTCAAAGGGATTAGAAGGCCATGGAAGGGAAGGAAGAATATGCAAGATGGTG	hsa-miR-145-3p,hsa-miR-634,hsa-miR-3065-3p,hsa-miR-103a-2-5p,hsa-miR-29a-3p
hsa_circRNA_017688	-1.68939	-3.59486	-3.03161	0.00384752	0.0244037	-1.91512	down	hsa_circRNA_017688	USP6NL	hsa_circ_0017688	circBase	FALSE	ASCRP3009659	chr10	-	11551593	11569566	exonic	NM_014688	GGGAAAAATACAAGAACACTGAAAAGATTCAGACCAGGATGTAGCACTCAAACTTGCCCA	hsa-miR-30d-3p,hsa-miR-548ai,hsa-miR-570-5p,hsa-miR-6814-5p,hsa-miR-624-3p
hsa_circRNA_405323	-1.62511	-5.01381	-3.03146	0.00384905	0.0244037	-1.91543	down	hsa_circRNA_405323	STARD9	NA	25070500	FALSE	ASCRP3011022	chr15	+	42927053	42931010	exonic	NM_020759	TATGTACAAGGTTTTCCAGGATTTAGGGATGGAAGTACTGTCTGGAGTTGCCAAAGGCTA	hsa-miR-7113-3p,hsa-miR-4732-3p,hsa-miR-670-5p,hsa-miR-4476,hsa-miR-6813-5p
hsa_circRNA_101534	-1.53097	-3.93848	-3.0313	0.00385075	0.0244037	-1.91579	not_sig	hsa_circRNA_101534	SLTM	hsa_circ_0000605	circBase	FALSE	ASCRP3010576	chr15	-	59204761	59209198	exonic	NM_024755	TAACAGCCCAAGTAAAAAACATGAAGCAGATGAGTTGAGTGGAGATGCTTCTGTGGAAGA	hsa-miR-544a,hsa-miR-378a-5p,hsa-miR-455-5p,hsa-miR-556-5p,hsa-miR-335-3p
hsa_circRNA_405936	-1.61184	-4.14372	-3.03117	0.00385223	0.0244037	-1.91609	down	hsa_circRNA_405936	TSGA10	NA	25070500	FALSE	ASCRP3001358	chr2	-	99634662	99651902	exonic	NM_025244	ACCGAGGCCTAGATCGATCATTAGAAGACACTTAAATGCAGAAAGGTCTTACAAGTCCCA	hsa-miR-4677-5p,hsa-miR-3653-3p,hsa-miR-6867-3p,hsa-miR-5584-3p,hsa-miR-376a-5p
hsa_circRNA_104918	-1.83504	-4.82589	-3.03097	0.0038544	0.0244037	-1.91654	down	hsa_circRNA_104918	NR6A1	hsa_circ_0088507	circBase	FALSE	ASCRP3006229	chr9	-	127298156	127298411	exonic	NM_001489	CTCCGATGAAGAACTACACAGATACGCTGTGACACAGGCAGAACTATTTGCCCTGCTTTG	hsa-miR-449c-5p,hsa-miR-34b-5p,hsa-miR-640,hsa-miR-34a-5p,hsa-miR-298
hsa_circRNA_002781	-1.65239	-3.97604	-3.03093	0.0038548	0.0244037	-1.91662	down	hsa_circRNA_002781	CAAP1	hsa_circ_0002781	circBase	FALSE	ASCRP3002360	chr9	-	26861063	26884883	exonic	NM_024828	AGGTTTGGAATTAAAACAAGGTGACAATGGAATGGACTCTGATATGGAAGAGGAAGCAGA	hsa-miR-3136-5p,hsa-miR-15b-3p,hsa-miR-5100,hsa-miR-5683,hsa-miR-1284
hsa_circRNA_001830	-1.69478	-3.36295	-3.03091	0.00385499	0.0244037	-1.91666	down	hsa_circRNA_001830	YEATS2	hsa_circ_0001370	circBase	FALSE	ASCRP3000561	chr3	-	183448510	183448699	antisense	NM_018023	AAGAATGACAGCAAGAGTTATGGTAGAGAGAAAATCAGTAAACCAGCCATCACTGCTCTT	hsa-miR-151a-3p,hsa-miR-215-3p,hsa-miR-489-3p,hsa-miR-320b,hsa-miR-320a
hsa_circRNA_406290	-1.58728	-3.63773	-3.03006	0.00386418	0.0244037	-1.91855	down	hsa_circRNA_406290	PTPRG	NA	25070500	FALSE	ASCRP3001531	chr3	+	61880230	61880810	intronic	ENST00000295874	ACTCCTCAGCAGGAAGAAGACAGCAGTAAATTATAAACAGCTCTTAGGGTGAAGAACAGT	hsa-miR-6814-5p,hsa-miR-6893-3p,hsa-miR-516b-5p,hsa-miR-1298-3p,hsa-miR-7160-5p
hsa_circRNA_100259	-1.62843	-3.80616	-3.02981	0.00386688	0.0244037	-1.9191	down	hsa_circRNA_100259	WDR78	hsa_circ_0006677	circBase	FALSE	ASCRP3001820	chr1	-	67356836	67371058	exonic	NM_024763	AGACCTGGAAGAACCATCCTATAAACGGGAAAGATTGACTAGTTTCACAGGAACAATGCC	hsa-miR-432-3p,hsa-miR-329-5p,hsa-miR-653-3p,hsa-miR-18a-3p,hsa-miR-557
hsa_circRNA_401932	-1.71339	-5.81289	-3.02975	0.00386754	0.0244037	-1.91924	down	hsa_circRNA_401932	MIB1	NA	25242744	FALSE	ASCRP3009024	chr18	+	19423091	19437204	exonic	NM_020774	GCCACTGATGATATCTGGTAATGCAAACCTGGATATCCAGAATGTGAACCAACAAACTGC	hsa-miR-1271-5p,hsa-miR-4761-5p,hsa-miR-4773,hsa-miR-96-5p,hsa-miR-3976
hsa_circRNA_103274	-1.5896	-3.93153	-3.02974	0.00386757	0.0244037	-1.91925	down	hsa_circRNA_103274	ITPR1	hsa_circ_0001261	circBase	FALSE	ASCRP3002070	chr3	+	4558159	4562778	exonic	NM_002222	AGCCAGAAACCGGGGACCTTAACAATCCACCTAAGAAATTCAGAGGATTTTCAAGAAAGA	hsa-miR-519e-5p,hsa-miR-18b-5p,hsa-let-7c-3p,hsa-miR-515-5p,hsa-miR-211-5p
hsa_circRNA_000838	-1.77801	-6.14052	-3.0297	0.00386801	0.0244037	-1.91934	down	hsa_circRNA_000838	PCDH9	hsa_circ_0000491	circBase	FALSE	ASCRP3012504	chr13	-	67022805	67023074	intronic	ENST00000328454	TGGTACTTTTAATATATGGACCAAGAATACCAAAATGTGGCTAAGTTTGCATGATCACCA	hsa-miR-30b-3p,hsa-miR-488-3p,hsa-miR-766-5p,hsa-miR-224-3p,hsa-miR-539-3p
hsa_circRNA_002553	-1.58486	-4.17588	-3.02963	0.00386875	0.0244037	-1.91949	not_sig	hsa_circRNA_002553	WDR20	hsa_circ_0002553	circBase	FALSE	ASCRP3004774	chr14	+	102661274	102676199	exonic	NM_181291	CATGGGGAAGGCCTGGTAAAGTGGCTGCTGACTTGAGTAAACCAATAGATAAAAGGATAT	hsa-miR-595,hsa-miR-6773-3p,hsa-miR-4741,hsa-miR-8085,hsa-miR-4687-3p
hsa_circRNA_002646	-1.56928	-5.34909	-3.02953	0.00386985	0.0244037	-1.91971	not_sig	hsa_circRNA_002646	USP14	hsa_circ_0002646	circBase	FALSE	ASCRP3009971	chr18	+	192841	199316	exonic	NM_005151	GTCAAGTATCTTTTTACAGGACTTAAATTGGTATGCAGGTGCCTTGAGAGCTTCAGGGGA	hsa-miR-627-3p,hsa-miR-17-3p,hsa-miR-4778-3p,hsa-miR-15b-3p,hsa-miR-4446-3p
hsa_circRNA_402419	-1.68449	-4.9701	-3.02937	0.00387163	0.0244037	-1.92008	down	hsa_circRNA_402419	SESTD1	NA	25242744	FALSE	ASCRP3013303	chr2	-	179981394	179982340	exonic	NM_178123	TTGTTGATGTTGCACAGATGTGAAGACATGGTAGATGTGCGAAGGTTAAAGATGCTTCAG	hsa-miR-545-3p,hsa-miR-3065-5p,hsa-miR-627-5p,hsa-miR-612,hsa-miR-136-3p
hsa_circRNA_002415	-1.71779	-5.63664	-3.02928	0.00387255	0.0244037	-1.92027	down	hsa_circRNA_002415	MID1	hsa_circ_0002415	circBase	FALSE	ASCRP3008340	chrX	-	10535041	10535643	exonic	NM_033289	GAGGATGAGAAGATAGCTGATCAGCTTCCTTGGGTTTTGCTGATGACACAAGAGAGCTTT	hsa-miR-6721-5p,hsa-miR-6879-5p,hsa-miR-4436b-3p,hsa-miR-612,hsa-miR-4632-5p
hsa_circRNA_104417	-1.64376	-5.53219	-3.02916	0.00387386	0.0244037	-1.92054	down	hsa_circRNA_104417	PTPN12	hsa_circ_0008139	circBase	FALSE	ASCRP3013605	chr7	+	77210743	77212967	exonic	NM_002835	TTTTTGGAGGATGATATGGGAGTATAATGTTGTGTTGATCACAGCCGAGTTAAATTGACA	hsa-miR-548c-3p,hsa-miR-222-3p,hsa-miR-33a-5p,hsa-miR-519d-5p,hsa-miR-221-3p
hsa_circRNA_005594	-1.60655	-4.8331	-3.02915	0.00387402	0.0244037	-1.92057	down	hsa_circRNA_005594	UBN2	hsa_circ_0005594	circBase	FALSE	ASCRP3011506	chr7	+	138951078	138957186	exonic	NM_173569	TCGTAGTCAAGCTAAGTGTGCCAAGCTGCCAAACTTTTTGATGAAGAAGGAAGGAAAAAA	hsa-miR-5197-5p,hsa-miR-19b-2-5p,hsa-miR-6766-5p,hsa-miR-597-3p,hsa-miR-4774-5p
hsa_circRNA_011371	-1.62693	-3.78843	-3.02888	0.00387691	0.0244037	-1.92116	down	hsa_circRNA_011371	EIF3I	hsa_circ_0011371	circBase	FALSE	ASCRP3007961	chr1	+	32687958	32689722	exonic	uc001bur.4	GACGCTGACTGGGCGGAGACCCATAATCCGGAAGTGACCTCGAAACCTTTTCCGGTCTTA	hsa-miR-6847-3p,hsa-miR-583,hsa-miR-4797-5p,hsa-miR-8057,hsa-miR-4709-3p
hsa_circRNA_101446	-1.63682	-5.09378	-3.02847	0.00388135	0.0244037	-1.92207	down	hsa_circRNA_101446	MARK3	hsa_circ_0033480	circBase	FALSE	ASCRP3005098	chr14	+	103923478	103928798	exonic	NM_002376	CCATCAGAAACGGATCGTACATCGAGACCTCAAGGTGAAGTATTTGACTATTTGGTTGCA	hsa-miR-16-1-3p,hsa-miR-509-5p,hsa-miR-205-5p,hsa-miR-622,hsa-miR-103a-2-5p
hsa_circRNA_006764	-1.62801	-3.35503	-3.0283	0.00388321	0.0244037	-1.92245	down	hsa_circRNA_006764	MTMR1	hsa_circ_0006764	circBase	FALSE	ASCRP3009497	chrX	+	149905066	149905920	exonic	NM_003828	GGATAAGCTTTGGACACAGGTTTGCACTGACAAAGGGTGGAGGATATGAAAGTGAAAGTG	hsa-miR-4752,hsa-miR-4746-5p,hsa-miR-20a-3p,hsa-miR-16-5p,hsa-miR-125b-2-3p
hsa_circRNA_400991	-1.63169	-6.11143	-3.02824	0.00388379	0.0244037	-1.92257	down	hsa_circRNA_400991	YEATS4	NA	25242744	FALSE	ASCRP3013598	chr12	+	69759412	69759664	exonic	NM_006530	TTTTTCATTGACCCTAATGAAAGACCTGATATGTCAGCATATGTGAAGAAAATCCAGTTT	hsa-miR-3145-3p,hsa-miR-4802-5p,hsa-miR-8076,hsa-miR-6516-3p,hsa-miR-541-5p
hsa_circRNA_100602	-1.63081	-3.67356	-3.02794	0.00388704	0.0244037	-1.92323	down	hsa_circRNA_100602	MYPN	hsa_circ_0005368	circBase	FALSE	ASCRP3010441	chr10	+	69902696	69909868	exonic	NM_032578	GTTTACAAAGGTGGTACTGTGAAGGCAAGGAGCTTGAAAATTCCCCAGATATTCACATCG	hsa-miR-298,hsa-miR-656-5p,hsa-miR-432-3p,hsa-miR-766-5p,hsa-miR-92a-2-5p
hsa_circRNA_100773	-1.6905	-4.988	-3.02772	0.00388941	0.0244037	-1.92372	down	hsa_circRNA_100773	METTL15	hsa_circ_0002943	circBase	FALSE	ASCRP3004643	chr11	+	28232608	28318478	exonic	NM_152636	CATCGTTGCAGATTTTTCTAGATATGACATTTGGTTCGGGAGGGCACACAAAAGCCATTC	hsa-miR-1271-3p,hsa-miR-651-5p,hsa-miR-550a-5p,hsa-miR-550a-3-5p,hsa-miR-567
hsa_circRNA_087255	-1.5471	-4.07875	-3.0274	0.00389295	0.0244037	-1.92444	not_sig	hsa_circRNA_087255	VPS13A	hsa_circ_0087255	circBase	FALSE	ASCRP3001596	chr9	+	79952170	79986065	exonic	NM_015186	ACTGGAGGCATCATAGACATGGCTAGCAGTACATTTCAGGGAATAAAAAGATCATTCATT	hsa-miR-942-5p,hsa-miR-4778-3p,hsa-miR-3171,hsa-miR-1248,hsa-miR-153-5p
hsa_circRNA_037809	-1.70779	-3.71648	-3.02727	0.00389433	0.0244037	-1.92472	down	hsa_circRNA_037809	ATF7IP2	hsa_circ_0037809	circBase	FALSE	ASCRP3002187	chr16	+	10567335	10574821	exonic	NM_024997	AGGAAACAACCCCATTGGCACAAAATGCAGTCCAGATACCAGAAAAATTACATCAGGAAA	hsa-miR-3182,hsa-miR-6878-5p,hsa-miR-887-5p,hsa-let-7a-2-3p,hsa-miR-508-5p
hsa_circRNA_051404	-1.57182	-4.1352	-3.02701	0.00389718	0.0244037	-1.9253	not_sig	hsa_circRNA_051404	PVRL2	hsa_circ_0051404	circBase	FALSE	ASCRP3011399	chr19	+	45368527	45368917	exonic	NM_002856	TCCGAGGGATGACCTGGCTCAGAGTCATAGGAGCCCAGGATGTGCGAGTTCAAGTGCTAC	hsa-miR-6865-5p,hsa-miR-3665,hsa-miR-6780b-5p,hsa-miR-5006-5p,hsa-miR-6815-5p
hsa_circRNA_406368	-1.62765	-3.42598	-3.02699	0.00389738	0.0244037	-1.92534	down	hsa_circRNA_406368	CEP70	NA	25070500	FALSE	ASCRP3004399	chr3	-	138244331	138256189	exonic	NM_024491	CAGGTGAAGAAGCTGGAAAAAGCCCTTAAGAAAAACGTCAAGTGAAGTGCCAGCATTATA	hsa-miR-4778-3p,hsa-miR-3119,hsa-miR-103a-2-5p,hsa-miR-4659a-3p,hsa-miR-4659b-3p
hsa_circRNA_103399	-1.65129	-3.76885	-3.02691	0.00389822	0.0244037	-1.92551	down	hsa_circRNA_103399	FLNB	hsa_circ_0066290	circBase	FALSE	ASCRP3006036	chr3	+	58062772	58067503	exonic	NM_001457	CTCAAACCCAAACTCAACCCGAAGAAAGCCAGGGCCTATGGCAGAGATAGCAAAGCCATT	hsa-miR-134-3p,hsa-miR-612,hsa-miR-135b-5p,hsa-miR-619-3p,hsa-miR-135a-5p
hsa_circRNA_060953	-1.58771	-4.34327	-3.02689	0.00389845	0.0244037	-1.92556	down	hsa_circRNA_060953	RTFDC1	hsa_circ_0060953	circBase	FALSE	ASCRP3009086	chr20	+	55048356	55052180	exonic	NM_016407	GCCGACACAGGTCGACAAAGATGCTGAATTAGTGGCCCAATGGAACTATTGTACTCTAAG	hsa-miR-6734-3p,hsa-miR-3591-5p,hsa-miR-4708-5p,hsa-miR-4727-5p,hsa-miR-4514
hsa_circRNA_403929	-1.59857	-4.22577	-3.02688	0.00389854	0.0244037	-1.92558	down	hsa_circRNA_403929	COPG2	NA	25242744	FALSE	ASCRP3008545	chr7	-	130295823	130337788	exonic	NM_012133	GATCCGAATTGCCAGTCGCTTACTAAAAGAAACTGAGGATGGCAAACATTGAGGAGAATG	hsa-miR-4494,hsa-miR-4518,hsa-miR-135b-5p,hsa-miR-1184,hsa-miR-135a-5p
hsa_circRNA_102555	-1.49544	-3.85794	-3.02662	0.00390142	0.0244037	-1.92617	not_sig	hsa_circRNA_102555	AXL	hsa_circ_0002882	circBase	FALSE	ASCRP3010244	chr19	+	41754418	41754725	exonic	NM_001699	GTGGCTGTGAAGACGATGAAGATGAACAGCCTGGGCATCAGTGAAGAGCTGAAGGAGAAG	hsa-miR-642a-5p,hsa-miR-599,hsa-miR-27b-3p,hsa-miR-103a-2-5p,hsa-miR-519d-5p
hsa_circRNA_406654	-1.69412	-3.86211	-3.02654	0.00390231	0.0244037	-1.92635	down	hsa_circRNA_406654	SNCAIP	NA	25070500	FALSE	ASCRP3011368	chr5	+	121726783	121739560	exonic	NM_005460	TCCCAGAACTGTGCCGAAGATGTGATACGCAAAACGAAGACAGATCAGGAATTTATAAGT	hsa-miR-3136-5p,hsa-miR-450b-3p,hsa-miR-19b-2-5p,hsa-miR-6506-5p,hsa-miR-502-5p
hsa_circRNA_006146	-1.63738	-5.31955	-3.02651	0.00390264	0.0244037	-1.92641	down	hsa_circRNA_006146	KPNA5	hsa_circ_0006146	circBase	FALSE	ASCRP3002781	chr6	+	117013217	117047785	exonic	NM_002269	ATCAGGAGGTACTCCAGAGCAAATAAGTTGTTCAAACGCAGAAATGTCTATTTGCCCAGA	hsa-miR-513a-3p,hsa-miR-513c-3p,hsa-miR-212-3p,hsa-miR-556-3p,hsa-miR-371b-3p
hsa_circRNA_001675	-1.72718	-4.79484	-3.02648	0.00390296	0.0244037	-1.92648	down	hsa_circRNA_001675	C1GALT1	hsa_circ_0001675	circBase	FALSE	ASCRP3001686	chr7	+	7273933	7283381	sense overlapping	NM_020156	AGAAAATCATGAATGAACAAAGAAATACACTTTCGGGAAATGGCCTCTAAATCCTGGCTG	hsa-miR-4775,hsa-miR-6831-5p,hsa-miR-3166,hsa-miR-3976,hsa-miR-2278
hsa_circRNA_021821	-1.64204	-5.48734	-3.02628	0.00390517	0.0244037	-1.92693	down	hsa_circRNA_021821	PHF21A	hsa_circ_0021821	circBase	FALSE	ASCRP3011298	chr11	-	45958044	45959863	exonic	NM_016621	TCATTCCTATATTGCCTACAAAGCAGGGTGATATTCATGAGGATTTTTGCAGCGTTTGCA	hsa-miR-302f,hsa-miR-4778-3p,hsa-miR-4789-5p,hsa-miR-455-3p,hsa-miR-7849-3p
hsa_circRNA_036466	-1.60126	-4.06526	-3.02581	0.00391021	0.0244037	-1.92795	down	hsa_circRNA_036466	IREB2	hsa_circ_0036466	circBase	FALSE	ASCRP3012854	chr15	+	78762873	78764266	exonic	NM_004136	TTAGGGATTCTGGGGTGGGACCTGAAACAGTGTTAAAAAATCAAGAAGTAGAATTCGGCA	hsa-miR-548ah-3p,hsa-miR-548am-3p,hsa-miR-548aq-3p,hsa-miR-548aj-3p,hsa-miR-548ae-3p
hsa_circRNA_010991	-1.80537	-6.30757	-3.02577	0.00391069	0.0244037	-1.92805	down	hsa_circRNA_010991	LIN28A	hsa_circ_0010991	circBase	FALSE	ASCRP3000788	chr1	+	26737876	26756219	exonic	NM_024674	AATACAATGAATAAATAAAGACTTATTGGTACGCAAACTGTCAGTGGCTGCGCCAAGGCG	hsa-miR-660-3p,hsa-miR-6782-5p,hsa-miR-143-5p,hsa-miR-891a-3p,hsa-miR-3679-3p
hsa_circRNA_102311	-1.72564	-5.33932	-3.0257	0.00391139	0.0244037	-1.92819	down	hsa_circRNA_102311	CEP192	hsa_circ_0047022	circBase	FALSE	ASCRP3012266	chr18	+	13048857	13073184	exonic	NM_032142	TGGAAATCGATCACAACCAGGCATTAAGTTCACAGACACTTTCTTCATGAGCAACAAACC	hsa-miR-181b-3p,hsa-miR-889-5p,hsa-miR-302a-3p,hsa-miR-302b-3p,hsa-miR-382-5p
hsa_circRNA_016374	-1.65835	-4.78268	-3.02568	0.00391163	0.0244037	-1.92824	down	hsa_circRNA_016374	INTS7	hsa_circ_0016374	circBase	FALSE	ASCRP3004549	chr1	-	212179980	212194554	exonic	NM_015434	CATACTTGGAGTAGGGAGAATATTCAGGCCTAAGATCTGGCAAACTTGGTGAACAGTGTG	hsa-miR-548p,hsa-miR-570-3p,hsa-miR-545-3p,hsa-miR-3153,hsa-miR-3678-3p
hsa_circRNA_406775	-1.63368	-3.87655	-3.02563	0.00391218	0.0244037	-1.92835	down	hsa_circRNA_406775	ADCY10P1	NA	25070500	FALSE	ASCRP3003279	chr6	+	41076043	41090988	exonic	NR_026938	ATTGATGGAACCAAAGAGAAGAAGACAAAGTTAGGTCTACCTGCAAGTCGGATTTCCCAG	hsa-miR-548s,hsa-miR-103a-2-5p,hsa-miR-6873-5p,hsa-miR-4644,hsa-miR-5088-3p
hsa_circRNA_001162	-1.63063	-2.99856	-3.02553	0.00391324	0.0244037	-1.92857	down	hsa_circRNA_001162	MMP9	hsa_circ_0001162	circBase	FALSE	ASCRP3008471	chr20	+	44643022	44645125	sense overlapping	NM_004994	GATACAAACTGGTATTCTGTTCTGGAGGAAAGGGAGGAGTGGAGGCGCAGATGGTGGATC	hsa-miR-6808-5p,hsa-miR-5787,hsa-miR-4722-5p,hsa-miR-3689a-3p,hsa-miR-4428
hsa_circRNA_001705	-1.68974	-4.18337	-3.02544	0.00391432	0.0244037	-1.92879	down	hsa_circRNA_001705	TNS3	hsa_circ_0001705	circBase	FALSE	ASCRP3000923	chr7	-	47331552	47344601	exonic	NM_022748	AATTCAGCAGCTGAGCTGTTGAAGCAGGGGGCAGAACCACGAAGCTGCCCTGAGACGCTC	hsa-miR-671-5p,hsa-miR-6785-5p,hsa-miR-6754-5p,hsa-miR-3922-5p,hsa-miR-6762-3p
hsa_circRNA_407122	-1.75432	-6.20714	-3.02539	0.00391485	0.0244037	-1.9289	down	hsa_circRNA_407122	NSMCE2	NA	25070500	FALSE	ASCRP3010739	chr8	+	126159322	126207514	sense overlapping	NM_173685	TACCCCAGAGATTCAGATTAAGTTTGTGTCTGACTTGCAGAAGTGTTGTACAGCAATGCT	hsa-miR-4739,hsa-miR-3145-3p,hsa-miR-6739-5p,hsa-miR-3916,hsa-miR-4668-5p
hsa_circRNA_401979	-1.61843	-4.33614	-3.02498	0.0039193	0.0244037	-1.9298	down	hsa_circRNA_401979	NEDD4L	NA	25242744	FALSE	ASCRP3010155	chr18	+	55996226	56002769	exonic	NM_001144964	GTGAGGAACCAACGGGACGTGTCCTCGGAGTCGGACAATAACATCAGACAGATCAACCAG	hsa-miR-26b-3p,hsa-miR-5007-5p,hsa-miR-5088-5p,hsa-miR-637,hsa-miR-3180-3p
hsa_circRNA_043151	-1.6444	-5.21493	-3.02479	0.00392135	0.0244037	-1.93021	down	hsa_circRNA_043151	MYO19	hsa_circ_0043151	circBase	FALSE	ASCRP3004097	chr17	-	34854918	34864974	exonic	NM_025109	CAGAAGTGGAGAGTTGTTTGACTGGCTGGTATCAGTGATCAACAGCAGCATCTGTGCAGA	hsa-miR-766-3p,hsa-miR-889-5p,hsa-miR-5706,hsa-miR-3911,hsa-miR-4764-5p
hsa_circRNA_400655	-1.64957	-5.42125	-3.02479	0.00392141	0.0244037	-1.93022	down	hsa_circRNA_400655	ATRNL1	NA	25242744	FALSE	ASCRP3002039	chr10	+	116879948	116931050	exonic	NM_207303	AGCAGCATACAGGAATACCATATCTGTTAACAGAACCTTCTGGATATTTAACAGATGGCC	hsa-miR-587,hsa-miR-3133,hsa-miR-543,hsa-miR-181a-5p,hsa-miR-6507-5p
hsa_circRNA_069076	-1.561	-3.60309	-3.02479	0.00392143	0.0244037	-1.93023	not_sig	hsa_circRNA_069076	CRMP1	hsa_circ_0069076	circBase	FALSE	ASCRP3008939	chr4	-	5857869	5862937	exonic	NM_001313	GCAGGACAAAGACAAATAGGAGAGAACTTAATCGTTCCTGGTGGAGTGAAGACCATTGAA	hsa-miR-623,hsa-miR-425-3p,hsa-miR-634,hsa-miR-6736-3p,hsa-miR-422a
hsa_circRNA_008069	-1.67281	-3.15621	-3.02478	0.00392144	0.0244037	-1.93023	down	hsa_circRNA_008069	TOPBP1	hsa_circ_0008069	circBase	FALSE	ASCRP3002399	chr3	-	133341934	133343019	exonic	NM_007027	AGTCAGCACCATCAAATGGAAGTGGAAAGAATGACTCTAAAGGAGGTGGAGTTTTGATGA	hsa-miR-15a-3p,hsa-miR-5580-5p,hsa-miR-3187-3p,hsa-miR-506-5p,hsa-miR-4676-5p
hsa_circRNA_104955	-1.52233	-3.69934	-3.02443	0.00392527	0.0244037	-1.93101	not_sig	hsa_circRNA_104955	VAV2	hsa_circ_0089392	circBase	FALSE	ASCRP3003672	chr9	-	136671202	136677338	exonic	NM_003371	CAAGGTCTTCCTCGATTTCAAGGAAAGCGAGCATGACCTGGGGGAGGACATCTACGACTG	hsa-miR-500a-3p,hsa-miR-24-3p,hsa-miR-502-3p,hsa-miR-214-3p,hsa-miR-602
hsa_circRNA_071935	-1.60742	-4.03789	-3.02439	0.0039258	0.0244037	-1.93111	down	hsa_circRNA_071935	TRIO	hsa_circ_0071935	circBase	FALSE	ASCRP3003826	chr5	+	14368816	14492923	exonic	NM_007118	CACACCAGTGCAGTCATCGTGGAGAACCCGGACGGGACTCTCAAAAAACACATCAGAGCG	hsa-miR-1908-5p,hsa-miR-6848-5p,hsa-miR-3135b,hsa-miR-4763-3p,hsa-miR-663a
hsa_circRNA_102727	-1.65342	-4.93662	-3.02437	0.00392602	0.0244037	-1.93116	down	hsa_circRNA_102727	PAPOLG	hsa_circ_0054685	circBase	FALSE	ASCRP3001310	chr2	+	61009820	61010344	exonic	NM_022894	ACCATCTAGAGTGGTCTTGCAGTCACAGATGAAATTCTTCAAGGAAAGTCAGATTGGTCC	hsa-miR-26b-5p,hsa-miR-10a-3p,hsa-miR-568,hsa-miR-221-5p,hsa-miR-26a-5p
hsa_circRNA_407276	-1.6598	-4.33207	-3.0242	0.00392779	0.0244037	-1.93151	down	hsa_circRNA_407276	CXorf23	NA	25070500	FALSE	ASCRP3000394	chrX	-	19983161	19988416	exonic	ENST00000379682	AACAGTAGATACATTCAGTGTAAAAAGTGGATAGTGGCTCACGTGTCAAAGGATGGCACG	hsa-miR-3912-5p,hsa-miR-6844,hsa-miR-877-3p,hsa-miR-6873-3p,hsa-miR-1248
hsa_circRNA_402031	-1.60684	-4.39281	-3.02398	0.00393027	0.0244037	-1.93202	down	hsa_circRNA_402031	ANGPTL4	NA	25242744	FALSE	ASCRP3004372	chr19	+	8435939	8436406	exonic	NM_139314	CAGGGACAAGAACTGCGCCAAGAGCCTCTCTGATGGAGGCTGGACAGTAATTCAGAGGCG	hsa-miR-4776-3p,hsa-miR-143-5p,hsa-miR-4685-5p,hsa-miR-500b-3p,hsa-miR-2355-3p
hsa_circRNA_011265	-1.86022	-6.56042	-3.0239	0.00393117	0.0244037	-1.9322	down	hsa_circRNA_011265	SNRNP40	hsa_circ_0011265	circBase	FALSE	ASCRP3008960	chr1	-	31762100	31764853	exonic	NM_004814	GCAGTGACGATGGCACAGTTAAGTACTGTGGAATGTCTATGGTGACTGTGATAACTATGC	hsa-miR-892a,hsa-miR-552-5p,hsa-miR-1226-5p,hsa-miR-188-3p,hsa-miR-6884-3p
hsa_circRNA_102568	-1.59168	-4.78299	-3.02385	0.0039317	0.0244037	-1.9323	down	hsa_circRNA_102568	MARK4	hsa_circ_0051449	circBase	FALSE	ASCRP3001276	chr19	+	45766370	45769539	exonic	NM_031417	ACCAGAAAAATATTGTACACAGGGACCTGAAGGTTGCCATCAAGATTATCGACAAAACCC	hsa-miR-205-5p,hsa-miR-433-3p,hsa-miR-608,hsa-miR-338-5p,hsa-miR-16-2-3p
hsa_circRNA_056199	-1.60162	-4.76628	-3.02383	0.00393186	0.0244037	-1.93234	down	hsa_circRNA_056199	ACTR3	hsa_circ_0056199	circBase	FALSE	ASCRP3009908	chr2	+	114697535	114709422	exonic	NM_005721	GTAGATTGAAGGCTGAAGGGTATGTGATTGGCAGCTGTATTAAACACATTCCAATCGCAG	hsa-miR-518c-5p,hsa-miR-6856-5p,hsa-miR-30e-3p,hsa-miR-216b-5p,hsa-miR-4782-5p
hsa_circRNA_404206	-1.6149	-3.59113	-3.02369	0.00393346	0.0244037	-1.93266	down	hsa_circRNA_404206	C9orf3	NA	25242744	FALSE	ASCRP3006671	chr9	+	97717458	97730083	exonic	NM_032823	CTGGAGAACATTCCAGAAGAAAAAAGACCCAGTAAAGACAAAACTGGCCACACAAGTGAC	hsa-miR-1252-5p,hsa-miR-502-3p,hsa-miR-3185,hsa-miR-500a-3p,hsa-miR-3662
hsa_circRNA_101137	-1.58143	-2.96591	-3.02365	0.00393381	0.0244037	-1.93273	not_sig	hsa_circRNA_101137	KCTD10	hsa_circ_0028132	circBase	FALSE	ASCRP3004754	chr12	-	109907319	109907533	exonic	NM_031954	CATGGAAGTGCTCACCGACAGTGAAGGAAGAGATGTCAGGAGAAAGTGTGGTGAGCTCAG	hsa-miR-93-3p,hsa-miR-766-5p,hsa-miR-675-5p,hsa-miR-762,hsa-miR-432-5p
hsa_circRNA_092588	-1.60806	-4.61762	-3.02358	0.00393465	0.0244037	-1.9329	down	hsa_circRNA_092588	CXorf23	hsa_circ_0001914	circBase	FALSE	ASCRP3002941	chrX	-	19968870	19973684	exonic	NM_198279	ATGAAGATGAGCACATTTTTCACATAGCTAGTGCTGCAGAGAGGGTTGCTTCTAGCTATT	hsa-miR-548b-5p,hsa-miR-581,hsa-miR-548aq-5p,hsa-miR-548d-5p,hsa-miR-548a-5p
hsa_circRNA_104243	-1.66371	-4.84426	-3.02339	0.00393672	0.0244037	-1.93332	down	hsa_circRNA_104243	ARID1B	hsa_circ_0003666	circBase	FALSE	ASCRP3010588	chr6	+	157405795	157454341	exonic	NM_017519	TAACTCAAGTGGGACTTACGGTCCACAGATGAGCCAGTATGGACCACAAGGATCTGTCTG	hsa-miR-892b,hsa-miR-149-5p,hsa-miR-93-3p,hsa-miR-619-5p,hsa-miR-185-5p
hsa_circRNA_102607	-1.61111	-3.83055	-3.02333	0.00393734	0.0244037	-1.93344	down	hsa_circRNA_102607	KIDINS220	hsa_circ_0005315	circBase	FALSE	ASCRP3000865	chr2	-	8910799	8917022	exonic	NM_020738	AATGACATTAAAAACCATCTACGAAAGGACACTTACCGAAGAAGGCAGATGCAGAGGACC	hsa-miR-195-3p,hsa-miR-640,hsa-miR-214-5p,hsa-miR-380-3p,hsa-miR-181b-3p
hsa_circRNA_005208	-1.65617	-4.20689	-3.0232	0.00393883	0.0244037	-1.93374	down	hsa_circRNA_005208	CCDC132	hsa_circ_0005208	circBase	FALSE	ASCRP3000379	chr7	+	92932771	92963509	exonic	NM_017667	AACAGAATACAAGAAAGCCTTATTGATCTAAACACGGCTCGATGAACTGAGAATGTTCTT	hsa-miR-1264,hsa-miR-873-3p,hsa-miR-767-3p,hsa-miR-4700-3p,hsa-miR-578
hsa_circRNA_101585	-1.6492	-4.73475	-3.02314	0.00393943	0.0244037	-1.93387	down	hsa_circRNA_101585	PARP6	hsa_circ_0036211	circBase	FALSE	ASCRP3008174	chr15	-	72559085	72560012	exonic	NM_020214	GAGATAATGAATCAGAGGAATTTCTCTATGGCGTTCAGGACAGTGACTTGTTACCACCGC	hsa-miR-193a-3p,hsa-miR-193b-3p,hsa-miR-539-5p,hsa-miR-564,hsa-miR-624-3p
hsa_circRNA_100991	-1.73433	-5.38462	-3.02293	0.00394177	0.0244037	-1.93434	down	hsa_circRNA_100991	PRDM10	hsa_circ_0024865	circBase	FALSE	ASCRP3002328	chr11	-	129825406	129830977	exonic	NM_020228	AGGTAGCTTATGTCCAACAGGATGCTACAGCTCAGCAGGCATGCTGCAGACAGACCTTTC	hsa-miR-105-3p,hsa-miR-370-3p,hsa-miR-181d-3p,hsa-miR-629-3p,hsa-miR-500a-3p
hsa_circRNA_002576	-1.60339	-4.64129	-3.02261	0.00394532	0.0244037	-1.93505	down	hsa_circRNA_002576	LOC101929709	hsa_circ_0002576	circBase	FALSE	ASCRP3002064	chr8	-	90736856	90737869	exonic	NR_125822	AGCCAAGCAATACAGGTGGCTTCTTTCAAGAAGTTGGAAAAGTTCATTGGAAATTTCTGC	hsa-miR-6738-3p,hsa-miR-6744-3p,hsa-miR-5001-3p,hsa-miR-1248,hsa-miR-6801-5p
hsa_circRNA_069847	-1.62979	-2.9851	-3.02259	0.00394549	0.0244037	-1.93508	down	hsa_circRNA_069847	SRP72	hsa_circ_0069847	circBase	FALSE	ASCRP3001149	chr4	+	57355553	57361560	exonic	NM_006947	ACAGGGAGATTTGAAAAAGAAGAAAAAGAAAAAGAAGGGTATCTGCATTAGTTACCATGT	hsa-miR-4778-3p,hsa-miR-1248,hsa-miR-6875-3p,hsa-miR-9-5p,hsa-miR-4722-5p
hsa_circRNA_008294	-1.64206	-4.83853	-3.02255	0.00394596	0.0244037	-1.93518	down	hsa_circRNA_008294	EFCAB2	hsa_circ_0008294	circBase	FALSE	ASCRP3004901	chr1	+	245165422	245180628	exonic	NM_001290327	CATTTGAAGTCTTTGACCATGAGTCGAATAATACAGTGGATGTGAGGGCCTGGGATACAA	hsa-miR-548u,hsa-miR-4636,hsa-miR-7161-5p,hsa-miR-581,hsa-miR-6843-3p
hsa_circRNA_102335	-1.70358	-5.48262	-3.02234	0.00394826	0.0244037	-1.93564	down	hsa_circRNA_102335	TAF4B	hsa_circ_0047318	circBase	FALSE	ASCRP3010827	chr18	+	23872209	23873495	exonic	NM_005640	TAGAATAAAAGAGAATGTAACATCATGCTTCCGGTAGTTCAGCAGCCTTCAGGAGGCAAT	hsa-miR-153-5p,hsa-miR-206,hsa-miR-325,hsa-miR-653-3p,hsa-miR-122-5p
hsa_circRNA_405038	-1.57478	-2.70097	-3.02233	0.00394841	0.0244037	-1.93567	not_sig	hsa_circRNA_405038	ATP2B1	NA	25070500	FALSE	ASCRP3002243	chr12	-	90069894	90071593	intronic	ENST00000428670	AGGAGCACCTACAATGGGAGAGAGGAGATTGGGAGGTTCTCTAAGATTGGTTTTTGATTA	hsa-miR-548aj-5p,hsa-miR-548g-5p,hsa-miR-548x-5p,hsa-miR-4801,hsa-miR-7110-3p
hsa_circRNA_104206	-1.65941	-3.64156	-3.02223	0.0039495	0.0244037	-1.93589	down	hsa_circRNA_104206	SHPRH	hsa_circ_0001649	circBase	FALSE	ASCRP3003715	chr6	-	146209155	146216113	exonic	NM_173082	CAATAGAAGAAAGAATGCAGGCAATGCTGAAAACTGCTGAGAGAAGGGCAGCCATTCTAC	hsa-miR-653-5p,hsa-miR-15a-5p,hsa-miR-203a-3p,hsa-miR-16-5p,hsa-miR-195-5p
hsa_circRNA_081943	-1.6635	-5.31587	-3.02222	0.00394954	0.0244037	-1.9359	down	hsa_circRNA_081943	LAMB1	hsa_circ_0081943	circBase	FALSE	ASCRP3011881	chr7	-	107635331	107638937	exonic	NM_002291	TGACTTTCAAGGAGGACAAAAAATGCTTCATATGCAATTCCCAAGATCCTTATCATGAGA	hsa-miR-1250-3p,hsa-miR-30a-3p,hsa-miR-30e-3p,hsa-miR-1182,hsa-miR-889-5p
hsa_circRNA_404790	-1.69598	-5.02845	-3.0219	0.00395307	0.0244037	-1.93661	down	hsa_circRNA_404790	TNKS2	NA	25070500	FALSE	ASCRP3000940	chr10	+	93579026	93602148	exonic	NM_025235	AATTGCCGCGATACCCAAGGCAGACATTCAACACCTTTACATTTAGCAGGTGAATATAAG	hsa-miR-767-5p,hsa-miR-1301-3p,hsa-miR-335-3p,hsa-miR-5047,hsa-miR-520a-5p
hsa_circRNA_000259	-1.63613	-3.39526	-3.02187	0.00395338	0.0244037	-1.93667	down	hsa_circRNA_000259	SLK	hsa_circ_0000259	circBase	FALSE	ASCRP3001800	chr10	+	105767934	105778666	exonic	NM_014720	AGACATCAGCTACTTAAGCGCCACGAGAAGAGTAAAAAGCGACAATATGACCAGGAAATT	hsa-miR-138-5p,hsa-miR-130b-5p,hsa-miR-22-5p,hsa-miR-5010-3p,hsa-miR-556-5p
hsa_circRNA_403733	-1.66565	-4.74536	-3.02152	0.00395726	0.0244037	-1.93745	down	hsa_circRNA_403733	TIAM2	NA	25242744	FALSE	ASCRP3012758	chr6	+	155504370	155504634	exonic	NM_012454	TTAAAAAGAATACAGCCAATGGGCTGAGAAAGGGCAATGAGATCATGACCTTAAATGGGG	hsa-miR-136-5p,hsa-miR-3974,hsa-miR-3199,hsa-miR-7152-3p,hsa-miR-1285-3p
hsa_circRNA_101146	-1.64761	-3.61786	-3.02149	0.00395758	0.0244037	-1.93751	down	hsa_circRNA_101146	ATXN2	hsa_circ_0002273	circBase	FALSE	ASCRP3005082	chr12	-	111923074	111924628	exonic	NM_002973	CCAGTGAATCAAGCCAAGACATATAGAGCAGGCAAGTTAGGAAATCAACATTGAATCCCA	hsa-miR-653-3p,hsa-miR-661,hsa-miR-495-3p,hsa-miR-571,hsa-miR-331-5p
hsa_circRNA_402845	-1.65222	-3.50087	-3.02141	0.00395848	0.0244037	-1.93769	down	hsa_circRNA_402845	SETD2	NA	25242744	FALSE	ASCRP3009331	chr3	-	47127684	47139571	exonic	NM_014159	GGAAAGTAACCAGAAGCTTCAGGAAGAGAAAAGAAGCCCAGAAATGTTTCTGCGGATCAG	hsa-miR-335-3p,hsa-miR-4692,hsa-miR-1248,hsa-miR-4446-5p,hsa-miR-6515-3p
hsa_circRNA_406843	-1.64233	-4.08734	-3.02125	0.00396031	0.0244037	-1.93806	down	hsa_circRNA_406843	AK127472	NA	25070500	FALSE	ASCRP3003090	chr6	-	127321427	127393264	sense overlapping	uc003qaq.1	ATGGCTAATTGGATCCTAGTACATAAGGAAACACTGGCAAAATAGCGGATCTGTGCAGAT	hsa-miR-1277-5p,hsa-miR-3145-3p,hsa-miR-3916,hsa-miR-153-5p,hsa-miR-6758-5p
hsa_circRNA_100326	-1.58843	-4.40945	-3.02115	0.00396132	0.0244037	-1.93826	down	hsa_circRNA_100326	TARS2	hsa_circ_0003952	circBase	FALSE	ASCRP3007799	chr1	+	150464886	150469384	exonic	NM_025150	GACAAGGGTGTATAATGCACTAGTGGCGTTTATCAGGGTGTGGCACATTGGTTGACCTTT	hsa-miR-646,hsa-miR-24-3p,hsa-miR-605-5p,hsa-miR-587,hsa-miR-326
hsa_circRNA_404559	-1.64283	-3.51722	-3.02111	0.00396177	0.0244037	-1.93835	down	hsa_circRNA_404559	STXBP3	NA	25070500	FALSE	ASCRP3002136	chr1	+	109325043	109337529	exonic	NM_007269	AGCTCTGCAAAACTGAACAGATATAAAACAGATGGAAAAGAAAAGGAGGCCATCCTTGAA	hsa-miR-4659a-3p,hsa-miR-4659b-3p,hsa-miR-100-3p,hsa-miR-4662b,hsa-miR-3606-3p
hsa_circRNA_103629	-1.63382	-6.45768	-3.02098	0.00396327	0.0244037	-1.93866	down	hsa_circRNA_103629	APBB2	hsa_circ_0005991	circBase	FALSE	ASCRP3008599	chr4	-	41015599	41016415	exonic	NM_004307	GATGAAACAGCTGACTCAGGTGTTGACACCTTGGCAGTGTTTATGGCCAGCAGCGGAACT	hsa-miR-30b-3p,hsa-miR-329-5p,hsa-miR-762,hsa-miR-422a,hsa-miR-378a-3p
hsa_circRNA_002099	-1.66341	-5.19701	-3.02081	0.00396508	0.0244037	-1.93902	down	hsa_circRNA_002099	SEMA5A	hsa_circ_0002099	circBase	FALSE	ASCRP3011332	chr5	-	9190378	9238002	exonic	NM_003966	TCCACATCATCTATTTGGCCACAGGCTGTGGAATGGGAGTGTGATGAAGCTACCAAAAAG	hsa-miR-1257,hsa-miR-4660,hsa-miR-6854-5p,hsa-miR-490-5p,hsa-miR-3934-3p
hsa_circRNA_006473	-1.63151	-4.78346	-3.02048	0.00396879	0.0244037	-1.93976	down	hsa_circRNA_006473	ARHGAP10	hsa_circ_0006473	circBase	FALSE	ASCRP3005112	chr4	+	148867767	148887990	exonic	NM_024605	CCATGAAAAGATGTAAAAACATGCAATGAGGTGGACCTGGAGAATTCTGCAGATTGGGAA	hsa-miR-1299,hsa-miR-152-5p,hsa-miR-7843-5p,hsa-miR-8062,hsa-miR-2467-5p
hsa_circRNA_103117	-1.69803	-5.99034	-3.02042	0.00396943	0.0244037	-1.93989	down	hsa_circRNA_103117	BACH1	hsa_circ_0061395	circBase	FALSE	ASCRP3003276	chr21	+	30698379	30702014	exonic	NM_001186	ATTGAGAAGCTGGTGACAGTTAAAGGATTTGAACCTTTAATTCAGTTTGCCTACACTGCT	hsa-miR-153-5p,hsa-miR-152-5p,hsa-miR-26b-3p,hsa-miR-513a-3p,hsa-miR-424-5p
hsa_circRNA_001152	-1.64307	-5.04629	-3.02038	0.00396983	0.0244037	-1.93997	down	hsa_circRNA_001152	SAMHD1	hsa_circ_0001152	circBase	FALSE	ASCRP3000638	chr20	-	35539620	35540955	exonic	NM_015474	AAGCCTATACTAAGCTGACAGGAAGTTGGAAATCTGTATGACATGTTCCACACTCGCAAC	hsa-miR-452-3p,hsa-miR-4422,hsa-miR-2115-5p,hsa-miR-5680,hsa-miR-338-3p
hsa_circRNA_104120	-1.55584	-1.61993	-3.02018	0.00397204	0.0244037	-1.94041	not_sig	hsa_circRNA_104120	MCM3	hsa_circ_0076742	circBase	FALSE	ASCRP3008605	chr6	-	52132662	52134024	exonic	NM_002388	GATGAAGAGGAGAAAAGCCAAGAGGACCAGGAGCAGAAGAGGAAGAGACATCTCCAGTTA	hsa-miR-103a-2-5p,hsa-miR-559,hsa-miR-618,hsa-miR-361-5p,hsa-miR-516b-3p
hsa_circRNA_100653	-1.64445	-3.74691	-3.01996	0.00397448	0.0244037	-1.9409	down	hsa_circRNA_100653	LCOR	hsa_circ_0007707	circBase	FALSE	ASCRP3009291	chr10	+	98667021	98667504	exonic	NM_032440	GCTTGAGAAGAGATAAAGTAAAGGGTTTGAAAGTATTCTTGAAGGGCTGTTTGGACCTGC	hsa-miR-302c-3p,hsa-miR-302b-3p,hsa-miR-302d-3p,hsa-miR-335-3p,hsa-miR-27b-3p
hsa_circRNA_014206	-1.64474	-4.63988	-3.01986	0.00397566	0.0244037	-1.94113	down	hsa_circRNA_014206	S100A11	hsa_circ_0014206	circBase	FALSE	ASCRP3003722	chr1	-	152004981	152009511	exonic	NM_005620	CAATAGTAATAAAGCAATGTCACTTTTTTAAAACATGAAGGGCAAGGCTGGGCCGGGAAG	hsa-miR-6756-5p,hsa-miR-5196-5p,hsa-miR-4747-5p,hsa-miR-3192-5p,hsa-miR-4646-5p
hsa_circRNA_101724	-1.62047	-2.73022	-3.01961	0.00397837	0.0244037	-1.94167	down	hsa_circRNA_101724	ABCC1	hsa_circ_0008120	circBase	FALSE	ASCRP3010747	chr16	+	16180680	16184445	exonic	NM_004996	TACCTATGCCAGCACAGAGCAGGAGCAGGATGCAGAGGAGAACGGGCGTGAACCTGTCTG	hsa-miR-23a-3p,hsa-miR-324-5p,hsa-miR-23b-3p,hsa-miR-187-3p,hsa-miR-516a-5p
hsa_circRNA_406738	-1.63506	-3.37926	-3.0195	0.00397967	0.0244037	-1.94193	down	hsa_circRNA_406738	CD83	NA	25070500	FALSE	ASCRP3010939	chr6	+	14131750	14136140	sense overlapping	NM_004233	TATATGTACTTGTCAAAGAAGTTATTGGAGGGTGGTGAAGAGAGGATGGAGACACCCCAG	hsa-miR-1205,hsa-miR-3916,hsa-miR-608,hsa-miR-3125,hsa-miR-7155-5p
hsa_circRNA_006752	-1.67516	-4.7985	-3.01933	0.00398154	0.0244037	-1.94231	down	hsa_circRNA_006752	NF2	hsa_circ_0006752	circBase	FALSE	ASCRP3002249	chr22	+	30032739	30035201	exonic	NM_000268	AGGAGCTGGTTCAGGAGATCACACAACATTTATTCTTCTTACAGATGAAGTGGAAAGGGA	hsa-miR-4724-3p,hsa-miR-892a,hsa-miR-6736-3p,hsa-miR-6730-5p,hsa-miR-6881-3p
hsa_circRNA_402096	-1.71952	-4.7252	-3.01925	0.0039824	0.0244037	-1.94248	down	hsa_circRNA_402096	ZNF607	NA	25242744	FALSE	ASCRP3012561	chr19	-	38200596	38202593	exonic	NM_032689	TGTACCAGGAGGTGATGATGGAGAACTATGACAACTTAGTCTCATTGGGTCTTGGTTCTT	hsa-miR-6755-3p,hsa-miR-4539,hsa-miR-660-3p,hsa-miR-6854-3p,hsa-miR-150-3p
hsa_circRNA_402255	-1.5978	-3.79111	-3.01892	0.00398609	0.0244037	-1.94321	down	hsa_circRNA_402255	EML6	NA	25242744	FALSE	ASCRP3000777	chr2	+	55040368	55056614	exonic	NM_001039753	AATAACCAAAATTGATCTCAGGGAGACAGAACAAGGATACAAAGCCTTGCCTTACACCCA	hsa-miR-19b-2-5p,hsa-miR-892a,hsa-miR-19b-1-5p,hsa-miR-3692-3p,hsa-miR-6733-3p
hsa_circRNA_406522	-1.69828	-5.50224	-3.0189	0.00398625	0.0244037	-1.94324	down	hsa_circRNA_406522	SEC24D	NA	25070500	FALSE	ASCRP3012894	chr4	-	119726786	119727109	sense overlapping	NM_014822	TTATTCTGTGCGTATGGAAGTCTGGAGAGTTCCAGTGAGATCCAGGTGATTGAGAATGAT	hsa-miR-6797-5p,hsa-miR-6834-5p,hsa-miR-95-5p,hsa-miR-553,hsa-miR-4477a
hsa_circRNA_100846	-1.55825	-4.43041	-3.01879	0.00398747	0.0244037	-1.94349	not_sig	hsa_circRNA_100846	EHD1	hsa_circ_0022723	circBase	FALSE	ASCRP3006113	chr11	-	64627395	64627808	exonic	NM_006795	CTCAGGAAGCTCAATGACCTGATCAAGCGGGCACGGCTGGCCAAGGCTATGACTTTGCAG	hsa-miR-410-5p,hsa-miR-134-5p,hsa-miR-211-3p,hsa-miR-218-2-3p,hsa-miR-22-5p
hsa_circRNA_007037	-1.70966	-5.75135	-3.01873	0.00398812	0.0244037	-1.94362	down	hsa_circRNA_007037	ZCCHC6	hsa_circ_0007037	circBase	FALSE	ASCRP3011498	chr9	-	88918000	88919862	exonic	NM_024617	TCGGACACTTCATGAAGGACTGTCCTATGAGGAGAAATGACAAATTTTATAATGAAGGCT	hsa-miR-4540,hsa-miR-4719,hsa-miR-548l,hsa-miR-4782-5p,hsa-miR-623
hsa_circRNA_080252	-1.56186	-4.38723	-3.0187	0.00398848	0.0244037	-1.94369	not_sig	hsa_circRNA_080252	GBAS	hsa_circ_0080252	circBase	FALSE	ASCRP3008301	chr7	+	56062586	56065142	exonic	NM_001483	GAGGAATTGGTATATTACACAGGGCTCGTGCAATCCGCTTCAGACAGGATGGTAACGAAG	hsa-miR-4716-5p,hsa-miR-22-3p,hsa-let-7a-2-3p,hsa-miR-4647,hsa-miR-767-5p
hsa_circRNA_000733	-1.56232	-4.09065	-3.01841	0.00399172	0.0244037	-1.94433	not_sig	hsa_circRNA_000733	PRPF8	hsa_circ_0000733	circBase	FALSE	ASCRP3007829	chr17	-	1561546	1562030	sense overlapping	NM_006445	GACAGAAGCGTTTGGGGCAGCAAGCCTCTCATACAACAGGCCATGGCCAAGATCATGAAG	hsa-miR-1253,hsa-miR-6793-5p,hsa-miR-4427,hsa-miR-5585-3p,hsa-miR-6769b-5p
hsa_circRNA_101530	-1.69838	-4.642	-3.01796	0.00399668	0.0244037	-1.94532	down	hsa_circRNA_101530	ALDH1A2	hsa_circ_0035443	circBase	FALSE	ASCRP3003220	chr15	-	58284902	58306479	exonic	NM_003888	ATTCACAGGGTCTACTGAGATCTTTATAAACAACGAGTGGCAGAACTCAGAGAGTGGGAG	hsa-miR-100-3p,hsa-miR-584-5p,hsa-miR-21-5p,hsa-miR-625-5p,hsa-miR-329-3p
hsa_circRNA_008213	-1.73864	-4.54806	-3.01795	0.00399678	0.0244037	-1.94534	down	hsa_circRNA_008213	NCOA6	hsa_circ_0008213	circBase	FALSE	ASCRP3004037	chr20	-	33302393	33303169	sense overlapping	NM_014071	CACTGTGCCAGACATAACCAGTGCGGTGCAATCCAAGCGAAGAAAATCCAAGTAAACAAG	hsa-miR-23c,hsa-miR-6838-3p,hsa-miR-3143,hsa-miR-6503-3p,hsa-miR-23b-3p
hsa_circRNA_406417	-1.6701	-2.41068	-3.01779	0.00399865	0.0244037	-1.94571	down	hsa_circRNA_406417	FGF12	NA	25070500	FALSE	ASCRP3007922	chr3	-	192444969	192463145	sense overlapping	NM_004113	GACCGAAATGGAGAGCAAAGGGCAGAGCAGTTGGAAGAGGTGAGCCAACAGGATTTCTGT	hsa-miR-329-5p,hsa-miR-1244,hsa-miR-29b-1-5p,hsa-miR-6734-3p,hsa-miR-153-5p
hsa_circRNA_102092	-1.67104	-5.33036	-3.01765	0.00400021	0.0244037	-1.94602	down	hsa_circRNA_102092	PLEKHM1	hsa_circ_0044177	circBase	FALSE	ASCRP3011598	chr17	-	43552465	43553092	exonic	NM_014798	TCTCTGCAAGAACACATCATCTCAGAGTTGGAGCACCTGACGTTTGTCAACACGGATGTG	hsa-miR-432-5p,hsa-let-7g-5p,hsa-miR-15b-5p,hsa-let-7i-5p,hsa-miR-646
hsa_circRNA_104262	-1.59642	-3.23831	-3.01763	0.00400034	0.0244037	-1.94605	down	hsa_circRNA_104262	MAP3K4	hsa_circ_0078617	circBase	FALSE	ASCRP3010931	chr6	+	161455290	161471011	exonic	NM_005922	TATAGCATTGGTAAAGAACGATCGTCCAGTGGAGGCAAGAGGGCACATTGGGAGATTCAG	hsa-miR-1264,hsa-miR-29a-5p,hsa-miR-136-5p,hsa-miR-10b-3p,hsa-miR-520f-3p
hsa_circRNA_405984	-1.67464	-4.84599	-3.01742	0.00400276	0.0244037	-1.94653	down	hsa_circRNA_405984	COBLL1	NA	25070500	FALSE	ASCRP3003481	chr2	-	165600196	165636295	exonic	ENST00000444537	CAAATCTACTACTGTTCATGGCAGGCTCAGTTATTGGGACAGAGGCTGATGAAGAAAGAC	hsa-miR-3135b,hsa-miR-1272,hsa-miR-766-5p,hsa-miR-6873-3p,hsa-miR-4768-5p
hsa_circRNA_100263	-1.63947	-5.25196	-3.01705	0.0040069	0.0244037	-1.94735	down	hsa_circRNA_100263	PIGK	hsa_circ_0012977	circBase	FALSE	ASCRP3009948	chr1	-	77672324	77676174	exonic	NM_005482	GTATTCCTGACAGGATCAAGCAGAACAATTCTTTAGAAGTGGCCATACAAACAACTGGGC	hsa-miR-514a-3p,hsa-miR-450b-5p,hsa-miR-450a-5p,hsa-miR-329-3p,hsa-miR-589-3p
hsa_circRNA_104744	-1.62114	-3.49994	-3.01702	0.0040072	0.0244037	-1.94741	down	hsa_circRNA_104744	MLLT3	hsa_circ_0002606	circBase	FALSE	ASCRP3008064	chr9	-	20448120	20456784	exonic	NM_004529	GAGAAAGTTGCTGAAGGCAGGAGGGTGTGCAAAGATCCACCTTACAAAGTAGAAGAATCT	hsa-miR-653-3p,hsa-miR-182-5p,hsa-miR-891b,hsa-miR-634,hsa-miR-338-3p
hsa_circRNA_101224	-1.53473	-4.36124	-3.01681	0.00400957	0.0244037	-1.94788	not_sig	hsa_circRNA_101224	PSPC1	hsa_circ_0029614	circBase	FALSE	ASCRP3000156	chr13	-	20304378	20356931	exonic	NM_001042414	AAACTACATGGAAAATGCCTGTATCCGGTGTCCGAGGCGAACTCAGTAAGATGATGTTAA	hsa-miR-450b-5p,hsa-miR-23a-5p,hsa-miR-22-5p,hsa-miR-544a,hsa-miR-597-3p
hsa_circRNA_103901	-1.65415	-4.95029	-3.01667	0.00401113	0.0244037	-1.94818	down	hsa_circRNA_103901	LHFPL2	hsa_circ_0004539	circBase	FALSE	ASCRP3004693	chr5	-	77805606	77806221	exonic	NM_005779	CATGAAGAAAAGCATCTTCAATGTCTGTGGGCTGTTGCAAGGAATTGCAGGTGAGGCCGC	hsa-miR-661,hsa-miR-642a-3p,hsa-miR-23a-5p,hsa-miR-92a-2-5p,hsa-miR-198
hsa_circRNA_103938	-1.5332	-3.4495	-3.01658	0.00401211	0.0244037	-1.94838	not_sig	hsa_circRNA_103938	AFF4	hsa_circ_0001529	circBase	FALSE	ASCRP3001731	chr5	-	132227855	132228810	exonic	NM_014423	AGAAGACCGAAGGGAAGACTTCCAGTAGCTCCAAGGAGGTTAAGAATGAAGATGATAACC	hsa-miR-30c-2-3p,hsa-miR-766-5p,hsa-miR-627-3p,hsa-miR-578,hsa-miR-204-5p
hsa_circRNA_405723	-1.74795	-5.89676	-3.01654	0.00401251	0.0244037	-1.94846	down	hsa_circRNA_405723	CTB-133G6.2	NA	25070500	FALSE	ASCRP3010727	chr19	-	7455461	7455606	sense overlapping	ENST00000596946	TACCAGACATCATGCTAACTTTGCAGAGGCAAGCGTCTATGATTTAAATGCTAGCTTTGC	hsa-miR-153-5p,hsa-miR-5696,hsa-miR-6820-5p,hsa-miR-602,hsa-miR-4676-5p
hsa_circRNA_400084	-1.64329	-3.70159	-3.01646	0.0040134	0.0244037	-1.94863	down	hsa_circRNA_400084	TERT	hsa_circ_0092366	circBase	FALSE	ASCRP3006342	chr5	-	1255200	1255400	intronic	ENST00000296820	CTCTCGTGGGGTGAGCAGAGCACCTGATGGAAGGGACAGGAGCTGTCTTATGTGCAGGTG	hsa-miR-764,hsa-miR-21-3p,hsa-miR-767-3p,hsa-miR-497-3p,hsa-miR-214-3p
hsa_circRNA_104346	-1.64658	-4.30725	-3.01643	0.0040138	0.0244037	-1.94871	down	hsa_circRNA_104346	HERPUD2	hsa_circ_0001696	circBase	FALSE	ASCRP3002395	chr7	-	35707043	35712888	exonic	NM_022373	AGTCACCAGTTTCCATATGTAATGCAAGGTTGACGAAGGATCAGAGATTGGTGTATTCGG	hsa-miR-2113,hsa-miR-218-5p,hsa-miR-636,hsa-miR-346,hsa-miR-511-5p
hsa_circRNA_406407	-1.62463	-4.83961	-3.01639	0.00401421	0.0244037	-1.94879	down	hsa_circRNA_406407	EIF2B5	NA	25070500	FALSE	ASCRP3010945	chr3	+	183860931	183861208	intronic	ENST00000273783	TATCAAAGTCATAGTTCTAAGCCTGCTGAAAGGCCAGTGAAGGCCCTGGTTAAGAGCAGC	hsa-miR-766-5p,hsa-miR-6740-5p,hsa-miR-5194,hsa-miR-6883-5p,hsa-miR-6876-5p
hsa_circRNA_100513	-1.6552	-3.14584	-3.0161	0.0040175	0.0244037	-1.94944	down	hsa_circRNA_100513	CNST	hsa_circ_0017310	circBase	FALSE	ASCRP3002407	chr1	+	246754813	246755243	exonic	NM_152609	AGTCCAAGAAGCAAAAAAGGGACTGCTAAGAAGATACCACCAGACATGGAAGGTCTTTAA	hsa-miR-335-3p,hsa-miR-215-3p,hsa-miR-1301-3p,hsa-miR-19b-2-5p,hsa-miR-19b-1-5p
hsa_circRNA_101007	-1.63649	-3.65755	-3.01584	0.00402038	0.0244037	-1.95001	down	hsa_circRNA_101007	RIMKLB	hsa_circ_0025372	circBase	FALSE	ASCRP3010195	chr12	+	8866406	8866637	exonic	NM_020734	GTGCTGACAATCGAGCAAGGAAACCTGGGTAGACGTTACATCCAAGAGGAAATAATCCAG	hsa-miR-449b-3p,hsa-miR-197-3p,hsa-miR-548d-3p,hsa-miR-18b-3p,hsa-miR-497-3p
hsa_circRNA_001503	-1.54958	-3.85721	-3.01581	0.00402074	0.0244037	-1.95008	not_sig	hsa_circRNA_001503	DYRK1A	hsa_circ_0001191	circBase	FALSE	ASCRP3004708	chr21	+	38792600	38828610	intronic	ENST00000462274	CATGAGAACAACACAGGAGGCTGCAGGTGGAGTGTTATAGTTTTGCCGCTGGACTCTTCC	hsa-miR-641,hsa-miR-153-5p,hsa-miR-875-3p,hsa-miR-545-5p,hsa-miR-559
hsa_circRNA_404560	-1.76752	-5.7622	-3.01512	0.00402849	0.0244037	-1.95161	down	hsa_circRNA_404560	GPSM2	NA	25070500	FALSE	ASCRP3002056	chr1	+	109427896	109428200	exonic	NM_013296	AGCATGAGAGAAGACCATTCTTTTCATGTTCGTTACAGAAATGTTGCTGAAGTGCTGCTG	hsa-miR-3653-5p,hsa-miR-655-3p,hsa-miR-500a-5p,hsa-miR-6740-3p,hsa-miR-186-5p
hsa_circRNA_101468	-1.58297	-3.31963	-3.01498	0.00403004	0.0244037	-1.95192	not_sig	hsa_circRNA_101468	TJP1	hsa_circ_0034294	circBase	FALSE	ASCRP3003644	chr15	-	30053341	30092905	exonic	NM_003257	CAAGCAATGGCAGAGCACAGCAATGGAGGAAACAGCTATATGGGAACAACATACAGTGAC	hsa-miR-146a-3p,hsa-miR-134-5p,hsa-miR-181a-2-3p,hsa-miR-383-5p,hsa-miR-567
hsa_circRNA_402590	-1.56255	-4.68961	-3.01497	0.00403012	0.0244037	-1.95193	not_sig	hsa_circRNA_402590	CHD6	NA	25242744	FALSE	ASCRP3004207	chr20	-	40126023	40127997	exonic	NM_032221	CAGATGAAGCACATTTTTACGGAGGAGCCTCCAGAAGATGATGCAAACATCATTGAGAAG	hsa-miR-4737,hsa-miR-597-3p,hsa-miR-218-5p,hsa-miR-1262,hsa-miR-5695
hsa_circRNA_000862	-1.6367	-2.94165	-3.01486	0.00403132	0.0244037	-1.95217	down	hsa_circRNA_000862	NDE1	hsa_circ_0000675	circBase	FALSE	ASCRP3009747	chr16	+	15789764	15790717	intronic	ENST00000573694	GGGTGATAAGGGAGGTTTAACAAGGTAAACCAAAGGGTGAAGGATTCCAGAAGTGGATTT	hsa-miR-340-3p,hsa-miR-500a-5p,hsa-miR-660-3p,hsa-miR-370-5p,hsa-miR-619-5p
hsa_circRNA_005987	-1.54286	-2.88599	-3.01485	0.00403142	0.0244037	-1.95219	not_sig	hsa_circRNA_005987	FOXN3	hsa_circ_0005987	circBase	FALSE	ASCRP3002579	chr14	-	89878277	89878834	exonic	NM_005197	ATAAGTGTTTTAAGAAAGTGGACAAAGAGAGGAGTCAGGAGCCTTCACGTAAATGGGTCC	hsa-miR-6515-3p,hsa-miR-1200,hsa-miR-934,hsa-miR-6721-5p,hsa-miR-653-3p
hsa_circRNA_102198	-1.57635	-3.68587	-3.01483	0.00403171	0.0244037	-1.95225	not_sig	hsa_circRNA_102198	EVPL	hsa_circ_0045758	circBase	FALSE	ASCRP3006688	chr17	-	74007656	74008170	exonic	NM_001988	CTGGAGTTTGCTAGAAAAATGCTGGAGAAGAGGCTGACGCAGGAGATCCAGAGCCGAGAG	hsa-miR-661,hsa-miR-608,hsa-miR-519d-5p,hsa-miR-646,hsa-miR-503-5p
hsa_circRNA_101401	-1.62258	-3.90434	-3.01476	0.00403245	0.0244037	-1.95239	down	hsa_circRNA_101401	MLH3	hsa_circ_0032641	circBase	FALSE	ASCRP3010452	chr14	-	75505042	75506718	exonic	NM_014381	GTTTATTGCCTGTTTGATGAGCACTAAGACTGAAGAGAATGGCGAGGCAGGTTGCTGTTG	hsa-miR-15b-3p,hsa-miR-590-3p,hsa-miR-135a-3p,hsa-miR-20a-3p,hsa-miR-449c-5p
hsa_circRNA_013071	-1.61651	-6.2069	-3.01471	0.00403303	0.0244037	-1.95251	down	hsa_circRNA_013071	DDAH1	hsa_circ_0013071	circBase	FALSE	ASCRP3010314	chr1	-	85784167	86044046	exonic	NM_001134445	GTGTTGAGTTGTACTGTGAGTTTGTTTCTGGACTTCAACTGGGGAATCTTGAGGATGAGT	hsa-miR-5584-5p,hsa-miR-548ax,hsa-miR-4668-5p,hsa-miR-6739-5p,hsa-miR-6758-5p
hsa_circRNA_007010	-1.58248	-3.96365	-3.0145	0.00403545	0.0244037	-1.95298	not_sig	hsa_circRNA_007010	BMS1P5	hsa_circ_0007010	circBase	FALSE	ASCRP3009740	chr10	-	46751425	46754867	exonic	NR_003611	GGGTCAGAGGCTATAGATAATCAAGGGTACTGATGCTTATAGATGCCAGCTTTGGGTTTG	hsa-miR-6748-5p,hsa-miR-6736-5p,hsa-miR-6769b-5p,hsa-miR-1262,hsa-miR-5588-5p
hsa_circRNA_100153	-1.69624	-3.32236	-3.01435	0.00403704	0.0244037	-1.95329	down	hsa_circRNA_100153	S100PBP	hsa_circ_0011450	circBase	FALSE	ASCRP3010929	chr1	+	33290913	33295668	exonic	NM_022753	TATAGAAGACCCAGAGGACACTAACCAAGGAAGGTGGGAGTCAATCATTTTGACAAGTCT	hsa-miR-141-5p,hsa-miR-30d-3p,hsa-miR-30a-3p,hsa-miR-629-3p,hsa-miR-148b-3p
hsa_circRNA_104089	-1.57681	-4.16856	-3.01429	0.00403776	0.0244037	-1.95343	not_sig	hsa_circRNA_104089	ZNRD1-AS1	hsa_circ_0075917	circBase	FALSE	ASCRP3008941	chr6	-	30002684	30003760	exonic	NR_026751	GCAGGACCAAGGGAAGTGTCTTCACAAAGATGAGCATGTATTTCAAGTCCTCTGATGAAT	hsa-miR-149-5p,hsa-miR-29a-5p,hsa-miR-204-5p,hsa-miR-892a,hsa-miR-612
hsa_circRNA_405280	-1.6414	-4.20353	-3.01417	0.00403912	0.0244037	-1.9537	down	hsa_circRNA_405280	RIN3	NA	25070500	FALSE	ASCRP3007686	chr14	+	93022095	93043822	exonic	NM_024832	GAATACACCATTAAGGAAGAAAAGTCGATCCGGTTCCAGTTGTTGGCAAAGGAGAGGAAG	hsa-miR-3663-3p,hsa-miR-4691-3p,hsa-miR-4783-3p,hsa-miR-1236-3p,hsa-miR-877-3p
hsa_circRNA_102997	-1.57128	-3.69135	-3.01387	0.00404245	0.0244037	-1.95436	not_sig	hsa_circRNA_102997	KIF16B	hsa_circ_0059490	circBase	FALSE	ASCRP3000021	chr20	-	16506736	16509085	exonic	NM_024704	AAAAAGCCCAGATTACGTTTCACAAGAAATGGGAAAAGGACTTGGAGGCCAAGTTCATTA	hsa-miR-515-3p,hsa-miR-519e-3p,hsa-miR-19b-2-5p,hsa-miR-19b-1-5p,hsa-miR-125a-3p
hsa_circRNA_401785	-1.57268	-4.81424	-3.01377	0.00404365	0.0244037	-1.95459	not_sig	hsa_circRNA_401785	SYNRG	NA	25242744	FALSE	ASCRP3007056	chr17	-	35928892	35936516	exonic	NM_007247	CTTCTTCAAAAACAAGTAACTCCCAGCATGGAAACAGGTGTGGGAGTATTTCCCTCACAG	hsa-miR-4656,hsa-miR-1587,hsa-miR-3620-5p,hsa-miR-3612,hsa-miR-4646-5p
hsa_circRNA_104637	-1.66445	-5.40481	-3.01364	0.00404506	0.0244037	-1.95487	down	hsa_circRNA_104637	MYBL1	hsa_circ_0004863	circBase	FALSE	ASCRP3012320	chr8	-	67513932	67514758	exonic	NM_001080416	TGGACTCTAATTGCTAGTCATCTTCAATGAGGATGAGGATGATGACCTTCAGTATGCCGA	hsa-miR-433-3p,hsa-miR-584-3p,hsa-miR-1468-5p,hsa-miR-520a-5p,hsa-miR-409-3p
hsa_circRNA_004138	-1.64023	-3.97804	-3.01361	0.00404545	0.0244037	-1.95495	down	hsa_circRNA_004138	LOC202181	hsa_circ_0004138	circBase	FALSE	ASCRP3007432	chr5	-	177046078	177059739	sense overlapping	NR_026921	GAAATTCATCCCAGAGCACCAGGCAGGACTTCATTGACTTAACTAGAGAGATCAGACCAA	hsa-miR-619-5p,hsa-miR-1303,hsa-miR-5787,hsa-miR-1273g-3p,hsa-miR-891a-3p
hsa_circRNA_025407	-1.60943	-5.27891	-3.01349	0.00404675	0.0244037	-1.9552	down	hsa_circRNA_025407	PHC1	hsa_circ_0025407	circBase	FALSE	ASCRP3013476	chr12	+	9075228	9087834	exonic	NM_004426	TTTGGGAGTGGACAGCCCATCTGCTGCCACAGCTGGGAAACCTATTGCAGGTAAACCGAA	hsa-miR-3692-5p,hsa-miR-370-3p,hsa-miR-6851-5p,hsa-miR-6813-5p,hsa-miR-6756-5p
hsa_circRNA_001452	-1.72731	-4.04066	-3.01318	0.00405021	0.0244037	-1.95588	down	hsa_circRNA_001452	TMEM154	hsa_circ_0001452	circBase	FALSE	ASCRP3012734	chr4	-	153562079	153574079	exonic	NM_152680	TGTTTACCTACCTTGAAGGAAGAGAAGGAATCAAATCACAACCCAAGGTAATTATGAGGA	hsa-miR-5002-5p,hsa-miR-1236-3p,hsa-miR-5584-3p,hsa-miR-141-5p,hsa-miR-567
hsa_circRNA_101664	-1.63891	-3.70196	-3.0131	0.00405114	0.0244037	-1.95606	down	hsa_circRNA_101664	PCSK6	hsa_circ_0037104	circBase	FALSE	ASCRP3002651	chr15	-	101968096	101972305	exonic	NM_002570	ATAGCGTACAATGCCAAAATAGGAGGTGAAATGGCTCCAGCAACAGGAAGTGAAACGAAG	hsa-miR-31-3p,hsa-miR-181b-5p,hsa-miR-181d-5p,hsa-miR-15b-3p,hsa-miR-219a-2-3p
hsa_circRNA_406080	-1.6903	-5.76075	-3.01308	0.00405132	0.0244037	-1.9561	down	hsa_circRNA_406080	NA	NA	25070500	FALSE	ASCRP3012696	chr20	-	4758940	4759200	intergenic	NA	TGTTATATAAGTAATGAGGCTATGACTGAATGGAGTTTGCTGTGAGTACAAGACTTCACT	hsa-miR-6499-3p,hsa-miR-19a-5p,hsa-miR-3680-3p,hsa-miR-4659a-3p,hsa-miR-4659b-3p
hsa_circRNA_002829	-1.60919	-3.96579	-3.01302	0.0040521	0.0244037	-1.95625	down	hsa_circRNA_002829	RNF2	hsa_circ_0002829	circBase	FALSE	ASCRP3003997	chr1	+	185056683	185062408	exonic	NM_007212	CACTCAGTCACAGCATTGAGGAAGGACTGAAGATACAGGCCATGAACAGCAATGTCTCAG	hsa-miR-636,hsa-miR-4495,hsa-miR-19b-1-5p,hsa-miR-4679,hsa-miR-19b-2-5p
hsa_circRNA_405173	-1.70375	-4.59532	-3.01266	0.00405606	0.0244037	-1.95702	down	hsa_circRNA_405173	FARP1	NA	25070500	FALSE	ASCRP3003347	chr13	+	98852796	98865667	sense overlapping	NM_005766	ATTTGAAGTTCCAGTACGGAGAATGACTTCTGGGATGGATAAGTGACTGGCCTGATGTTC	hsa-miR-5787,hsa-miR-3192-5p,hsa-miR-4739,hsa-miR-1273g-3p,hsa-miR-4459
hsa_circRNA_008122	-1.66591	-3.37271	-3.01238	0.00405926	0.0244037	-1.95765	down	hsa_circRNA_008122	ZNF730	hsa_circ_0008122	circBase	FALSE	ASCRP3009397	chr19	+	23316881	23318845	exonic	NM_001277403	GGAATTTGAAGACACATGATATGGTAGCCAAACCCCCAGGGAGCGTTGACATTTAGAGAT	hsa-miR-1324,hsa-miR-7113-5p,hsa-miR-198,hsa-miR-7-5p,hsa-miR-520a-5p
hsa_circRNA_100888	-1.65523	-3.0159	-3.01205	0.00406304	0.0244037	-1.95839	down	hsa_circRNA_100888	UVRAG	hsa_circ_0023642	circBase	FALSE	ASCRP3002752	chr11	+	75727858	75728024	exonic	NM_003369	ATCAATGACAAACTGACGGAAAAGGAGAGAGACAAAAGATGATGGAAGCATTGCTGTTGC	hsa-miR-223-3p,hsa-miR-616-3p,hsa-miR-651-3p,hsa-miR-423-5p,hsa-miR-576-3p
hsa_circRNA_100540	-1.58541	-4.35818	-3.01179	0.00406599	0.0244037	-1.95896	down	hsa_circRNA_100540	SFMBT2	hsa_circ_0017628	circBase	FALSE	ASCRP3012668	chr10	-	7262372	7327916	exonic	NM_001018039	TGTGGCTTCACCTGGAAGCAATCAAAGAGAAGTACACAGACTGGACAGAATTTCTCATAC	hsa-miR-103a-3p,hsa-miR-107,hsa-miR-15a-3p,hsa-miR-205-5p,hsa-miR-224-5p
hsa_circRNA_100378	-1.74394	-4.578	-3.01174	0.00406649	0.0244037	-1.95906	down	hsa_circRNA_100378	MPZL1	hsa_circ_0015107	circBase	FALSE	ASCRP3011424	chr1	+	167734819	167742605	exonic	NM_003953	TCCTCTATAGAAGGAAAAACTCTAAACGGGATTACACTGGTGACAGCTGGAGTATCAGCC	hsa-miR-665,hsa-miR-489-3p,hsa-miR-568,hsa-miR-875-3p,hsa-miR-499a-3p
hsa_circRNA_102655	-1.57928	-4.48207	-3.01171	0.0040668	0.0244037	-1.95912	not_sig	hsa_circRNA_102655	LCLAT1	hsa_circ_0000987	circBase	FALSE	ASCRP3003459	chr2	+	30748452	30756180	exonic	NM_182551	CAAAGCGAGTCTCAAAGGTGTTCCTGGATTTGAATCATGGTGTCATGGAAAGGGATTTAC	hsa-miR-519e-5p,hsa-miR-515-5p,hsa-miR-873-5p,hsa-let-7f-5p,hsa-let-7d-5p
hsa_circRNA_407251	-1.57744	-3.17418	-3.0117	0.00406694	0.0244037	-1.95915	not_sig	hsa_circRNA_407251	DDX31	NA	25070500	FALSE	ASCRP3010312	chr9	-	135501050	135507478	exonic	NM_022779	GTGTTCTGACAAGAGATGATTGTTTTAAAGGGAAACGATGGGGAGCCCAGGATGTTGCAG	hsa-miR-630,hsa-miR-141-5p,hsa-miR-4647,hsa-miR-6762-3p,hsa-miR-3164
hsa_circRNA_101286	-1.68006	-4.14506	-3.01155	0.00406863	0.0244037	-1.95948	down	hsa_circRNA_101286	DNAJC3	hsa_circ_0002473	circBase	FALSE	ASCRP3001507	chr13	+	96375495	96377506	exonic	NM_006260	ACTCAAACAAGGAAAACTTGATGAAGCAGAAGATGATTTTAAAAAAGTGATGGTGACCCT	hsa-miR-17-3p,hsa-miR-519c-3p,hsa-miR-519a-3p,hsa-miR-519b-3p,hsa-miR-208a-5p
hsa_circRNA_092447	-1.71793	-3.85544	-3.01128	0.00407176	0.0244037	-1.96009	down	hsa_circRNA_092447	2025-09-09	hsa_circ_0000807	circBase	FALSE	ASCRP3007861	chr17	+	75484863	75486866	sense overlapping	NM_006640	GACATCGAGTTTATGAAACGCCTGAGCAAGGAGGTCAACATCAACCGCAAGAAGCGCATC	hsa-miR-4685-5p,hsa-miR-6836-5p,hsa-miR-3918,hsa-miR-6735-5p,hsa-miR-6764-5p
hsa_circRNA_403673	-1.81135	-5.65698	-3.01099	0.00407497	0.0244037	-1.96072	down	hsa_circRNA_403673	MMS22L	NA	25242744	FALSE	ASCRP3009354	chr6	-	97694503	97702609	exonic	NM_198468	GGAACTTTGTAGAAGAACTGCTGAAAAAGTCCATCAGTGTTCAGTCATTTTGGAACTGGT	hsa-miR-1246,hsa-miR-4778-3p,hsa-miR-5002-5p,hsa-miR-1290,hsa-miR-5009-5p
hsa_circRNA_400600	-1.60923	-4.05765	-3.01078	0.00407738	0.0244037	-1.96118	down	hsa_circRNA_400600	POLR3A	NA	25242744	FALSE	ASCRP3009620	chr10	-	79761954	79767624	exonic	NM_007055	GGCTCCAAAGATGTTACAATCCAGAACAGTGAGTTGATGAGTGGCAGCATGGACAAAGGA	hsa-miR-1301-3p,hsa-miR-5047,hsa-miR-6808-5p,hsa-miR-6739-3p,hsa-miR-1184
hsa_circRNA_092365	-1.64121	-3.73478	-3.01012	0.0040849	0.0244037	-1.96265	down	hsa_circRNA_092365	EPB41	hsa_circ_0000041	circBase	FALSE	ASCRP3003058	chr1	+	29319841	29344954	exonic	NM_004437	ATGGAACTGCATAAGTCATACAGCCTGCTCAGGAAGAACTCAGAGAAGATCCAGATTTTG	hsa-miR-4652-3p,hsa-miR-7845-5p,hsa-miR-6868-3p,hsa-miR-4659b-3p,hsa-miR-4778-3p
hsa_circRNA_102837	-1.58846	-3.54375	-3.00997	0.00408654	0.0244037	-1.96297	down	hsa_circRNA_102837	TANC1	hsa_circ_0008010	circBase	FALSE	ASCRP3005462	chr2	+	159992704	160007067	exonic	NM_033394	CCTGGAAAGCAAGGACAGTGGAATTATAGGTCCCGTCAGGAAGCCCAAGTATGTGGAAAG	hsa-miR-29b-2-5p,hsa-miR-365a-5p,hsa-miR-502-5p,hsa-miR-628-5p,hsa-miR-326
hsa_circRNA_407030	-1.58611	-3.36942	-3.00986	0.00408783	0.0244037	-1.96322	down	hsa_circRNA_407030	RBM33	NA	25070500	FALSE	ASCRP3012003	chr7	+	155556502	155559349	sense overlapping	NM_053043	TGATGTCAGTGGGACCCATTCAGCAGGGAGGAGAGAGCGATGGCTTTTTTCACCCAGAAG	hsa-miR-3692-5p,hsa-miR-6876-5p,hsa-miR-574-5p,hsa-miR-6797-5p,hsa-miR-185-3p
hsa_circRNA_102102	-1.67053	-3.51728	-3.00985	0.00408795	0.0244037	-1.96324	down	hsa_circRNA_102102	NPEPPS	hsa_circ_0044249	circBase	FALSE	ASCRP3011041	chr17	+	45623274	45623359	exonic	NM_006310	TATTATTACAGCTTCATATGCACCAGAAGGAGATGAAGGTGAGGCAGGCGACTAATCAGA	hsa-miR-448,hsa-miR-633,hsa-miR-889-3p,hsa-miR-380-3p,hsa-miR-138-5p
hsa_circRNA_103333	-1.71634	-3.91956	-3.00976	0.004089	0.0244037	-1.96344	down	hsa_circRNA_103333	SNRK	hsa_circ_0004089	circBase	FALSE	ASCRP3009297	chr3	+	43341245	43345284	exonic	NM_017719	GCTTGGTGATGAGTATGATGCACCTGCAGTAGGAAAAAGAAGCAACTAACAAAACACTGT	hsa-miR-1264,hsa-miR-154-3p,hsa-miR-329-5p,hsa-miR-487a-3p,hsa-miR-335-3p
hsa_circRNA_101235	-1.59701	-3.73871	-3.00964	0.00409036	0.0244037	-1.96371	down	hsa_circRNA_101235	PARP4	hsa_circ_0029762	circBase	FALSE	ASCRP3001181	chr13	-	25049609	25052414	exonic	NM_006437	ACATCAAAGGGAGAATCATAGACACTGTAGCCCAGTACAAGTATCAAGTACTCACACCCG	hsa-miR-485-5p,hsa-miR-32-3p,hsa-miR-525-5p,hsa-miR-520a-5p,hsa-miR-211-5p
hsa_circRNA_406356	-1.71559	-5.71879	-3.00959	0.00409088	0.0244037	-1.96381	down	hsa_circRNA_406356	DNAJC13	NA	25070500	FALSE	ASCRP3001670	chr3	+	132165318	132169691	exonic	NM_015268	ACTTTATGGAGGATTTAGTAGATTGGTATAAGCGTGTCTTTTCAGTTGGAACTCATGCGA	hsa-miR-4668-3p,hsa-miR-146a-3p,hsa-miR-8065,hsa-miR-33a-3p,hsa-miR-8075
hsa_circRNA_406292	-1.65494	-3.10147	-3.00955	0.00409141	0.0244037	-1.96391	down	hsa_circRNA_406292	MAGI1	NA	25070500	FALSE	ASCRP3008833	chr3	-	65606748	65607763	sense overlapping	NM_004742	GCAAAAGAAAGGAAGAATAATTTAATGTTCCAGGAGGAAGGCTGAACAAGGACCTGCGAC	hsa-miR-3692-5p,hsa-miR-6837-3p,hsa-miR-204-3p,hsa-miR-8084,hsa-miR-584-5p
hsa_circRNA_102147	-1.69575	-3.73291	-3.00952	0.00409166	0.0244037	-1.96396	down	hsa_circRNA_102147	PPM1D	hsa_circ_0004958	circBase	FALSE	ASCRP3004328	chr17	+	58711213	58725443	exonic	NM_003620	CAGGACCAAGAGGAGAAAAAATACCTGATGTGTAATGAACAAGTCTGGGGTGAATCGTGT	hsa-miR-218-5p,hsa-miR-574-5p,hsa-miR-489-3p,hsa-miR-122-5p,hsa-miR-221-5p
hsa_circRNA_091508	-1.62772	-3.98846	-3.00941	0.0040929	0.0244037	-1.9642	down	hsa_circRNA_091508	BCORL1	hsa_circ_0091508	circBase	FALSE	ASCRP3005665	chrX	+	129158964	129159354	exonic	NM_021946	CGGAAAGGGAGAGCAGGAAGCATCTGTAGCTCCTTTGCTGGCATGGCAGACAGTGACATG	hsa-miR-877-3p,hsa-miR-5193,hsa-miR-6881-3p,hsa-miR-4778-3p,hsa-miR-612
hsa_circRNA_002866	-1.62012	-4.32962	-3.00934	0.00409371	0.0244037	-1.96436	down	hsa_circRNA_002866	ZNF562	hsa_circ_0002866	circBase	FALSE	ASCRP3000826	chr19	-	9767222	9771550	exonic	NM_017656	AATCAAATATTCACTGGGATACAAATGGGCCTCAGATAACCCTGTACAAAGGGGAATGGA	hsa-miR-3929,hsa-miR-4503,hsa-miR-8075,hsa-miR-370-3p,hsa-miR-4632-5p
hsa_circRNA_100173	-1.56383	-4.45957	-3.00926	0.00409466	0.0244037	-1.96454	not_sig	hsa_circRNA_100173	AGO3	hsa_circ_0002828	circBase	FALSE	ASCRP3005123	chr1	+	36432555	36439112	exonic	NM_024852	CCATGTGGAAAATGATGCTTAATATCGATGGGAGGTGGTTGACTCAATGGTTCAGCATTT	hsa-miR-361-3p,hsa-miR-515-5p,hsa-miR-497-3p,hsa-miR-449b-3p,hsa-miR-488-3p
hsa_circRNA_407107	-1.65349	-4.53429	-3.00893	0.00409846	0.0244037	-1.96528	down	hsa_circRNA_407107	STK3	NA	25070500	FALSE	ASCRP3001034	chr8	-	99676157	99735197	intronic	ENST00000518165	ACAATCCTTTGAACAAAAGGGATTCTTAACAGATACCACTGAAGGAAGTGCTAGCTGTGA	hsa-miR-3916,hsa-miR-4739,hsa-miR-5584-5p,hsa-miR-1277-5p,hsa-miR-4644
hsa_circRNA_103549	-1.6191	-2.87948	-3.00881	0.00409975	0.0244037	-1.96553	down	hsa_circRNA_103549	CCDC50	hsa_circ_0008124	circBase	FALSE	ASCRP3006026	chr3	+	191074876	191078948	exonic	NM_174908	CTATTGAGGCAGAGAGACGACGCATTCAGGAGAAGAAGGATGAGTATGCCGAGATTTTGC	hsa-miR-191-3p,hsa-miR-619-3p,hsa-miR-522-3p,hsa-miR-558,hsa-miR-222-5p
hsa_circRNA_032651	-1.60073	-2.79531	-3.00868	0.00410121	0.0244037	-1.96581	down	hsa_circRNA_032651	NEK9	hsa_circ_0032651	circBase	FALSE	ASCRP3008910	chr14	-	75553720	75555344	exonic	NM_033116	GCAGAAGTTGAACAAGAAATTAGAAGGAGGGCAGCAGGAGCTGGAAAATGCAGAATTTAT	hsa-miR-6815-3p,hsa-miR-509-5p,hsa-miR-4418,hsa-miR-329-5p,hsa-miR-6855-5p
hsa_circRNA_104347	-1.59833	-5.0978	-3.00856	0.00410258	0.0244037	-1.96608	down	hsa_circRNA_104347	HERPUD2	hsa_circ_0002315	circBase	FALSE	ASCRP3003716	chr7	-	35709824	35712888	exonic	NM_022373	CAATAGAGAAAGTCATGAAGCATTGGCATCCAGCAGCAATTCTTTGACGAAGGATCAGAG	hsa-miR-346,hsa-miR-511-5p,hsa-miR-425-3p,hsa-miR-30d-3p,hsa-miR-765
hsa_circRNA_084106	-1.69773	-4.53444	-3.00842	0.00410428	0.0244037	-1.9664	down	hsa_circRNA_084106	POLB	hsa_circ_0084106	circBase	FALSE	ASCRP3011357	chr8	+	42202470	42210086	exonic	NM_002690	TCCATCTGCTGCAAGGAAGTTTGTAGATGAAGGAATTAAAACACTAGAAGAAAAGCAGCA	hsa-miR-145-5p,hsa-miR-3134,hsa-miR-5195-3p,hsa-miR-548j-3p,hsa-miR-6736-3p
hsa_circRNA_102606	-1.56032	-4.77141	-3.0082	0.00410671	0.0244037	-1.96687	not_sig	hsa_circRNA_102606	RNF144A	hsa_circ_0052490	circBase	FALSE	ASCRP3011497	chr2	+	7154584	7170346	exonic	NM_014746	TCGGACACAGTGCCTGAAACAGTATGTTGAGCTCTTGATCAAAGAAGGATTAGAAACTGC	hsa-miR-486-3p,hsa-miR-34b-5p,hsa-miR-557,hsa-miR-449c-5p,hsa-miR-507
hsa_circRNA_103100	-1.66756	-5.76982	-3.00793	0.0041098	0.0244037	-1.96747	down	hsa_circRNA_103100	LAMA5	hsa_circ_0061079	circBase	FALSE	ASCRP3004237	chr20	-	60887943	60888066	exonic	NM_005560	CAGCAAGGCGAGCCAGTTCCTGTGCTTGGCCGTGCAAGAAGGCAGCCTCGTGCTGTTGTA	hsa-miR-196b-3p,hsa-miR-194-3p,hsa-miR-17-3p,hsa-miR-485-5p,hsa-miR-539-3p
hsa_circRNA_405663	-1.67097	-3.74297	-3.0079	0.00411015	0.0244037	-1.96754	down	hsa_circRNA_405663	ANKRD30B	NA	25070500	FALSE	ASCRP3001196	chr18	+	14763684	14764089	exonic	NM_001145029	ACATCTACAAAAGCAAGTACAAATGAAGGAACATCTACAGGAACACCTGATGAGGCTGCA	hsa-miR-6084,hsa-miR-2117,hsa-miR-384,hsa-miR-513a-3p,hsa-miR-513c-3p
hsa_circRNA_100235	-1.63415	-5.11574	-3.00722	0.00411797	0.0244037	-1.96905	down	hsa_circRNA_100235	ZYG11A	hsa_circ_0012584	circBase	FALSE	ASCRP3009704	chr1	+	53351504	53352725	exonic	NM_001004339	GGGCACTATGGGCTATGTATCATGTCTGCAGTAAAAATCCATGCAACCATACAGAATTGG	hsa-miR-92a-1-5p,hsa-miR-370-5p,hsa-miR-495-5p,hsa-miR-215-3p,hsa-miR-512-3p
hsa_circRNA_103743	-1.67257	-4.50615	-3.00696	0.00412087	0.0244037	-1.96961	down	hsa_circRNA_103743	INPP4B	hsa_circ_0071023	circBase	FALSE	ASCRP3001301	chr4	-	143003183	143067149	exonic	NM_003866	ACCAGTTACACAAGGACTTCTTTATCCGAGCGCTGGATTGCATGAGAAGGACAGGGTGTG	hsa-miR-30d-3p,hsa-miR-30a-3p,hsa-miR-30e-3p,hsa-miR-100-3p,hsa-miR-329-5p
hsa_circRNA_038981	-1.60837	-4.32545	-3.00687	0.00412193	0.0244037	-1.96981	down	hsa_circRNA_038981	ALDOA	hsa_circ_0038981	circBase	FALSE	ASCRP3003470	chr16	+	30078554	30081741	exonic	NM_000034	CAAATAAACAGCTATTTAAGGGGGAGTCGGCGAACTTGCTACTACCAGCACCATGCCCTA	hsa-miR-3127-5p,hsa-miR-4685-5p,hsa-miR-6805-5p,hsa-miR-4763-3p,hsa-miR-1248
hsa_circRNA_103353	-1.59191	-3.97944	-3.00674	0.00412347	0.0244037	-1.97011	down	hsa_circRNA_103353	ELP6	hsa_circ_0065237	circBase	FALSE	ASCRP3010704	chr3	-	47551673	47552716	exonic	NM_001031703	TACAGTATCGTGGGACAGAAGCTGGGGAAACTGACTCTACTCTGTGATGCCAAGACAGAT	hsa-miR-185-5p,hsa-miR-765,hsa-miR-330-3p,hsa-let-7c-3p,hsa-miR-651-3p
hsa_circRNA_006458	-1.57392	-2.78492	-3.00671	0.00412375	0.0244037	-1.97016	not_sig	hsa_circRNA_006458	TCFL5	hsa_circ_0006458	circBase	FALSE	ASCRP3009370	chr20	-	61488746	61490878	exonic	NM_006602	GGAAGGTCTCAACGTAGGGAGAGGCATAACCGAATGGAAAGAGATAGAAGAGTTCTAGTA	hsa-miR-629-3p,hsa-miR-636,hsa-miR-5088-5p,hsa-miR-361-3p,hsa-miR-330-5p
hsa_circRNA_056768	-1.66094	-4.27005	-3.00667	0.00412419	0.0244037	-1.97024	down	hsa_circRNA_056768	CCDC148	hsa_circ_0056768	circBase	FALSE	ASCRP3001995	chr2	-	159165944	159201830	exonic	NM_138803	AGCAACAGGAATTGTGTGCTGATCTGAAAGCCAAGATCAGAAAAGCAATGTTGACTTCAA	hsa-miR-3145-3p,hsa-miR-4677-5p,hsa-miR-4778-3p,hsa-miR-3942-3p,hsa-miR-6830-3p
hsa_circRNA_079813	-1.61297	-3.89238	-3.00656	0.00412552	0.0244037	-1.9705	down	hsa_circRNA_079813	BBS9	hsa_circ_0079813	circBase	FALSE	ASCRP3009407	chr7	+	33390830	33427756	exonic	NM_198428	GGACACCTTGTTAGATGGAACCTACAAGCAGCACCAGATTTGACTAGAACAGTAAGCTTT	hsa-miR-7161-3p,hsa-miR-3653-3p,hsa-miR-3942-3p,hsa-miR-4513,hsa-miR-4499
hsa_circRNA_007951	-1.62479	-6.14775	-3.00654	0.00412569	0.0244037	-1.97053	down	hsa_circRNA_007951	ABI2	hsa_circ_0007951	circBase	FALSE	ASCRP3003117	chr2	+	204267298	204291992	exonic	ENST00000417864	ATGTCATCAAGAAGAATGACGATGGTCATCCTGTACAGTTCTACAGCATGAATAGGCCTG	hsa-miR-6870-5p,hsa-miR-1248,hsa-miR-4459,hsa-miR-3689d,hsa-miR-7111-5p
hsa_circRNA_000572	-1.58583	-4.58602	-3.00654	0.0041257	0.0244037	-1.97054	down	hsa_circRNA_000572	PPP1R13B	hsa_circ_0000572	circBase	FALSE	ASCRP3000063	chr14	-	104219336	104220581	exonic	NM_015316	AAAAGACTGTACCAAGAACTACAGGAACAGCGTTTACATTTTCTAAAGCAACAGGAGCGC	hsa-miR-1273d,hsa-miR-151a-3p,hsa-miR-1343-3p,hsa-miR-628-5p,hsa-miR-6739-3p
hsa_circRNA_102869	-1.59501	-5.56446	-3.00652	0.00412594	0.0244037	-1.97058	down	hsa_circRNA_102869	NUP35	hsa_circ_0057298	circBase	FALSE	ASCRP3002372	chr2	+	183993014	183998351	exonic	NM_138285	AGTAATGCAGAGTCCTCTTGTTGGAGTTACATCTACTCCTGGAACAGGATCTGAACCAAT	hsa-miR-582-3p,hsa-miR-335-3p,hsa-miR-612,hsa-miR-203a-3p,hsa-miR-640
hsa_circRNA_002750	-1.54592	-4.25802	-3.00634	0.00412804	0.0244037	-1.97098	not_sig	hsa_circRNA_002750	TANGO6	hsa_circ_0002750	circBase	FALSE	ASCRP3007521	chr16	+	68893786	68914533	exonic	NM_024562	GAAGAACTTAGTAGATGCATTGAGGATGTGTTTAAGGCTCGGGCTCAAGTTCACTACAGG	hsa-miR-6721-5p,hsa-miR-486-3p,hsa-miR-6875-3p,hsa-miR-3182,hsa-miR-146a-3p
hsa_circRNA_003073	-1.58369	-4.13261	-3.00621	0.00412955	0.0244037	-1.97127	not_sig	hsa_circRNA_003073	ITCH	hsa_circ_0003073	circBase	FALSE	ASCRP3008572	chr20	+	33077070	33080402	exonic	NM_031483	GATCTCATGGAATGGTAGCTGAGTGGAGGTTGTCTCGAGGTGTTGAAGAACAGACACAAG	hsa-miR-5688,hsa-miR-302d-5p,hsa-miR-548av-3p,hsa-miR-3121-5p,hsa-miR-495-3p
hsa_circRNA_001646	-1.54972	-3.67285	-3.00619	0.00412975	0.0244037	-1.97131	not_sig	hsa_circRNA_001646	UTRN	hsa_circ_0001646	circBase	FALSE	ASCRP3000948	chr6	+	144843115	144854396	exonic	NM_007124	AATTGTTGCAGAAGTGAAGGATAGGCAGCCAAGGCAATCCCTATTCAACAGAGGAAAATG	hsa-miR-6888-3p,hsa-miR-93-3p,hsa-miR-8075,hsa-miR-4775,hsa-miR-892c-3p
hsa_circRNA_405947	-1.56872	-3.97639	-3.00613	0.00413038	0.0244037	-1.97143	not_sig	hsa_circRNA_405947	C2orf76	NA	25070500	FALSE	ASCRP3007363	chr2	-	120069197	120097547	exonic	NM_001017927	GAAAGACTCCTGCTGAAAGAAGACAGCACTCTGAAAGCAGCTGGAATCGGAATTTCTTCA	hsa-miR-3145-3p,hsa-miR-133a-3p,hsa-miR-133b,hsa-miR-511-5p,hsa-miR-9-5p
hsa_circRNA_011445	-1.61881	-4.60663	-3.00605	0.00413136	0.0244037	-1.97162	down	hsa_circRNA_011445	YARS	hsa_circ_0011445	circBase	FALSE	ASCRP3003790	chr1	-	33263363	33283633	exonic	NM_003680	CAATTTGGAGGCATTGATCAGAGAAAGATTTTCACCTTTGCAGAGAAGGCAACAGCCTCC	hsa-miR-1237-5p,hsa-miR-4697-5p,hsa-miR-6752-5p,hsa-miR-6765-5p,hsa-miR-328-5p
hsa_circRNA_101122	-1.59349	-3.9883	-3.00604	0.00413148	0.0244037	-1.97164	down	hsa_circRNA_101122	ANKS1B	hsa_circ_0027842	circBase	FALSE	ASCRP3007738	chr12	-	100200181	100219167	exonic	NM_152788	GAATGGATGTGAGCTGTCAACATCTGGCGAGGCCCCAATGTGAACTGCACAGACAGTTCG	hsa-miR-885-3p,hsa-miR-573,hsa-miR-424-5p,hsa-miR-619-3p,hsa-miR-34b-5p
hsa_circRNA_406742	-1.57438	-4.06603	-3.00583	0.00413391	0.0244037	-1.97211	not_sig	hsa_circRNA_406742	KIF13A	NA	25070500	FALSE	ASCRP3011575	chr6	-	17837108	17856353	exonic	NM_022113	TCTCAGGCAGAGGTCAAGAAGTGGTTTTCAAGTGCCTTGGGGAAGGAATTCTTGAAAAAG	hsa-miR-6762-3p,hsa-miR-6864-3p,hsa-miR-5699-3p,hsa-miR-4528,hsa-miR-548o-3p
hsa_circRNA_405188	-1.84879	-4.80985	-3.00576	0.00413465	0.0244037	-1.97225	down	hsa_circRNA_405188	PRKD1	NA	25070500	FALSE	ASCRP3003139	chr14	-	30384381	30387494	intronic	ENST00000331968	ATGTGGCCACCAAGTGTTGTGGAAGAAGAGATTATGGTGATCCTACAAGATTCTTTCTCC	hsa-miR-577,hsa-miR-2467-5p,hsa-miR-4709-3p,hsa-miR-3978,hsa-miR-4803
hsa_circRNA_101614	-1.5451	-3.18177	-3.00556	0.00413696	0.0244037	-1.9727	not_sig	hsa_circRNA_101614	HMG20A	hsa_circ_0036429	circBase	FALSE	ASCRP3004721	chr15	+	77759436	77764156	exonic	NM_018200	CATGATCATGAGCAACGAAGTAAACGAGGAGGTTGGTCCAAAGGAAGAAAGAGGAAGAAA	hsa-miR-196b-5p,hsa-miR-33b-5p,hsa-miR-382-5p,hsa-miR-574-3p,hsa-miR-632
hsa_circRNA_087700	-1.49641	-3.63678	-3.00511	0.00414219	0.0244037	-1.9737	not_sig	hsa_circRNA_087700	ANP32B	hsa_circ_0087700	circBase	FALSE	ASCRP3012324	chr9	+	100756912	100774754	exonic	NM_006401	TGGACTTGATGAAGAAGATGAAGATGAGGATGAGGATGAAGGTTCGAGAACTTGTCTTGG	hsa-miR-4778-3p,hsa-miR-6891-3p,hsa-miR-5193,hsa-miR-877-3p,hsa-miR-6072
hsa_circRNA_407309	-1.53571	-5.50128	-3.00481	0.00414559	0.0244037	-1.97435	not_sig	hsa_circRNA_407309	RP3-377O6.2	NA	25070500	FALSE	ASCRP3005065	chrX	+	98908824	98915888	sense overlapping	ENST00000605078	CCAGGGACTGTCATTTTTCACAGTGACTGGCAATGTTTGGGATTGCAGAGGCTCCAGTAG	hsa-miR-1277-5p,hsa-miR-3145-3p,hsa-miR-548bb-5p,hsa-miR-493-5p,hsa-miR-506-5p
hsa_circRNA_009074	-1.63327	-4.15642	-3.0045	0.0041492	0.0244037	-1.97504	down	hsa_circRNA_009074	PPIL4	hsa_circ_0009074	circBase	FALSE	ASCRP3000609	chr6	-	149833290	149838586	exonic	NM_139126	AAGATGAGGACTACATGCCAATCAAAAATACTAATCAGGTGGGAAATACACCAAGAGTGA	hsa-miR-581,hsa-miR-6839-3p,hsa-miR-6891-3p,hsa-miR-8081,hsa-miR-876-3p
hsa_circRNA_101052	-1.57885	-3.16523	-3.0044	0.0041503	0.0244037	-1.97525	not_sig	hsa_circRNA_101052	SPATS2	hsa_circ_0026153	circBase	FALSE	ASCRP3009036	chr12	+	49883247	49884514	exonic	NM_023071	GCCAGTGAAGTACTCAAAGAATGGACAGTAACAGGCAAGAAAAAGATAAATGCGGTACGT	hsa-miR-101-5p,hsa-miR-372-3p,hsa-miR-20b-5p,hsa-miR-373-3p,hsa-miR-93-5p
hsa_circRNA_401491	-1.64834	-4.60129	-3.00411	0.00415371	0.0244037	-1.9759	down	hsa_circRNA_401491	LINC01578	NA	25242744	FALSE	ASCRP3005397	chr15	+	93428744	93435302	exonic	NR_037600	CCTCTAAAGGCCCCATACAATGAAGTAGACATTGGTGGAAACATTTAGTGACTTAAGAGA	hsa-miR-3675-5p,hsa-miR-372-5p,hsa-miR-3133,hsa-miR-3671,hsa-miR-186-3p
hsa_circRNA_017695	-1.62555	-3.84376	-3.00403	0.00415455	0.0244037	-1.97606	down	hsa_circRNA_017695	ECHDC3	hsa_circ_0017695	circBase	FALSE	ASCRP3002457	chr10	+	11789347	11797607	exonic	NM_024693	AGTGCCTAGAAAGGAACATCGTCTTGAGCAATCCCAAGAAGAGGAACGCGTTGTCACTTG	hsa-miR-608,hsa-miR-6764-5p,hsa-miR-6772-3p,hsa-miR-3664-3p,hsa-miR-3688-5p
hsa_circRNA_004669	-1.81689	-6.3812	-3.00401	0.00415485	0.0244037	-1.97612	down	hsa_circRNA_004669	FRYL	hsa_circ_0004669	circBase	FALSE	ASCRP3003681	chr4	-	48686689	48689177	intronic	ENST00000505437	CAAGTCACCAAGAAATTACTGTCTCAAGTGATACGATAAAATGTTCTCTGATCAAGTGGA	hsa-miR-664a-3p,hsa-miR-548ar-5p,hsa-miR-3145-3p,hsa-miR-5583-5p,hsa-miR-548i
hsa_circRNA_401549	-1.56121	-3.30397	-3.00388	0.0041563	0.0244037	-1.9764	not_sig	hsa_circRNA_401549	ABCC1	NA	25242744	FALSE	ASCRP3011834	chr16	+	16225645	16230501	exonic	NM_004996	TGACAAGCTAGACCATGAATGTGCAGAAGGCGGGGAGAACCTCAGGCGCCCTGGCAAATC	hsa-miR-601,hsa-miR-6736-3p,hsa-miR-6511b-5p,hsa-miR-7851-3p,hsa-miR-4726-5p
hsa_circRNA_401083	-1.60399	-2.85008	-3.00378	0.00415744	0.0244037	-1.97662	down	hsa_circRNA_401083	KDM2B	NA	25242744	FALSE	ASCRP3000184	chr12	-	121932381	122016851	exonic	NM_032590	AAAGAAGACTCCAAAGCGCCCGATTGACCGCCAGCGATACGACGAGAACGAGGACTTGTC	hsa-miR-6815-3p,hsa-miR-3158-3p,hsa-miR-5193,hsa-miR-4691-5p,hsa-miR-4279
hsa_circRNA_103096	-1.51341	-3.0216	-3.00366	0.00415888	0.0244037	-1.97689	not_sig	hsa_circRNA_103096	VAPB	hsa_circ_0001173	circBase	FALSE	ASCRP3007442	chr20	+	57014000	57016139	exonic	NM_004738	GAACAAGCAGTTCAAGTGGAAGGAGGCAAAACCGGAAGACCTTATGGATTCAAAACTTAG	hsa-miR-146a-3p,hsa-miR-590-3p,hsa-miR-412-3p,hsa-miR-376b-5p,hsa-miR-607
hsa_circRNA_092564	-1.64681	-4.67808	-3.00363	0.00415925	0.0244037	-1.97696	down	hsa_circRNA_092564	KATNA1	hsa_circ_0001651	circBase	FALSE	ASCRP3010722	chr6	-	149924403	149925918	exonic	NM_007044	TACCAATGTGGATGCCCGAATTCTTTAAGGGCATTAGGAGACCATGGAAAAACAAATCAC	hsa-miR-365b-3p,hsa-miR-365a-3p,hsa-miR-181a-3p,hsa-miR-4753-3p,hsa-miR-144-5p
hsa_circRNA_102840	-1.60377	-3.80916	-3.00353	0.0041604	0.0244037	-1.97718	down	hsa_circRNA_102840	PSMD14	hsa_circ_0003339	circBase	FALSE	ASCRP3010525	chr2	+	162223988	162227833	exonic	NM_005805	TAAAAGGAAAGGGGCCACCTACAGATGCTCCTGCAGTGGACACAGCAGAACAAGTCTATA	hsa-miR-514a-5p,hsa-miR-888-3p,hsa-miR-632,hsa-miR-301a-5p,hsa-miR-134-5p
hsa_circRNA_104899	-1.59103	-3.2611	-3.00348	0.00416092	0.0244037	-1.97728	down	hsa_circRNA_104899	PAPPA	hsa_circ_0088251	circBase	FALSE	ASCRP3001070	chr9	+	119109304	119130033	exonic	NM_002581	ACACGGGTAGAGACGGGACCCAGCGTCACAGTGACCTGTACAGAGGGCAAGTGGAATAAG	hsa-miR-513a-5p,hsa-miR-650,hsa-miR-17-3p,hsa-miR-181d-5p,hsa-miR-30b-3p
hsa_circRNA_001802	-1.59795	-5.06026	-3.00348	0.00416098	0.0244037	-1.97729	down	hsa_circRNA_001802	PCMTD1	hsa_circ_0001802	circBase	FALSE	ASCRP3009668	chr8	-	52773420	52773806	exonic	ENST00000521344	GGGAAGTGGAACCGGATATTTAAGTACAATGGATTAATTTATTTTTGGAAATCAAGTGCA	hsa-miR-2115-5p,hsa-miR-33a-3p,hsa-miR-3658,hsa-miR-607,hsa-miR-6070
hsa_circRNA_100200	-1.56185	-3.92479	-3.00348	0.00416101	0.0244037	-1.9773	not_sig	hsa_circRNA_100200	KIF2C	hsa_circ_0012166	circBase	FALSE	ASCRP3012695	chr1	+	45220421	45221655	exonic	NM_006845	TGTTAGGAAACGCCCACTGAATAAGCAAGGAGTATGACAGTAGTTTTCCAAACTGGGAAT	hsa-miR-1298-5p,hsa-miR-382-3p,hsa-miR-562,hsa-miR-628-3p,hsa-miR-642a-3p
hsa_circRNA_104991	-1.75216	-6.70784	-3.00313	0.00416502	0.0244037	-1.97806	down	hsa_circRNA_104991	POLA1	hsa_circ_0090162	circBase	FALSE	ASCRP3009417	chrX	+	24828014	24861794	exonic	NM_016937	GGACATTAGACGTTTCATTAAAAAGTACTATGATATTTTGATGCATACGAAAGAGATGGT	hsa-miR-501-5p,hsa-miR-520a-5p,hsa-let-7c-5p,hsa-let-7i-5p,hsa-miR-138-2-3p
hsa_circRNA_405695	-1.70354	-4.60076	-3.00307	0.00416572	0.0244037	-1.97819	down	hsa_circRNA_405695	RP11-879F14.3	NA	25070500	FALSE	ASCRP3010596	chr18	-	59244260	59259856	sense overlapping	ENST00000585706	TAAGAAGCCAACAGAATCTAAAATATTCCTGGAAATGGAGAGTCCTGACATGATGGCCCC	hsa-miR-6873-5p,hsa-miR-6825-5p,hsa-miR-3662,hsa-miR-4739,hsa-miR-6758-5p
hsa_circRNA_030352	-1.74447	-6.06726	-3.00283	0.00416842	0.0244037	-1.97871	down	hsa_circRNA_030352	TPTE2P3	hsa_circ_0030352	circBase	FALSE	ASCRP3013268	chr13	+	53095193	53096930	exonic	NR_002793	TTGTAGAAGGCAGCAAGATTAAGAAAATTGTTCATTCAATTGTGTCATCCTTTGCAGTTG	hsa-miR-3145-5p,hsa-miR-519d-5p,hsa-miR-3121-3p,hsa-miR-6859-5p,hsa-miR-1288-5p
hsa_circRNA_102860	-1.54152	-5.07959	-3.00267	0.00417031	0.0244037	-1.97907	not_sig	hsa_circRNA_102860	MTX2	hsa_circ_0057163	circBase	FALSE	ASCRP3010703	chr2	+	177161587	177193640	exonic	NM_006554	TACAGTAGGGGAGCTGCAGAACCTTGGCCTGAAAATGCTACATTATATCAGCAATTGAAA	hsa-miR-20a-3p,hsa-miR-544a,hsa-miR-876-5p,hsa-miR-148a-5p,hsa-miR-17-3p
hsa_circRNA_406649	-1.8246	-5.17504	-3.00254	0.00417186	0.0244037	-1.97936	down	hsa_circRNA_406649	PGGT1B	NA	25070500	FALSE	ASCRP3010346	chr5	-	114557520	114577303	exonic	NM_005023	GTTATTCTTTTTGGGTGGGAGCAACTCTGAAGGATCAAATCTAAATCGCTGTGGTTTCCG	hsa-miR-6864-5p,hsa-miR-6507-5p,hsa-miR-1250-3p,hsa-miR-2116-3p,hsa-miR-4720-3p
hsa_circRNA_102308	-1.70462	-3.78886	-3.00251	0.00417217	0.0244037	-1.97942	down	hsa_circRNA_102308	CEP192	hsa_circ_0046999	circBase	FALSE	ASCRP3012004	chr18	+	12999419	13042333	exonic	NM_032142	TGATGTGACGTTAACGGCTGATAAAGGCAAAACAGAGTGAGATGGAAGATTTTCGAGGTA	hsa-miR-100-3p,hsa-miR-570-5p,hsa-miR-136-5p,hsa-miR-670-3p,hsa-miR-144-5p
hsa_circRNA_101956	-1.57341	-2.88419	-3.00246	0.00417271	0.0244037	-1.97952	not_sig	hsa_circRNA_101956	ANKFY1	hsa_circ_0041551	circBase	FALSE	ASCRP3006310	chr17	-	4145550	4145743	exonic	NM_016376	CTCTACGAGCAGGAGCAGTACAGAGGAGGTGGCCAAGTTGGAGAAGCACTTGATGCTTCT	hsa-miR-298,hsa-miR-346,hsa-miR-541-5p,hsa-miR-544a,hsa-miR-103a-2-5p
hsa_circRNA_001994	-1.59395	-6.31149	-3.00223	0.00417538	0.0244037	-1.98003	down	hsa_circRNA_001994	ELF1	hsa_circ_0000477	circBase	FALSE	ASCRP3013250	chr13	-	41577310	41577632	intronic	ENST00000239882	TTGGGGGGTGTTGATGTATTTCTGAGTTTGGATCAGAAAAATACATATATTTTATATATT	hsa-miR-9-5p,hsa-miR-888-5p,hsa-miR-548d-3p,hsa-miR-616-5p,hsa-miR-548d-5p
hsa_circRNA_038439	-1.63081	-3.55497	-3.0021	0.00417692	0.0244037	-1.98033	down	hsa_circRNA_038439	METTL9	hsa_circ_0038439	circBase	FALSE	ASCRP3012418	chr16	+	21629185	21629395	exonic	NM_016025	TGGCAGCTTCAGAAAAAGAAATACAGGTTGCTAGGAAGAGGCTCAATGTTTGTGTTTTCA	hsa-miR-6820-3p,hsa-miR-5009-3p,hsa-miR-6505-3p,hsa-miR-5590-5p,hsa-miR-5088-5p
hsa_circRNA_080242	-1.60114	-4.96923	-3.00207	0.00417727	0.0244037	-1.98039	down	hsa_circRNA_080242	GBAS	hsa_circ_0080242	circBase	FALSE	ASCRP3007884	chr7	+	56045818	56049260	exonic	NM_001483	GACCAAGCTGGACATGGACATCTTCCAGCAACAGATCTCGAGAAGACAGCTGGCTAAAAT	hsa-miR-3149,hsa-miR-3143,hsa-miR-548g-3p,hsa-miR-3973,hsa-miR-541-5p
hsa_circRNA_405129	-1.63145	-4.04604	-3.00205	0.00417753	0.0244037	-1.98044	down	hsa_circRNA_405129	STARD13	NA	25070500	FALSE	ASCRP3009736	chr13	-	33779955	33780215	intronic	NM_001243476	GGGGTTTTGTTTGAAAGGTACAGCACAGCCTAAGGACAATTTTAAACAAAAGCTGGAGGC	hsa-miR-6809-3p,hsa-miR-6737-3p,hsa-miR-7157-3p,hsa-miR-5008-3p,hsa-miR-2113
hsa_circRNA_403435	-1.57598	-3.39817	-3.00184	0.00418	0.0244037	-1.98091	not_sig	hsa_circRNA_403435	RAPGEF6	NA	25242744	FALSE	ASCRP3009672	chr5	-	130778041	130778230	exonic	NM_016340	GGGACAAACAAAAGACCCTGCACTGATGACCAAGAATTTAAGTGAGAAAAGATCAGCCAA	hsa-miR-1207-3p,hsa-miR-6804-3p,hsa-miR-6796-5p,hsa-miR-5088-3p,hsa-miR-4646-3p
hsa_circRNA_008180	-1.60847	-4.66487	-3.00155	0.00418333	0.0244037	-1.98154	down	hsa_circRNA_008180	PTPRG	hsa_circ_0008180	circBase	FALSE	ASCRP3009670	chr3	+	61570411	61609229	intronic	ENST00000295874	GGGAATGAATGACTTGTTCAGGAGGTCCTTAGTAATCACAGCTCCATTGAGTTTGTCCAG	hsa-miR-4739,hsa-miR-1273h-5p,hsa-miR-619-5p,hsa-miR-5787,hsa-miR-7851-3p
hsa_circRNA_000855	-1.58618	-3.21039	-3.00154	0.00418338	0.0244037	-1.98155	down	hsa_circRNA_000855	EDC3	hsa_circ_0000632	circBase	FALSE	ASCRP3003157	chr15	-	74927307	74929309	sense overlapping	NM_025083	ATGTTGGAGGACTGGGTGGAGAGTAGGAGACTTGGACATTTCAGGTGCCCATATACTCTA	hsa-miR-765,hsa-miR-744-3p,hsa-miR-33b-3p,hsa-miR-519e-3p,hsa-miR-515-3p
hsa_circRNA_025402	-1.72588	-4.57145	-3.00146	0.00418434	0.0244037	-1.98173	down	hsa_circRNA_025402	PHC1	hsa_circ_0025402	circBase	FALSE	ASCRP3007825	chr12	+	9075228	9083523	exonic	NM_004426	GACACTTATTAGCTCAGCCACAGCTGGGAAACCTATTGCAGGTAAACCGAACCCTGGGTC	hsa-miR-520g-5p,hsa-miR-647,hsa-miR-6738-3p,hsa-miR-5001-3p,hsa-miR-6893-3p
hsa_circRNA_101594	-1.64045	-4.9432	-3.00142	0.00418484	0.0244037	-1.98183	down	hsa_circRNA_101594	EDC3	hsa_circ_0006601	circBase	FALSE	ASCRP3003807	chr15	-	74963795	74964115	exonic	NM_025083	CACAACTCCTGGCAGGTGACATTACGGAGTTAAAAATTCTGGAGATACCAGGACCTGGAG	hsa-miR-423-5p,hsa-miR-103a-2-5p,hsa-miR-485-5p,hsa-miR-541-5p,hsa-miR-214-5p
hsa_circRNA_076337	-1.61624	-5.45092	-3.00114	0.00418805	0.0244037	-1.98244	down	hsa_circRNA_076337	MRPS10	hsa_circ_0076337	circBase	FALSE	ASCRP3004217	chr6	-	42178225	42179655	exonic	NM_018141	CAGATGTTTAGAGGTAACAATCTCTGATGAACCAGACATATTATATAAGCGCCTCTCGGT	hsa-miR-1323,hsa-miR-1248,hsa-miR-7157-3p,hsa-miR-545-3p,hsa-miR-4680-5p
hsa_circRNA_001132	-1.70729	-5.37072	-3.00109	0.0041887	0.0244037	-1.98256	down	hsa_circRNA_001132	BBX	hsa_circ_0001323	circBase	FALSE	ASCRP3012072	chr3	-	107368128	107372986	antisense	NM_020235	TGCAGATGTTGATATAGTTTGGTATTTAAGGGGATTGACAATAGCTGCTGACTTCAAATT	hsa-miR-29b-1-5p,hsa-miR-223-5p,hsa-miR-544a,hsa-miR-766-5p,hsa-miR-153-5p
hsa_circRNA_404539	-1.60223	-4.15341	-3.00102	0.00418945	0.0244037	-1.9827	down	hsa_circRNA_404539	NA	NA	25070500	FALSE	ASCRP3003190	chr1	+	83753161	83771535	intergenic	NA	ATTAGAGTGCTGATGGTAGTAGTCCTGTGCCATAGATGGAGCAGAGTGAAGCAAGATAAA	hsa-miR-7107-3p,hsa-miR-29a-5p,hsa-miR-329-5p,hsa-miR-4753-3p,hsa-miR-4307
hsa_circRNA_401803	-1.69522	-4.79333	-3.00049	0.0041956	0.0244037	-1.98386	down	hsa_circRNA_401803	STAT3	NA	25242744	FALSE	ASCRP3008912	chr17	-	40476728	40481665	exonic	NM_003150	GCAGAGAAACTCTTGGATCCCGGAAATTTAACATTCTGGGCACAAACACAAAAGTGATGA	hsa-miR-4264,hsa-miR-153-5p,hsa-miR-5004-3p,hsa-miR-4518,hsa-miR-423-3p
hsa_circRNA_104241	-1.64233	-4.26323	-3.00023	0.00419864	0.0244037	-1.98444	down	hsa_circRNA_104241	ARID1B	hsa_circ_0004019	circBase	FALSE	ASCRP3003762	chr6	+	157357968	157431695	exonic	uc003qqq.1	CAATGCCACAGGAAAGAGGTTGAAGTCTTGGCCTCGGAGGATGCAGCCTTTGGACTCAAG	hsa-miR-892b,hsa-miR-619-5p,hsa-miR-185-5p,hsa-miR-491-5p,hsa-miR-149-5p
hsa_circRNA_102426	-1.59552	-4.65253	-3.00021	0.00419896	0.0244037	-1.9845	down	hsa_circRNA_102426	KDM4B	hsa_circ_0002926	circBase	FALSE	ASCRP3012398	chr19	+	5047486	5082515	exonic	NM_015015	TGGATTGACTACGGCAAAGTGGCCACTCAGGACGTGGCCCAGTGGAACATCGGGAGCCTC	hsa-miR-323a-5p,hsa-miR-196a-5p,hsa-let-7g-3p,hsa-miR-660-3p,hsa-miR-196b-5p
hsa_circRNA_104780	-1.54116	-3.39357	-3.0001	0.00420014	0.0244037	-1.98472	not_sig	hsa_circRNA_104780	GRHPR	hsa_circ_0001861	circBase	FALSE	ASCRP3005103	chr9	+	37424841	37426651	exonic	NM_012203	CCATCGAGGAAGTGAAGAACTGTGAGGTGGAGCAGTGGGACTCGGATGAGCCCATCCCTG	hsa-miR-210-5p,hsa-miR-103a-2-5p,hsa-miR-873-3p,hsa-miR-296-5p,hsa-miR-650
hsa_circRNA_003574	-1.63411	-2.84626	-3.00003	0.00420099	0.0244037	-1.98488	down	hsa_circRNA_003574	GID8	hsa_circ_0003574	circBase	FALSE	ASCRP3008347	chr20	+	61574338	61575044	exonic	NM_017896	GAGGCAGAAGAGGGCTTTAAGGAAGCAGCGGAGAAGTTTCGAATGGAATCTGGAATCGAA	hsa-miR-10b-3p,hsa-miR-6791-3p,hsa-miR-3180-5p,hsa-miR-7847-3p,hsa-miR-6728-3p
hsa_circRNA_025696	-1.78253	-6.69853	-2.99997	0.00420168	0.0244037	-1.98501	down	hsa_circRNA_025696	ASUN	hsa_circ_0025696	circBase	FALSE	ASCRP3011347	chr12	-	27081137	27081838	exonic	NM_018164	TCCAGGAAACGATTCATGAACATAACAAGCTTGCTGCAAATTCAGATCACTAATGGCAGC	hsa-miR-1184,hsa-miR-1179,hsa-miR-3678-3p,hsa-miR-19b-2-5p,hsa-miR-19a-5p
hsa_circRNA_017099	-1.55541	-4.17963	-2.99996	0.00420187	0.0244037	-1.98505	not_sig	hsa_circRNA_017099	NID1	hsa_circ_0017099	circBase	FALSE	ASCRP3008152	chr1	-	236148678	236154358	exonic	NM_002508	GAGAGCTAGTCTACATGGTGGAGAGCCAACCACCATCATTAGACAAGGTCTGAGTACAGT	hsa-miR-4713-5p,hsa-miR-4743-3p,hsa-miR-5189-5p,hsa-miR-6721-5p,hsa-miR-4459
hsa_circRNA_102644	-1.55971	-3.74038	-2.99954	0.00420677	0.0244037	-1.98597	not_sig	hsa_circRNA_102644	ASXL2	hsa_circ_0004976	circBase	FALSE	ASCRP3001501	chr2	-	25990451	25994409	exonic	NM_018263	ACTAGGCTTGGGGAAGAAGTCATTCCAGAGATCTGAGAGACTCCATACCATATCGTCGTC	hsa-miR-515-3p,hsa-miR-519e-3p,hsa-miR-135b-5p,hsa-miR-135a-5p,hsa-miR-33b-5p
hsa_circRNA_052428	-1.63072	-3.55527	-2.99939	0.0042085	0.0244037	-1.9863	down	hsa_circRNA_052428	SNTG2	hsa_circ_0052428	circBase	FALSE	ASCRP3006059	chr2	+	1133307	1204916	exonic	NM_018968	CTCAAGGTACAAAGCCGGAACGGAAAAATTAAGCTGACCAGACAGGGATGTTGTTCGTAG	hsa-miR-4667-5p,hsa-miR-4739,hsa-miR-490-3p,hsa-miR-4738-5p,hsa-miR-6729-5p
hsa_circRNA_001714	-1.54182	-2.4169	-2.99936	0.00420882	0.0244037	-1.98636	not_sig	hsa_circRNA_001714	BAZ1B	hsa_circ_0001714	circBase	FALSE	ASCRP3007526	chr7	-	72861593	72884813	exonic	NM_032408	GAAGAAGAGGAGGAGGAGGAAGAAGATTATGAGGTGGCTGGTTTGCGATTGAAACTGGAA	hsa-miR-877-3p,hsa-miR-6809-3p,hsa-miR-6875-3p,hsa-miR-6515-3p,hsa-miR-6870-3p
hsa_circRNA_060504	-1.60792	-5.56554	-2.99929	0.00420961	0.0244037	-1.98651	down	hsa_circRNA_060504	ADA	hsa_circ_0060504	circBase	FALSE	ASCRP3010234	chr20	-	43248162	43264929	exonic	NM_000022	GTGGCATGCAGTGGAACTGCATGTCCACCTAGACGGATCCATCAAGCCTGAAACCATCTT	hsa-miR-660-3p,hsa-miR-6779-5p,hsa-miR-3138,hsa-miR-4435,hsa-miR-103a-2-5p
hsa_circRNA_103501	-1.63297	-3.90837	-2.99928	0.00420977	0.0244037	-1.98654	down	hsa_circRNA_103501	GOLIM4	hsa_circ_0067871	circBase	FALSE	ASCRP3009007	chr3	-	167754623	167766153	exonic	NM_014498	GCCAACCCGAGAGGTGCAGGAGTTGTATATGAACACAGATCAAGATTAGAGAAATCCTTG	hsa-miR-578,hsa-miR-224-5p,hsa-miR-450a-5p,hsa-miR-130a-5p,hsa-miR-141-5p
hsa_circRNA_104191	-1.73649	-4.57183	-2.99926	0.00421004	0.0244037	-1.98659	down	hsa_circRNA_104191	AHI1	hsa_circ_0077913	circBase	FALSE	ASCRP3000430	chr6	-	135679269	135716034	exonic	NM_017651	AACCATCAGGTAGATACAGCACCAACGGTCAACAAAAATCTCTCATTTACTTCACCACCA	hsa-miR-526b-5p,hsa-miR-302b-5p,hsa-miR-302d-5p,hsa-miR-766-5p,hsa-miR-32-3p
hsa_circRNA_003255	-1.74734	-4.75416	-2.99925	0.00421013	0.0244037	-1.98661	down	hsa_circRNA_003255	PSMG2	hsa_circ_0003255	circBase	FALSE	ASCRP3005300	chr18	+	12718515	12720682	exonic	NM_020232	CCGCATTCCGGGAGGAGGTATCACAAAAACACTCTATGATGAAAGTATAAATCAAAGCCA	hsa-miR-3119,hsa-miR-500b-3p,hsa-miR-3680-3p,hsa-miR-1323,hsa-miR-548o-3p
hsa_circRNA_000030	-1.51941	-2.54935	-2.99924	0.00421019	0.0244037	-1.98662	not_sig	hsa_circRNA_000030	E2F2	hsa_circ_0000030	circBase	FALSE	ASCRP3002696	chr1	-	23836176	23836434	sense overlapping	NM_004091	ATATGAATGGTACGGGTGAGGAGTGGATAAGGGGCGGGTGAGGGCATCAGCGATCTCTTC	hsa-miR-1207-5p,hsa-miR-4692,hsa-miR-5787,hsa-miR-4689,hsa-miR-6879-5p
hsa_circRNA_102149	-1.6358	-6.45068	-2.99911	0.00421169	0.0244037	-1.9869	down	hsa_circRNA_102149	BRIP1	hsa_circ_0006968	circBase	FALSE	ASCRP3005040	chr17	-	59853761	59857762	exonic	NM_032043	CCAGACTGTGAGCCAAGGAATTTTGTGTTTCTTGCCATCTTACAAGGCCTTTTCAGATAT	hsa-miR-302a-3p,hsa-miR-212-5p,hsa-miR-302c-3p,hsa-miR-520a-3p,hsa-miR-526b-3p
hsa_circRNA_405552	-1.61007	-4.62425	-2.99909	0.00421202	0.0244037	-1.98696	down	hsa_circRNA_405552	AKAP10	NA	25070500	FALSE	ASCRP3007418	chr17	-	19850719	19861884	exonic	NM_007202	GAAATGACATCATAGGCAGATCTTGTCTGGACTACCAGACTCAAGAGACCAAATCAAGCC	hsa-miR-185-5p,hsa-miR-4306,hsa-miR-5002-5p,hsa-miR-16-5p,hsa-miR-195-5p
hsa_circRNA_001186	-1.75275	-6.44994	-2.99908	0.0042121	0.0244037	-1.98698	down	hsa_circRNA_001186	MRPS6	hsa_circ_0001186	circBase	FALSE	ASCRP3013172	chr21	+	35475133	35475818	exonic	ENST00000477091	TTGATAGGTATATCGAGAACAGGTTGTTTACATTCAGAGCTCTATCAATAAGAGGAATAC	hsa-miR-2054,hsa-miR-494-5p,hsa-miR-20b-3p,hsa-miR-3927-5p,hsa-miR-4679
hsa_circRNA_407182	-1.65747	-4.6161	-2.99906	0.00421233	0.0244037	-1.98702	down	hsa_circRNA_407182	TRMT10B	NA	25070500	FALSE	ASCRP3004147	chr9	+	37768072	37776402	exonic	NM_144964	CAGAGATACTGGCCATCAATCAAGGAATTAAGTAGACTGGCTGGACAGATTCGAAGGTTG	hsa-miR-5702,hsa-miR-4659b-3p,hsa-miR-4801,hsa-miR-4659a-3p,hsa-miR-4778-3p
hsa_circRNA_000808	-1.63296	-4.40667	-2.99885	0.00421473	0.0244037	-1.98747	down	hsa_circRNA_000808	2025-09-09	hsa_circ_0000808	circBase	FALSE	ASCRP3007862	chr17	+	75484866	75486869	sense overlapping	NM_006640	GACATCGAGTTTATGAAACGCCTGAGCAAGGTGGTCAACATCAACCGCAAGAAGCGCATC	hsa-miR-4685-5p,hsa-miR-6836-5p,hsa-miR-3918,hsa-miR-6735-5p,hsa-miR-6764-5p
hsa_circRNA_001326	-1.64864	-3.24198	-2.99878	0.0042156	0.0244037	-1.98764	down	hsa_circRNA_001326	PHLDB2	hsa_circ_0001326	circBase	FALSE	ASCRP3009316	chr3	+	111632165	111639266	exonic	NM_145753	GGAAAATAGCTGAACTGGAAAAGAACATTGTTGGTGAAAAGACCAAGGAGAGACAGCGTC	hsa-miR-4778-3p,hsa-miR-26b-3p,hsa-miR-5000-5p,hsa-miR-4677-5p,hsa-miR-6880-5p
hsa_circRNA_057183	-1.56085	-3.33009	-2.99856	0.00421815	0.0244037	-1.98812	not_sig	hsa_circRNA_057183	AGPS	hsa_circ_0057183	circBase	FALSE	ASCRP3009979	chr2	+	178370233	178388533	exonic	NM_003659	GTCACATCACCATGGAGTGGGTTGGCAGCTGGAGAAGATAATGGACAGAGAGGTTATTTG	hsa-miR-3938,hsa-miR-3620-3p,hsa-miR-4659b-3p,hsa-miR-4659a-3p,hsa-miR-3691-3p
hsa_circRNA_005970	-1.62475	-3.35917	-2.99848	0.00421915	0.0244037	-1.9883	down	hsa_circRNA_005970	UBXN2A	hsa_circ_0005970	circBase	FALSE	ASCRP3010183	chr2	+	24181170	24199945	exonic	NM_181713	GTGCCAGTCAGCAGTTTTTGAACTCCATCAAAAAGGGTAAGGCGAAAGAGAATGAAAGAC	hsa-miR-4659b-3p,hsa-miR-4659a-3p,hsa-miR-374a-3p,hsa-miR-590-3p,hsa-miR-4775
hsa_circRNA_401419	-1.5701	-3.99539	-2.99827	0.00422162	0.0244037	-1.98877	not_sig	hsa_circRNA_401419	CGNL1	NA	25242744	FALSE	ASCRP3001148	chr15	+	57743697	57746016	exonic	NM_032866	ACAGGGAGAAGGGAGCTCTGATTGAGGCTTGTAATTCCACATCTGAAGTCAAAGATCTAT	hsa-miR-6875-3p,hsa-miR-30a-3p,hsa-miR-6873-3p,hsa-miR-6756-3p,hsa-miR-4254
hsa_circRNA_102988	-1.61642	-4.98769	-2.99822	0.00422215	0.0244037	-1.98887	down	hsa_circRNA_102988	C20orf194	hsa_circ_0059286	circBase	FALSE	ASCRP3011348	chr20	-	3277507	3278822	exonic	NM_001009984	TCCAGGAAGATGGATTATCTGTGGAACAAAAGAGATTGATTCCACCAGTACTGTTGCTGC	hsa-miR-520a-5p,hsa-miR-525-5p,hsa-miR-670-5p,hsa-miR-141-5p,hsa-miR-30b-3p
hsa_circRNA_025859	-1.57575	-5.84267	-2.99812	0.00422332	0.0244037	-1.98909	not_sig	hsa_circRNA_025859	ALG10	hsa_circ_0025859	circBase	FALSE	ASCRP3013217	chr12	+	34176896	34177094	exonic	NM_032834	TTGCTTTTCTGCAAGGTACAACCCAGAAACAAGTGGGATCCCATGATTACTACATTACCT	hsa-miR-4694-3p,hsa-miR-7-1-3p,hsa-miR-3166,hsa-miR-7-2-3p,hsa-miR-4709-3p
hsa_circRNA_001772	-1.53275	-3.4721	-2.99802	0.00422449	0.0244037	-1.98931	not_sig	hsa_circRNA_001772	MXD4	hsa_circ_0001390	circBase	FALSE	ASCRP3010843	chr4	-	2258718	2258811	intronic	ENST00000337190	TAGAGGCCACAGAGGTGGGGGCAGGGACAGAACGCAGTGTTCTCTGAGGAACTGCACTTC	hsa-miR-494-3p,hsa-miR-125a-5p,,,
hsa_circRNA_104306	-1.66246	-4.67288	-2.99782	0.00422689	0.0244037	-1.98976	down	hsa_circRNA_104306	DAGLB	hsa_circ_0079364	circBase	FALSE	ASCRP3005113	chr7	-	6465618	6476164	exonic	NM_139179	CCATGACAAGGAACGATTTGTAACCCTGGACCGCGGAAGTCTATGTCTAAGCTGCTTTAC	hsa-miR-612,hsa-miR-367-5p,hsa-miR-29b-1-5p,hsa-miR-544a,hsa-miR-217
hsa_circRNA_006885	-1.61047	-4.4462	-2.99752	0.00423037	0.0244037	-1.99041	down	hsa_circRNA_006885	FHL2	hsa_circ_0006885	circBase	FALSE	ASCRP3005765	chr2	-	105984026	106002997	exonic	NM_001450	CGTTCAGTGCAAAAAGGTTGCTGAAAAGCCAGGAGTCAAAATGACTGAGCGCTTTGACTG	hsa-miR-6762-3p,hsa-miR-4799-3p,hsa-miR-4524b-3p,hsa-miR-8073,hsa-miR-106b-3p
hsa_circRNA_406005	-1.79756	-5.63774	-2.99751	0.00423043	0.0244037	-1.99042	down	hsa_circRNA_406005	LINC01473	NA	25070500	FALSE	ASCRP3011919	chr2	-	186946056	186964557	sense overlapping	NR_110218	TGAGCTTCCAAATCAGGTACTCAGATGAAAACTACTTGCATGAAAGAATTGAGACAACAA	hsa-miR-3145-3p,hsa-miR-1277-5p,hsa-miR-1252-5p,hsa-miR-548a-5p,hsa-miR-30d-3p
hsa_circRNA_404566	-1.64897	-3.08443	-2.99723	0.00423383	0.0244037	-1.99106	down	hsa_circRNA_404566	MAGI3	NA	25070500	FALSE	ASCRP3013480	chr1	+	114128008	114137182	exonic	NM_152900	TTTGTAAGAAAGCCAAAGCCCCTGAAGACTGTGAAGATGGAGGAAACTTCTATGGAACTC	hsa-miR-6813-5p,hsa-miR-6500-5p,hsa-miR-3160-5p,hsa-miR-152-5p,hsa-miR-6844
hsa_circRNA_405282	-1.64384	-3.2121	-2.99705	0.00423588	0.0244037	-1.99144	down	hsa_circRNA_405282	VRK1	NA	25070500	FALSE	ASCRP3009449	chr14	+	97312431	97327072	exonic	NM_003384	GGAGAATGGAGGTTTGAAAGCAAAAACAATAACAAAGGAACCCAGTGACAATGGACCTCT	hsa-miR-3145-3p,hsa-miR-153-5p,hsa-miR-6844,hsa-miR-4320,hsa-miR-4775
hsa_circRNA_002115	-1.56855	-3.17566	-2.99666	0.00424049	0.0244037	-1.99231	not_sig	hsa_circRNA_002115	UMAD1	hsa_circ_0001676	circBase	FALSE	ASCRP3000596	chr7	+	7826418	7841374	sense overlapping	NM_001302348	AAGAGGCAAAACTTCGGACATAGAGGCCAACCAACCTTTGGAGAGTGAAGAGAGAACCTG	hsa-miR-328-5p,hsa-miR-559,hsa-miR-329-5p,hsa-miR-486-3p,hsa-miR-30b-3p
hsa_circRNA_402169	-1.64395	-4.00279	-2.99661	0.00424109	0.0244037	-1.99242	down	hsa_circRNA_402169	NBAS	NA	25242744	FALSE	ASCRP3008373	chr2	-	15506703	15536599	exonic	NM_015909	GAGGGTTGCAGTGATAAGACAGAGGCAACCACAAAGCTTCATGACATGGTAGACCAACTG	hsa-miR-6071,hsa-miR-148a-5p,hsa-miR-3165,hsa-miR-3672,hsa-miR-4538
hsa_circRNA_000151	-1.69842	-5.12102	-2.99654	0.00424187	0.0244037	-1.99257	down	hsa_circRNA_000151	RCSD1	hsa_circ_0000151	circBase	FALSE	ASCRP3006627	chr1	+	167666388	167666583	sense overlapping	NM_052862	CTGCTGAAAAGCCTCCTCTGAGGAGGTCACAGTCAGACTGTGGAGAACTTGGAGATTTCA	hsa-miR-4469,hsa-miR-1343-3p,hsa-miR-1236-3p,hsa-miR-877-3p,hsa-miR-6870-3p
hsa_circRNA_100274	-1.76512	-5.08001	-2.99651	0.00424225	0.0244037	-1.99264	down	hsa_circRNA_100274	EVI5	hsa_circ_0005371	circBase	FALSE	ASCRP3000996	chr1	-	93070863	93073284	exonic	NM_005665	ACAACACATTGCTGAGCTTGAAATCCAGAACCAGATCAATAGTAACCATCTTCGAAGAGC	hsa-miR-147b,hsa-miR-632,hsa-miR-449b-3p,hsa-miR-31-3p,hsa-miR-25-3p
hsa_circRNA_101980	-1.68503	-3.56679	-2.99641	0.00424336	0.0244037	-1.99284	down	hsa_circRNA_101980	TMEM220	hsa_circ_0042088	circBase	FALSE	ASCRP3007096	chr17	-	10628327	10629581	exonic	NM_001004313	CTTGCATCGTACACAACAGAACATCTTACATGAGGAAGAAGGCAGGTGGTGTACACAATC	hsa-let-7e-5p,hsa-miR-323a-3p,hsa-let-7b-5p,hsa-miR-574-5p,hsa-let-7i-5p
hsa_circRNA_089372	-1.52847	-3.55172	-2.99617	0.00424625	0.0244037	-1.99338	not_sig	hsa_circRNA_089372	ADAMTS13	hsa_circ_0089372	circBase	FALSE	ASCRP3001458	chr9	+	136302868	136303486	exonic	NM_139025	ACGGAAGGGCTCTTTCACAGCTGGCAGAGCGAGAGGGGATGCTCTGTGCAGACACATGTG	hsa-miR-6804-3p,hsa-miR-4281,hsa-miR-484,hsa-miR-1301-3p,hsa-miR-329-3p
hsa_circRNA_015980	-1.68452	-5.32601	-2.99576	0.00425113	0.0244037	-1.99429	down	hsa_circRNA_015980	PPP1R12B	hsa_circ_0015980	circBase	FALSE	ASCRP3013468	chr1	+	202385914	202398057	exonic	NM_002481	TTTGGAGTTGCTCCAGAAGAAGCAGAATGTGGCATGTATTGATGAAAATTTGGACATGGT	hsa-miR-149-5p,hsa-miR-8057,hsa-miR-449b-3p,hsa-miR-6720-5p,hsa-miR-6512-3p
hsa_circRNA_021526	-1.73871	-5.09003	-2.99575	0.00425117	0.0244037	-1.9943	down	hsa_circRNA_021526	LGR4	hsa_circ_0021526	circBase	FALSE	ASCRP3000508	chr11	-	27395097	27395593	exonic	NM_018490	AACTTCAAGCTGAAAGAAGCCTTAGCAGCAAAAGACTTTGTTAACCTCAGAGATCTGAGT	hsa-miR-30d-3p,hsa-miR-30a-3p,hsa-miR-30e-3p,hsa-miR-4693-5p,hsa-miR-5581-5p
hsa_circRNA_102770	-1.81037	-4.29546	-2.99567	0.00425217	0.0244037	-1.99449	down	hsa_circRNA_102770	GCFC2	hsa_circ_0055371	circBase	FALSE	ASCRP3009028	chr2	-	75897263	75899142	exonic	NM_003203	GCCAGATGTGGTTAAAAAGTGCAACCAGTGCTGTAGAAAACAAAACATCACCTCATTCAA	hsa-miR-570-5p,hsa-miR-452-3p,hsa-miR-554,hsa-miR-431-5p,hsa-miR-20b-5p
hsa_circRNA_406390	-1.57422	-3.45272	-2.99551	0.00425403	0.0244037	-1.99484	not_sig	hsa_circRNA_406390	SCHIP1	NA	25070500	FALSE	ASCRP3007553	chr3	+	159583951	159609979	exonic	NM_014575	GAAGACTTGACCAGGCACAGAAAAATGAGAGAGAGTCTATCAGACAGAAGTTGGCACTTG	hsa-miR-4436b-5p,hsa-miR-3664-5p,hsa-miR-3187-3p,hsa-miR-338-3p,hsa-miR-1301-3p
hsa_circRNA_406421	-1.56504	-5.73255	-2.99513	0.0042585	0.0244037	-1.99567	not_sig	hsa_circRNA_406421	UBXN7	NA	25070500	FALSE	ASCRP3013352	chr3	-	196087484	196088794	sense overlapping	NM_015562	TTTATTTGCATTTTCGTCAGAGCTCTTACGTGACTAGGACCAAAAGCACAGCTGATGTTG	hsa-miR-1305,hsa-miR-3159,hsa-miR-541-5p,hsa-miR-548at-5p,hsa-miR-4739
hsa_circRNA_001135	-1.65524	-4.43136	-2.99502	0.00425983	0.0244037	-1.99592	down	hsa_circRNA_001135	TPX2	hsa_circ_0001135	circBase	FALSE	ASCRP3011472	chr20	+	30345209	30370193	exonic	NM_012112	TCGAGAAATTGCAACAAAGGTGACCTGCTGAGAAAAGTGGTACAAATACTGGGAAAAACC	hsa-miR-29b-1-5p,hsa-miR-3925-3p,hsa-miR-19b-1-5p,hsa-miR-766-3p,hsa-miR-19b-2-5p
hsa_circRNA_057051	-1.70656	-4.07148	-2.99491	0.00426114	0.0244037	-1.99616	down	hsa_circRNA_057051	DCAF17	hsa_circ_0057051	circBase	FALSE	ASCRP3011597	chr2	+	172305190	172333460	exonic	NM_025000	TCTCTGAAGATTTTGTCATTTTGGCCAACAGGGAGAACCATAAAGGAGATATACTTCCCA	hsa-let-7g-5p,hsa-miR-6823-3p,hsa-miR-2278,hsa-miR-6877-3p,hsa-miR-2276-3p
hsa_circRNA_103667	-1.64657	-5.11257	-2.99485	0.00426176	0.0244037	-1.99628	down	hsa_circRNA_103667	NUP54	hsa_circ_0070039	circBase	FALSE	ASCRP3005499	chr4	-	77055327	77065626	exonic	NM_017426	CCTTACTGTAAATGTAGAGGGCACTAAAACATTGCCAGATGATCAGTGGGTTTGGAGGAT	hsa-miR-150-5p,hsa-miR-624-5p,hsa-miR-770-5p,hsa-miR-653-5p,hsa-miR-515-3p
hsa_circRNA_405288	-1.73677	-3.87823	-2.99485	0.00426179	0.0244037	-1.99628	down	hsa_circRNA_405288	MOK	NA	25070500	FALSE	ASCRP3012250	chr14	-	102746984	102749929	sense overlapping	NM_014226	TGCTTGACGACTAAGCAAAGGAATGAACAGAAAGCTAACAAGACTATAAAGCAATTGGCA	hsa-miR-485-5p,hsa-miR-1273h-5p,hsa-miR-3192-5p,hsa-miR-377-5p,hsa-miR-3929
hsa_circRNA_101949	-1.60241	-3.81737	-2.99484	0.00426193	0.0244037	-1.99631	down	hsa_circRNA_101949	ZZEF1	hsa_circ_0005856	circBase	FALSE	ASCRP3008659	chr17	-	3955264	3968123	exonic	NM_015113	GATGCTATGCAGCGAAGAAATACTCCTACGGCAAAAGAGTGCATTGAGAAGAGTCTTCTA	hsa-miR-22-5p,hsa-miR-29b-1-5p,hsa-miR-194-3p,hsa-miR-639,hsa-miR-141-5p
hsa_circRNA_003272	-1.51465	-4.9225	-2.99473	0.00426322	0.0244037	-1.99655	not_sig	hsa_circRNA_003272	AGAP1	hsa_circ_0003272	circBase	FALSE	ASCRP3007302	chr2	+	236839408	236877267	exonic	NM_001037131	GAAAAGCACTAGCAACTTCAAAGCCGACGGCCTGTCCGGCACTGCTGAAGGGAATGTCAC	hsa-miR-3135b,hsa-miR-8075,hsa-miR-762,hsa-miR-8089,hsa-miR-1270
hsa_circRNA_400054	-1.66036	-3.9882	-2.9947	0.00426362	0.0244037	-1.99662	down	hsa_circRNA_400054	UBE2S	hsa_circ_0092326	circBase	FALSE	ASCRP3007461	chr19	-	55913290	55914350	intronic	ENST00000264552	GAACATCTGCTGTGAGGCAGGTCACATGAAGGTGGCCTCTGAGGGAGAGGCTGCTTACAG	hsa-miR-149-3p,hsa-miR-661,hsa-miR-378a-5p,hsa-miR-361-3p,hsa-miR-425-5p
hsa_circRNA_008337	-1.66516	-3.40118	-2.99458	0.00426506	0.0244037	-1.99689	down	hsa_circRNA_008337	ASPH	hsa_circ_0008337	circBase	FALSE	ASCRP3000708	chr8	-	62546241	62596747	exonic	NM_004318	AAGTAAGCATTTTTCCTGTGGAAGAACAGCAGGAAGTACCACCAGAGACAAAGCATGGAG	hsa-miR-22-5p,hsa-miR-3692-5p,hsa-miR-670-3p,hsa-miR-384,hsa-miR-598-3p
hsa_circRNA_007809	-1.71152	-5.08329	-2.99442	0.00426694	0.0244037	-1.99724	down	hsa_circRNA_007809	KLHDC1	hsa_circ_0007809	circBase	FALSE	ASCRP3001278	chr14	+	50190591	50192487	exonic	NM_172193	ACCAGAAATTAAAACTAATATATTTTGGTGGTTATGGGTGTAGGAGACACAGTGAACTCC	hsa-miR-3913-3p,hsa-miR-3691-3p,hsa-miR-432-5p,hsa-miR-592,hsa-miR-892a
hsa_circRNA_405829	-1.57328	-2.36731	-2.99438	0.00426733	0.0244037	-1.99731	not_sig	hsa_circRNA_405829	SMC6	NA	25070500	FALSE	ASCRP3003050	chr2	-	17906523	17919593	exonic	NM_024624	ATGGAAACGAAAGAAAGAACAAAGGAGCAGATACATCAAGGAGAAGAGGTGGGAAGAGTG	hsa-miR-6780a-3p,hsa-miR-3171,hsa-miR-205-5p,hsa-miR-6828-3p,hsa-miR-6739-3p
hsa_circRNA_007392	-1.53925	-3.54851	-2.99435	0.00426767	0.0244037	-1.99737	not_sig	hsa_circRNA_007392	DCAF5	hsa_circ_0007392	circBase	FALSE	ASCRP3004976	chr14	-	69583082	69589077	exonic	NM_003861	CCAATTCAAAGGAAGGAGTGGGACTCTGGGACATTCGAAAACCTCAGAGGAGGAGATGAC	hsa-miR-4645-5p,hsa-miR-4673,hsa-miR-4433b-5p,hsa-miR-5006-5p,hsa-miR-378g
hsa_circRNA_103020	-1.6587	-3.08733	-2.99429	0.00426838	0.0244037	-1.99751	down	hsa_circRNA_103020	DNMT3B	hsa_circ_0001137	circBase	FALSE	ASCRP3006037	chr20	+	31376659	31380576	exonic	NM_006892	CTCAAACCCAACAACACGCAACCAGGATGGGAAGGAGTTTGGAATAGGGGACCTCGTGTG	hsa-miR-671-5p,hsa-miR-106b-5p,hsa-miR-93-5p,hsa-miR-19b-1-5p,hsa-miR-106a-5p
hsa_circRNA_064155	-1.59573	-3.48994	-2.9941	0.00427074	0.0244037	-1.99795	down	hsa_circRNA_064155	OGG1	hsa_circ_0064155	circBase	FALSE	ASCRP3009702	chr3	+	9792628	9796569	exonic	NM_002542	GGGCACCAAGGTGGAGGGAGCAAAGTCCTGCACACTGGAGTGGTGTACTAGCGGATCAAG	hsa-miR-6807-5p,hsa-miR-4322,hsa-miR-6751-3p,hsa-miR-2861,hsa-miR-3157-5p
hsa_circRNA_054963	-1.70721	-5.55807	-2.99407	0.00427102	0.0244037	-1.998	down	hsa_circRNA_054963	AFTPH	hsa_circ_0054963	circBase	FALSE	ASCRP3001215	chr2	+	64796225	64800202	exonic	NM_017657	ACATGTACATCTGATCAGTTCCAGGGAATTGCTAGATGTGTGGACTGAGCTACAGGATAT	hsa-miR-140-5p,hsa-miR-513c-5p,hsa-miR-4717-3p,hsa-miR-514b-5p,hsa-miR-103a-2-5p
hsa_circRNA_008581	-1.57258	-4.65108	-2.99404	0.00427135	0.0244037	-1.99806	not_sig	hsa_circRNA_008581	THSD1	hsa_circ_0008581	circBase	FALSE	ASCRP3005141	chr13	-	52971366	52976816	exonic	NM_018676	CCATTTTTCTGCAAAGGAGGAGTGCATGCTAATTCAGAGAAATACAGGTGTTTTTGGGGA	hsa-miR-1248,hsa-miR-767-5p,hsa-miR-483-3p,hsa-miR-2682-5p,hsa-miR-3591-5p
hsa_circRNA_101754	-1.57079	-4.05143	-2.99403	0.00427147	0.0244037	-1.99808	not_sig	hsa_circRNA_101754	UQCRC2	hsa_circ_0038465	circBase	FALSE	ASCRP3000489	chr16	+	21973780	21983443	exonic	NM_003366	AACTCAGCAGCCATTTGATTGTGACCGCAACAAGGGAAAACATGGCTTATACTGTGGAAT	hsa-miR-136-5p,hsa-miR-507,hsa-miR-138-5p,hsa-miR-622,hsa-miR-107
hsa_circRNA_102068	-1.60171	-4.90348	-2.99402	0.00427164	0.0244037	-1.99811	down	hsa_circRNA_102068	TNS4	hsa_circ_0043557	circBase	FALSE	ASCRP3004043	chr17	-	38635925	38638668	exonic	NM_032865	CACTTCAAAGTCACAGAGCAGGGCATCACTCTGACTGATGTCCAGAGGAAGTGAGGACAG	hsa-miR-642a-5p,hsa-miR-744-5p,hsa-miR-626,hsa-miR-874-5p,hsa-miR-557
hsa_circRNA_101653	-1.54432	-3.717	-2.99396	0.00427231	0.0244037	-1.99824	not_sig	hsa_circRNA_101653	CHD2	hsa_circ_0037002	circBase	FALSE	ASCRP3006963	chr15	+	93543741	93558139	exonic	NM_001271	CTTCAGTAATGCAGGCCAAATTAAAGAAGCGGAAGCCTCGGGTAAAGAAGGAAAACAAAG	hsa-miR-130b-5p,hsa-miR-627-3p,hsa-miR-661,hsa-miR-877-3p,hsa-miR-612
hsa_circRNA_407104	-1.71019	-4.02406	-2.99385	0.00427369	0.0244037	-1.99849	down	hsa_circRNA_407104	INTS8	NA	25070500	FALSE	ASCRP3001134	chr8	+	95879503	95888375	exonic	NM_017864	ACAGCGTTTAAATCTCTGCAAGAACAAAACAGGAGGACATTGTGAATGATATTACAGCTG	hsa-miR-3116,hsa-miR-3973,hsa-miR-6790-5p,hsa-miR-1254,hsa-miR-200b-3p
hsa_circRNA_404517	-1.62894	-3.72963	-2.99383	0.00427388	0.0244037	-1.99853	down	hsa_circRNA_404517	MAGOH	NA	25070500	FALSE	ASCRP3009712	chr1	-	53699213	53701307	exonic	NM_002370	GGGCCGGCAGGGAAGTTAAGATATGCCAACAACAGCAATTACAAGAATGATGTCATGATC	hsa-miR-9-5p,hsa-miR-3681-3p,hsa-miR-6809-3p,hsa-miR-4762-3p,hsa-miR-6781-3p
hsa_circRNA_031845	-1.60039	-4.64498	-2.99364	0.00427614	0.0244037	-1.99895	down	hsa_circRNA_031845	L2HGDH	hsa_circ_0031845	circBase	FALSE	ASCRP3006775	chr14	-	50768734	50769735	exonic	NM_024884	CTGTCAGCAAAAGGGAATTTCCTACAAGCAGTGTGGCAAGCTCATTTGATATAGTCATCG	hsa-miR-513a-3p,hsa-miR-513c-3p,hsa-miR-628-5p,hsa-miR-3924,hsa-miR-374b-5p
hsa_circRNA_008204	-1.68288	-4.3193	-2.99343	0.00427858	0.0244037	-1.9994	down	hsa_circRNA_008204	TAF1B	hsa_circ_0008204	circBase	FALSE	ASCRP3009653	chr2	+	10059169	10059949	exonic	NM_005680	GGCTTAGTACACAGAAATTCTGCAGATGGTACCTGTGGAAAAGTGAAAAGCCACTCTACT	hsa-miR-4753-3p,hsa-miR-6809-3p,hsa-miR-3119,hsa-miR-4452,hsa-miR-1323
hsa_circRNA_102974	-1.66003	-3.83933	-2.99335	0.00427957	0.0244037	-1.99958	down	hsa_circRNA_102974	FARP2	hsa_circ_0001122	circBase	FALSE	ASCRP3008256	chr2	+	242374376	242375953	exonic	NM_014808	GAGCTCTGACTGCAGACCTACCAAAACAGTGGAAGAACTCAGAAACAACTAGTAGATTAT	hsa-miR-431-5p,hsa-miR-17-3p,hsa-miR-515-3p,hsa-miR-511-5p,hsa-miR-205-5p
hsa_circRNA_002097	-1.62075	-5.22453	-2.99306	0.00428303	0.0244037	-2.00023	down	hsa_circRNA_002097	DFNA5	hsa_circ_0002097	circBase	FALSE	ASCRP3011631	chr7	-	24784180	24789412	exonic	NM_004403	TCTGCCGAGAGATAATCTGGAGCTTTCAAAATGTTTGCCAAAGCAACCAGGAATTTTCTT	hsa-miR-593-3p,hsa-miR-499b-5p,hsa-miR-23a-5p,hsa-miR-23b-5p,hsa-miR-6823-5p
hsa_circRNA_406327	-1.65234	-4.72731	-2.99294	0.00428449	0.0244037	-2.0005	down	hsa_circRNA_406327	ZBTB20	NA	25070500	FALSE	ASCRP3000477	chr3	-	114069116	114070725	intronic	ENST00000479879	AACTACGTCAAGCACATGTTCGTACACACAGGTGAGTGACATCAGTTGCAAGGGGATGAC	hsa-miR-7974,hsa-miR-4675,hsa-miR-4734,hsa-miR-762,hsa-miR-185-3p
hsa_circRNA_001509	-1.58769	-3.2238	-2.99262	0.00428825	0.0244037	-2.00119	down	hsa_circRNA_001509	XLOC_014288	hsa_circ_0001259	circBase	FALSE	ASCRP3000874	chr22	+	51024958	51033691	exonic	TCONS_00029632	AATGATCCAGAAGAGAAGGACAAGTTGACGATTGAGAGGGTTAATGTCAGAGGAGTTGGT	hsa-miR-484,hsa-miR-661,hsa-miR-498,hsa-miR-135a-5p,hsa-miR-28-5p
hsa_circRNA_403913	-1.5414	-3.10871	-2.99242	0.00429066	0.0244037	-2.00164	not_sig	hsa_circRNA_403913	CADPS2	NA	25242744	FALSE	ASCRP3007737	chr7	-	122194603	122221344	exonic	NM_017954	GAATGGATAAACCAGCACATATGAAGCATAGTGGATGGGGGACTCAAGGAGATTTCACCA	hsa-miR-6500-5p,hsa-miR-520f-3p,hsa-miR-6837-5p,hsa-miR-4259,hsa-miR-2392
hsa_circRNA_032691	-1.71485	-4.17712	-2.99241	0.00429077	0.0244037	-2.00166	down	hsa_circRNA_032691	FLVCR2	hsa_circ_0032691	circBase	FALSE	ASCRP3004201	chr14	+	76088421	76108241	exonic	NM_017791	CAGATCTCCGGAGACAGAAAGCAAACAAAGAAACTCTTGAGAACCTTGGAATTGCGATTG	hsa-miR-1179,hsa-miR-1272,hsa-miR-3150b-3p,hsa-miR-6858-5p,hsa-miR-4310
hsa_circRNA_069789	-1.62313	-4.43391	-2.99211	0.00429431	0.0244037	-2.00231	down	hsa_circRNA_069789	CLOCK	hsa_circ_0069789	circBase	FALSE	ASCRP3006511	chr4	-	56319220	56322467	exonic	NM_004898	CTGAGACAGCTGCTGACAAAGAAATGTGCACTGTTGAAGAACCCAATGAAGAGTTTACAT	hsa-miR-4452,hsa-miR-873-5p,hsa-miR-374a-5p,hsa-miR-6509-3p,hsa-miR-8067
hsa_circRNA_401666	-1.52253	-3.50317	-2.99203	0.00429524	0.0244037	-2.00248	not_sig	hsa_circRNA_401666	MLYCD	NA	25242744	FALSE	ASCRP3007466	chr16	+	83940591	83945972	exonic	NM_012213	GAACATTCCTCATAAAGCGAGTCGTCAAGGAGTTGCAGGAAATGAATGGGGTGCTGAAAG	hsa-miR-8075,hsa-miR-3182,hsa-miR-4420,hsa-miR-3165,hsa-miR-135b-3p
hsa_circRNA_100459	-1.74419	-4.77472	-2.99175	0.00429863	0.0244037	-2.00311	down	hsa_circRNA_100459	EPRS	hsa_circ_0007739	circBase	FALSE	ASCRP3009938	chr1	-	220179447	220180680	exonic	NM_004446	GTATGTCAACAAGAACAGTAAGAATCCTGAGGTTGGCTTGAAGCCTGTGTGGTATAGTCC	hsa-miR-593-3p,hsa-miR-377-5p,hsa-miR-153-5p,hsa-miR-578,hsa-miR-140-5p
hsa_circRNA_104898	-1.65186	-4.96818	-2.99173	0.00429882	0.0244037	-2.00314	down	hsa_circRNA_104898	PAPPA	hsa_circ_0088249	circBase	FALSE	ASCRP3011762	chr9	+	119106821	119130033	exonic	NM_002581	TGAACCCCACACGGGTAGAGCTGCGTGCACTTCGCATGTGAGAAAACTGACTGTCCAGAG	hsa-miR-513a-5p,hsa-miR-650,hsa-miR-516b-5p,hsa-miR-149-5p,hsa-miR-575
hsa_circRNA_405368	-1.62116	-6.33272	-2.99171	0.00429908	0.0244037	-2.00319	down	hsa_circRNA_405368	USP3	NA	25070500	FALSE	ASCRP3011129	chr15	+	63821212	63866602	exonic	NR_046341	TCAAGAAAATGGACCAGTTTGTTCGTTACGAGCCTTCAAATGTTTATCTGGTGTGACTGT	hsa-miR-136-5p,hsa-miR-4677-5p,hsa-miR-3160-5p,hsa-miR-376a-5p,hsa-miR-1827
hsa_circRNA_103662	-1.63624	-5.91999	-2.99166	0.00429964	0.0244037	-2.00329	down	hsa_circRNA_103662	USO1	hsa_circ_0007096	circBase	FALSE	ASCRP3001316	chr4	+	76711302	76711950	exonic	NM_003715	ACCATTGATGACCATAAATACTGTATCAGAAGTTATTCGAGGCTGCCAAGTAAACCAAGA	hsa-miR-18a-5p,hsa-miR-18b-5p,hsa-miR-875-3p,hsa-miR-522-3p,hsa-miR-889-5p
hsa_circRNA_100651	-1.65922	-5.38099	-2.99162	0.00430019	0.0244037	-2.0034	down	hsa_circRNA_100651	TBC1D12	hsa_circ_0005691	circBase	FALSE	ASCRP3002323	chr10	+	96267023	96271411	exonic	NM_015188	AGGGGCATACACATGCTACAGGCCTGATGTTGGTTATAACTTTATGAAATCTTCCTCTCA	hsa-miR-641,hsa-miR-190a-5p,hsa-miR-576-3p,hsa-miR-653-3p,hsa-miR-365b-3p
hsa_circRNA_000529	-1.62409	-4.53211	-2.9916	0.00430036	0.0244037	-2.00343	down	hsa_circRNA_000529	SEC23A	hsa_circ_0000529	circBase	FALSE	ASCRP3008155	chr14	-	39572294	39572420	intronic	ENST00000555017	GAGAGGACAGATTTTGCAAAGCGGAGGCTGCGACGGCCATGTTGGCCGGGCGGAGGTCTT	hsa-miR-3909,hsa-miR-450b-5p,hsa-miR-6081,hsa-miR-3619-5p,hsa-miR-608
hsa_circRNA_002501	-1.66552	-4.61885	-2.99112	0.00430609	0.0244037	-2.00448	down	hsa_circRNA_002501	DYM	hsa_circ_0002501	circBase	FALSE	ASCRP3009301	chr18	-	46858233	46906128	exonic	NM_017653	GCTTTATGGACTTGCATCAGGAGTAGCAATTGAAAACAATCCTCGAACAGGAAATCTTGG	hsa-miR-7-5p,hsa-miR-6833-5p,hsa-miR-3120-3p,hsa-miR-380-3p,hsa-miR-3662
hsa_circRNA_101986	-1.65213	-4.93263	-2.99105	0.00430697	0.0244037	-2.00465	down	hsa_circRNA_101986	TTC19	hsa_circ_0042138	circBase	FALSE	ASCRP3005076	chr17	+	15907144	15907576	exonic	NM_017775	CCAGTATCTATGCTGCGCAGAACAGGCTGAACAACTTTTTAAAGCAACAATGAGTTACCT	hsa-miR-660-3p,hsa-miR-33b-5p,hsa-miR-33a-5p,hsa-miR-450a-2-3p,hsa-miR-513a-3p
hsa_circRNA_404443	-1.58007	-4.31121	-2.99073	0.00431071	0.0244037	-2.00533	not_sig	hsa_circRNA_404443	UBR4	NA	25070500	FALSE	ASCRP3011100	chr1	-	19503085	19514034	exonic	NM_020765	TCAAAGAAGTAGAAGAAAACTGGTCTAAGCATTTCTCATCAGGCATCAGGGATTTGGGGT	hsa-miR-1205,hsa-miR-6858-5p,hsa-miR-3689d,hsa-miR-7847-3p,hsa-miR-6851-5p
hsa_circRNA_100643	-1.60923	-3.34314	-2.9906	0.00431231	0.0244037	-2.00563	down	hsa_circRNA_100643	KIF20B	hsa_circ_0019079	circBase	FALSE	ASCRP3004488	chr10	+	91511102	91522592	exonic	NM_016195	CAGTTAAGATTCCCAAGGCTCGGAAGAGGAAGAGTAATGAAATGGAGGAGATCTAAATGT	hsa-miR-22-5p,hsa-miR-26b-3p,hsa-miR-215-3p,hsa-miR-513a-3p,hsa-miR-136-5p
hsa_circRNA_406194	-1.59134	-3.18587	-2.99045	0.00431406	0.0244037	-2.00595	down	hsa_circRNA_406194	GGA1	NA	25070500	FALSE	ASCRP3003843	chr22	+	38019339	38019640	sense overlapping	NM_013365	CACAGAGGACAATGATGAGGCCTTAGAAGCGGATGGAGAAGATCTCGAAGAGGGTGAATG	hsa-miR-1228-5p,hsa-miR-1207-5p,hsa-miR-4763-3p,hsa-miR-6808-5p,hsa-miR-4270
hsa_circRNA_405976	-1.70123	-4.20964	-2.99042	0.00431445	0.0244037	-2.00602	down	hsa_circRNA_405976	TANC1	NA	25070500	FALSE	ASCRP3012381	chr2	+	159851413	159867952	sense overlapping	NM_033394	TGGATCTGATGGGGGCAGGCAATAAATGTGATACTAAAGGTGTATTTAAGCCTGTTTTGA	hsa-miR-5193,hsa-miR-4667-3p,hsa-miR-6735-5p,hsa-miR-7161-3p,hsa-miR-149-5p
hsa_circRNA_001918	-1.56408	-3.1363	-2.99038	0.00431491	0.0244037	-2.00611	not_sig	hsa_circRNA_001918	UBA1	hsa_circ_0001918	circBase	FALSE	ASCRP3006188	chrX	-	47061580	47065804	antisense	NM_003334	CTCCACGGATGTAGTCGGAGAAGTTGGAGGTGGTACAGATGGGGATGGACTTCTCAGGTG	hsa-miR-6756-5p,hsa-miR-6873-3p,hsa-miR-4651,hsa-miR-6812-5p,hsa-miR-7111-3p
hsa_circRNA_104099	-1.5099	-5.07243	-2.99032	0.00431565	0.0244037	-2.00624	not_sig	hsa_circRNA_104099	SCUBE3	hsa_circ_0076092	circBase	FALSE	ASCRP3004566	chr6	+	35195356	35201078	exonic	NM_152753	CATATCAAGTTTGTGCTCCATACCGACGGGAAGACATGCATCGATGTGGATGAGTGTGTG	hsa-miR-514a-3p,hsa-miR-203a-5p,hsa-miR-609,hsa-miR-449a,hsa-miR-449b-5p
hsa_circRNA_092535	-1.60335	-3.87322	-2.98992	0.00432045	0.0244037	-2.00712	down	hsa_circRNA_092535	TFRC	hsa_circ_0001379	circBase	FALSE	ASCRP3000238	chr3	-	195802074	195802221	intronic	ENST00000420415	AAAGGCCAATGTCACAAAACCAAAAAGGTGTAGTGGAAAACCATTGTCATATACCCGGTT	hsa-miR-4778-3p,hsa-miR-943,hsa-miR-4659a-3p,hsa-miR-4659b-3p,hsa-miR-5701
hsa_circRNA_406575	-1.77777	-3.88296	-2.98974	0.00432258	0.0244037	-2.00751	down	hsa_circRNA_406575	PRIMPOL	NA	25070500	FALSE	ASCRP3002862	chr4	+	185580493	185606838	exonic	NM_152683	ATCGGTGGTGTGAAAACATTGGAAGAGCCCATAAGAGTAATAATATAATGACGTTCATGT	hsa-miR-616-5p,hsa-miR-573,hsa-miR-3200-5p,hsa-miR-3616-5p,hsa-miR-6878-5p
hsa_circRNA_003122	-1.61999	-4.22542	-2.98961	0.00432411	0.0244037	-2.0078	down	hsa_circRNA_003122	CCRN4L	hsa_circ_0003122	circBase	FALSE	ASCRP3007519	chr4	+	139964227	139966543	sense overlapping	NM_012118	GAAGAACAGATTGGACCCAACAGTGTGTTCCATGGGAACCGGTACAAGCAGACTCTATAG	hsa-miR-4668-5p,hsa-miR-4430,hsa-miR-3613-3p,hsa-miR-143-5p,hsa-miR-6787-3p
hsa_circRNA_400275	-1.57323	-5.0757	-2.98944	0.00432617	0.0244037	-2.00817	not_sig	hsa_circRNA_400275	LPHN2	NA	25242744	FALSE	ASCRP3001245	chr1	+	82302569	82302742	exonic	NM_012302	ACCAAATACAGAAGATATGAAGATCAATGATGCAGACTGATGGTTTTGATGAAGCTGGGC	hsa-miR-6866-3p,hsa-miR-3653-3p,hsa-miR-6844,hsa-miR-497-3p,hsa-miR-630
hsa_circRNA_102489	-1.63634	-4.5005	-2.9892	0.00432902	0.0244037	-2.0087	down	hsa_circRNA_102489	UPF1	hsa_circ_0005706	circBase	FALSE	ASCRP3011561	chr19	+	18974246	18975060	exonic	NM_002911	TCTATGATCGGAGCAGCCAGGGTATGGCGTCATCATTGTGGGCAACCCGAAGGCACTATC	hsa-miR-154-3p,hsa-miR-485-3p,hsa-miR-661,hsa-miR-217,hsa-miR-132-5p
hsa_circRNA_000757	-1.75515	-3.65124	-2.9891	0.00433028	0.0244037	-2.00893	down	hsa_circRNA_000757	RP11-624C23.1	hsa_circ_0001783	circBase	FALSE	ASCRP3012457	chr8	-	24158722	24158893	intronic	ENST00000518988	TGGGAAATGGGGTCAAATACAGATAATAAGCATAATGCACAACAGGAAAAAAGGTGTCTG	hsa-miR-140-5p,hsa-miR-105-5p,hsa-miR-499a-5p,hsa-miR-559,hsa-miR-29b-2-5p
hsa_circRNA_103977	-1.57342	-3.1169	-2.98872	0.00433485	0.0244037	-2.00976	not_sig	hsa_circRNA_103977	ARHGAP26	hsa_circ_0074362	circBase	FALSE	ASCRP3004766	chr5	+	142264862	142311690	exonic	NM_015071	CATGGATGGCCGGGAACCTGAAGCCAAAAAGAAGTATGACAAAGAGACAGAAAAGTATTG	hsa-miR-578,hsa-miR-212-5p,hsa-miR-660-3p,hsa-miR-877-3p,hsa-miR-224-3p
hsa_circRNA_103721	-1.64844	-5.18205	-2.98865	0.00433573	0.0244037	-2.00992	down	hsa_circRNA_103721	SEC24B	hsa_circ_0070649	circBase	FALSE	ASCRP3000838	chr4	+	110442272	110442782	exonic	NM_006323	AATCCAGAGAAGATCCTAATCAGAGATCAAGTACAAAGATGTTTTTCTACCTACACCGGA	hsa-miR-892a,hsa-miR-1264,hsa-miR-570-5p,hsa-miR-504-3p,hsa-miR-518c-5p
hsa_circRNA_405376	-1.58715	-5.40843	-2.98862	0.00433598	0.0244037	-2.00997	down	hsa_circRNA_405376	CORO2B	NA	25070500	FALSE	ASCRP3008583	chr15	+	68987478	68987841	sense overlapping	NM_006091	GATCTGTGTTTTCAGTGTGATTGAGCTTGGAGGTGTTGCTTTTGTAGACAGGCAGGATTG	hsa-miR-4739,hsa-miR-4728-5p,hsa-miR-6797-5p,hsa-miR-149-3p,hsa-miR-6510-5p
hsa_circRNA_406065	-1.66081	-4.99613	-2.98849	0.00433764	0.0244037	-2.01027	down	hsa_circRNA_406065	RBM44	NA	25070500	FALSE	ASCRP3012383	chr2	+	238729713	238733062	exonic	NM_001080504	TGGATCTTACAGGAGGAATTTATCAAGTAATTCTGCTAAGAAGGAATTGGGATCAGCACT	hsa-miR-6503-5p,hsa-miR-641,hsa-miR-30a-3p,hsa-miR-3617-5p,hsa-miR-30e-3p
hsa_circRNA_101685	-1.5346	-2.46004	-2.98835	0.00433933	0.0244037	-2.01058	not_sig	hsa_circRNA_101685	ABCA3	hsa_circ_0037516	circBase	FALSE	ASCRP3005749	chr16	-	2369581	2369841	exonic	NM_001089	CGTGCTGTCGTGCAGGAGAAGGAAAGGAGGCTGAAGGGTACATCCGGGAAGGCTTCCTGG	hsa-miR-486-3p,hsa-miR-196b-3p,hsa-miR-761,hsa-miR-15b-5p,hsa-miR-214-3p
hsa_circRNA_000546	-1.61355	-4.69087	-2.98833	0.00433949	0.0244037	-2.01061	down	hsa_circRNA_000546	ZFYVE26	hsa_circ_0000546	circBase	FALSE	ASCRP3000098	chr14	-	68234420	68236447	exonic	NM_015346	AAAATGAGCTGGTGCGGAGTGAATTTTACTATGAGCAGTTTAACAGGCGTCATCATTGTC	hsa-miR-6721-5p,hsa-miR-1250-3p,hsa-miR-597-3p,hsa-miR-708-5p,hsa-miR-6776-3p
hsa_circRNA_063280	-1.52799	-3.31783	-2.98826	0.00434036	0.0244037	-2.01077	not_sig	hsa_circRNA_063280	PICK1	hsa_circ_0063280	circBase	FALSE	ASCRP3005947	chr22	+	38463710	38466898	exonic	NM_012407	CTAGAGGAGCTGGAGCGGACCGCTGAGCTATACAAAGGGGGAGGTGACCATCCACTACAA	hsa-miR-1538,hsa-miR-6799-3p,hsa-miR-766-3p,hsa-miR-6501-3p,hsa-miR-670-5p
hsa_circRNA_102631	-1.62326	-4.14529	-2.98823	0.00434074	0.0244037	-2.01084	down	hsa_circRNA_102631	NBAS	hsa_circ_0005556	circBase	FALSE	ASCRP3000603	chr2	-	15693549	15698758	exonic	NM_015909	AAGATCAGTGTGTGGAAATCAGCCTAGAGGCAACCAAAAACATGGTGCATCCTTTATCAT	hsa-miR-105-5p,hsa-miR-18a-5p,hsa-miR-455-3p,hsa-miR-624-5p,hsa-miR-7-2-3p
hsa_circRNA_406247	-1.6708	-4.41855	-2.98796	0.00434397	0.0244037	-2.01143	down	hsa_circRNA_406247	CMC1	NA	25070500	FALSE	ASCRP3013553	chr3	+	28334226	28339841	intronic	ENST00000334841	TTTTCTGTGAAGGGATATATACCTAAGACACTAGGAAAAGCACATCCGAGGAATGTACTT	hsa-miR-548d-5p,hsa-miR-3916,hsa-miR-548b-5p,hsa-miR-548i,hsa-miR-548ab
hsa_circRNA_103025	-1.68319	-5.19831	-2.98794	0.00434426	0.0244037	-2.01148	down	hsa_circRNA_103025	CBFA2T2	hsa_circ_0059865	circBase	FALSE	ASCRP3003504	chr20	+	32210920	32212823	exonic	NM_005093	CAACAAGATGCTAGAGCATCGAGAAGTTCGTGATAGACACCACAGTCTTGGCCAACCTGC	hsa-miR-877-3p,hsa-miR-423-5p,hsa-miR-599,hsa-miR-23b-5p,hsa-miR-552-3p
hsa_circRNA_085576	-1.63257	-5.14377	-2.98778	0.00434614	0.0244037	-2.01183	down	hsa_circRNA_085576	ASAP1	hsa_circ_0085576	circBase	FALSE	ASCRP3005192	chr8	-	131104218	131374017	exonic	NM_001247996	CCCCAAACAAAGGCGCAGTTCCTTGGGATATCCAGGAATGATTTTCAGAGTATTTGAGAA	hsa-miR-544a,hsa-miR-1262,hsa-miR-6868-3p,hsa-miR-6874-5p,hsa-miR-6756-5p
hsa_circRNA_407263	-1.66261	-4.68872	-2.98734	0.00435147	0.0244037	-2.0128	down	hsa_circRNA_407263	XLOC_008109	NA	25070500	FALSE	ASCRP3007500	chrX	-	6685547	6688776	sense overlapping	TCONS_00017287	GAACTGGCATCAAGCCTAAGTCTTCATTAAGAGCAAGATGGGCACCATGTGGATGAATTG	hsa-miR-608,hsa-miR-622,hsa-miR-6753-3p,hsa-miR-7107-3p,hsa-miR-19b-2-5p
hsa_circRNA_101240	-1.54046	-3.25801	-2.9872	0.0043531	0.0244037	-2.01309	not_sig	hsa_circRNA_101240	PAN3	hsa_circ_0006597	circBase	FALSE	ASCRP3008743	chr13	+	28771321	28794515	exonic	NM_175854	GATTAGCGCCAGCCAAGGAAGTATCGCCTGGGGATGCTGGAGGAGAGGCTAGTTCCGATG	hsa-miR-30c-2-3p,hsa-miR-512-5p,hsa-miR-758-3p,hsa-miR-877-3p,hsa-miR-377-5p
hsa_circRNA_023799	-1.57741	-3.62183	-2.98712	0.00435405	0.0244037	-2.01327	not_sig	hsa_circRNA_023799	GAB2	hsa_circ_0023799	circBase	FALSE	ASCRP3001938	chr11	-	77991646	77991947	exonic	NM_012296	AGATCTGTGGCTTCAATCAGGCTGAGGAGAGCACAGGCCTGGAAGAAACGCTGGTTTATC	hsa-miR-4691-3p,hsa-miR-4677-5p,hsa-miR-578,hsa-miR-4650-5p,hsa-miR-1248
hsa_circRNA_009158	-1.65374	-3.98665	-2.98694	0.0043563	0.0244037	-2.01368	down	hsa_circRNA_009158	ASPH	hsa_circ_0009158	circBase	FALSE	ASCRP3013398	chr8	-	62546241	62566219	exonic	NM_004318	TTTCCTGTGGAAGAACAGCAGGAAGTACCACCAGGACTTAAAGAGAGATCTACTTCAGAG	hsa-miR-22-5p,hsa-miR-598-3p,hsa-miR-3682-5p,hsa-miR-3199,hsa-miR-4677-5p
hsa_circRNA_055290	-1.55681	-2.49901	-2.9867	0.00435917	0.0244037	-2.0142	not_sig	hsa_circRNA_055290	SLC4A5	hsa_circ_0055290	circBase	FALSE	ASCRP3003076	chr2	-	74531615	74542152	exonic	NM_021196	ATGGATCTTATCAGCAGGACTCTCATGAAGGTGAAGGAGGAGAAGGCTGGGGTAGGAAAG	hsa-miR-223-3p,hsa-miR-6511b-5p,hsa-miR-874-5p,hsa-miR-5009-5p,hsa-miR-6762-3p
hsa_circRNA_400874	-1.55874	-3.87212	-2.98658	0.00436058	0.0244037	-2.01446	not_sig	hsa_circRNA_400874	RAD52	NA	25242744	FALSE	ASCRP3005598	chr12	-	1036310	1042242	exonic	NM_134424	CGAGCCCTCAGAGGTCAACCAGAATCAAGATGTCTGGGACTGAGGAAGCAATTCTTGGAG	hsa-miR-6773-3p,hsa-miR-519d-5p,hsa-miR-1237-3p,hsa-miR-6880-3p,hsa-miR-7162-5p
hsa_circRNA_102387	-1.64197	-4.73958	-2.9863	0.00436393	0.0244037	-2.01506	down	hsa_circRNA_102387	ZNF236	hsa_circ_0004979	circBase	FALSE	ASCRP3009144	chr18	+	74561481	74563895	exonic	NM_007345	GCGCATATTATGCTACATGAAAAGGAAGAGATGGAGTTTTAACATTGAATGCGGAGAACA	hsa-miR-514a-5p,hsa-miR-411-5p,hsa-miR-573,hsa-miR-518c-5p,hsa-miR-23a-3p
hsa_circRNA_104913	-1.52865	-3.7225	-2.98628	0.00436422	0.0244037	-2.01512	not_sig	hsa_circRNA_104913	DENND1A	hsa_circ_0002544	circBase	FALSE	ASCRP3002246	chr9	-	126519981	126641300	exonic	NM_020946	AGGAGCGAAGAGCTGCTTCTGTATCTTAAGGCAGAATCCAGAGACCACATTTGAAGTATA	hsa-miR-485-5p,hsa-miR-376c-3p,hsa-miR-148a-5p,hsa-miR-646,hsa-miR-20b-3p
hsa_circRNA_100428	-1.59821	-4.50509	-2.98619	0.00436528	0.0244037	-2.01531	down	hsa_circRNA_100428	KDM5B	hsa_circ_0016028	circBase	FALSE	ASCRP3007380	chr1	-	202718072	202736188	exonic	NM_006618	GAAAGCTTTAAGAGAAACTGTCCGTAAATTGTGTTTGCAGAAGCCAAACCTGACCACAGA	hsa-miR-335-3p,hsa-miR-338-5p,hsa-miR-637,hsa-miR-515-5p,hsa-miR-215-3p
hsa_circRNA_084519	-1.64285	-5.25293	-2.98604	0.00436709	0.0244037	-2.01564	down	hsa_circRNA_084519	TCEA1	hsa_circ_0084519	circBase	FALSE	ASCRP3011832	chr8	-	54882951	54923052	exonic	NM_006756	TGACAACATTTGTTGTCTGTAATGAATGTGGAAATCGATGGAAGGCTGGAGCATTGGATT	hsa-miR-4659b-3p,hsa-miR-4659a-3p,hsa-miR-6830-3p,hsa-miR-3145-3p,hsa-miR-670-3p
hsa_circRNA_104987	-1.6594	-4.78556	-2.986	0.00436767	0.0244037	-2.01574	down	hsa_circRNA_104987	ACOT9	hsa_circ_0008619	circBase	FALSE	ASCRP3004753	chrX	-	23739997	23754133	exonic	NM_001033583	CATGGAAGTGAAGATGCAAATGTTCCAGGCTTTGTGCCTTGGGCAAAGGGCAGCTTACTC	hsa-miR-196b-5p,hsa-miR-26b-3p,hsa-miR-200a-5p,hsa-miR-891b,hsa-miR-484
hsa_circRNA_407095	-1.69645	-4.61541	-2.9856	0.00437246	0.0244037	-2.01661	down	hsa_circRNA_407095	TMEM55A	NA	25070500	FALSE	ASCRP3009350	chr8	-	92020970	92036594	exonic	ENST00000518869	GGAACTGAGGTTCAACACTCTGGCAAAATGCCCACACTGCAAAAAAATGTTTACTAACTG	hsa-miR-182-5p,hsa-miR-34a-5p,hsa-miR-4259,hsa-miR-22-5p,hsa-miR-4724-3p
hsa_circRNA_103996	-1.5531	-3.80827	-2.98532	0.00437581	0.0244037	-2.01722	not_sig	hsa_circRNA_103996	CLINT1	hsa_circ_0074806	circBase	FALSE	ASCRP3010483	chr5	-	157218710	157219003	exonic	NM_014666	GTTTGCCTATGTCAAGATCACAGTAACAGCAACAAGTGGGAATGGAGACTTTGGTGACTG	hsa-miR-376b-3p,hsa-miR-27a-5p,hsa-miR-656-5p,hsa-miR-584-5p,hsa-miR-410-5p
hsa_circRNA_053955	-1.57443	-4.77566	-2.9853	0.00437612	0.0244037	-2.01728	not_sig	hsa_circRNA_053955	CRIM1	hsa_circ_0053955	circBase	FALSE	ASCRP3007942	chr2	+	36623756	36726490	exonic	NM_016441	GACCTGTCAGTGCATAAACAATGAGAACTGGACTGATGACCAACTGCTTGGTTTTAAACC	hsa-miR-383-3p,hsa-miR-6757-3p,hsa-miR-143-5p,hsa-miR-1910-5p,hsa-miR-146b-5p
hsa_circRNA_101540	-1.58147	-5.04136	-2.98522	0.00437707	0.0244037	-2.01745	not_sig	hsa_circRNA_101540	ANXA2	hsa_circ_0035559	circBase	FALSE	ASCRP3007048	chr15	-	60653139	60656722	exonic	NM_004039	CTTCTGAGCTAAAAGCTTCCATGAAGGTGTGGATGAGGTCACCATTGTCAACATTTTGAC	hsa-miR-33b-5p,hsa-miR-488-5p,hsa-miR-338-5p,hsa-miR-605-3p,hsa-miR-612
hsa_circRNA_000412	-2.11869	-5.33783	-2.98516	0.00437777	0.0244037	-2.01758	down	hsa_circRNA_000412	XRCC6BP1	hsa_circ_0000412	circBase	FALSE	ASCRP3000997	chr12	+	58340777	58347472	exonic	NM_033276	ACAACACCACCAGTGCTGTTAACAAAGATAGACACTTTTCTTGCGAAGACTGTAATGGAA	hsa-miR-99b-3p,hsa-miR-5189-5p,hsa-miR-548o-3p,hsa-miR-4524a-5p,hsa-miR-3921
hsa_circRNA_406257	-1.57608	-3.87043	-2.98492	0.00438066	0.0244037	-2.0181	not_sig	hsa_circRNA_406257	GOLGA4	NA	25070500	FALSE	ASCRP3011811	chr3	+	37336469	37337710	exonic	NM_002078	TGAAGTCTTCACTAAAGAAGAGAATCCAGAAAGTGATGGAGAGCCAGTAGGAGCTCCAAA	hsa-miR-30d-3p,hsa-miR-30a-3p,hsa-miR-30e-3p,hsa-miR-543,hsa-miR-4682
hsa_circRNA_404572	-1.55646	-3.77029	-2.98473	0.00438299	0.0244037	-2.01852	not_sig	hsa_circRNA_404572	WARS2	NA	25070500	FALSE	ASCRP3011946	chr1	-	119558458	119576836	sense overlapping	NM_015836	TGATAAGAGAGAGGTTAGAGGTTGCAAATTCACATGGCTTCACGGAACAGGTCCACACAC	hsa-miR-3121-3p,hsa-miR-6795-5p,hsa-miR-6864-5p,hsa-miR-6873-5p,hsa-miR-6797-5p
hsa_circRNA_063257	-1.65181	-4.19726	-2.98452	0.0043855	0.0244037	-2.01897	down	hsa_circRNA_063257	EIF3L	hsa_circ_0063257	circBase	FALSE	ASCRP3009098	chr22	+	38247286	38274178	exonic	NM_016091	GCCTCAGAGGTTGACTTCTACATTGATAAGGAGATCCAAAGCAGGACCTTGCTTATGAAC	hsa-miR-4703-3p,hsa-miR-4270,hsa-miR-6780a-3p,hsa-miR-6754-5p,hsa-miR-1273g-5p
hsa_circRNA_100743	-1.68157	-6.03628	-2.98446	0.00438622	0.0244037	-2.01911	down	hsa_circRNA_100743	NUP98	hsa_circ_0000274	circBase	FALSE	ASCRP3010864	chr11	-	3752620	3774638	exonic	NM_005387	TAGCCAATGGAGCATTCATGCCCAAGTTTTGGCACAAATACCAGTGGGAATAGTATTTTT	hsa-miR-186-3p,hsa-miR-370-3p,hsa-miR-486-5p,hsa-miR-1271-3p,hsa-miR-889-5p
hsa_circRNA_001388	-1.56441	-3.62266	-2.9836	0.00439678	0.0244037	-2.02101	not_sig	hsa_circRNA_001388	WHSC1	hsa_circ_0001388	circBase	FALSE	ASCRP3003397	chr4	+	1902352	1952930	exonic	NM_133330	CAAAAAGTCTGAGCGAGGAGTGACTGCCAAAAAGGAGTATGTGTGCCAGTGTTCTAAGAA	hsa-miR-1236-3p,hsa-miR-4778-3p,hsa-miR-4268,hsa-miR-4671-5p,hsa-miR-6787-3p
hsa_circRNA_406939	-1.58194	-4.21767	-2.98351	0.0043978	0.0244037	-2.0212	not_sig	hsa_circRNA_406939	BMPER	NA	25070500	FALSE	ASCRP3005027	chr7	+	33976900	34014396	exonic	NM_133468	CCAGAAGGAAGCAAATGTACCAAGTGTTCCTGCACTAACAAGGAAGTGACATGTAAGAGA	hsa-miR-5088-3p,hsa-miR-6775-5p,hsa-miR-1208,hsa-miR-2277-3p,hsa-miR-6885-3p
hsa_circRNA_104178	-1.66983	-4.48081	-2.98344	0.00439865	0.0244037	-2.02135	down	hsa_circRNA_104178	REV3L	hsa_circ_0077659	circBase	FALSE	ASCRP3009270	chr6	-	111726672	111737675	exonic	NM_002912	GCTGTCAAGTTCCGAAAAGCAAGAAGGAAAAGTCAGAAGACATGTCTTCATCTACATGGC	hsa-miR-508-3p,hsa-miR-335-3p,hsa-miR-183-5p,hsa-miR-133a-5p,hsa-let-7i-5p
hsa_circRNA_405135	-1.55234	-2.28774	-2.98338	0.00439944	0.0244037	-2.02149	not_sig	hsa_circRNA_405135	LINC00571	NA	25070500	FALSE	ASCRP3001858	chr13	-	38624905	38647113	sense overlapping	NR_047500	AGAGAGTGAAGGGGTATGATGAGACCAAAAGACCAGGAGACAACTGCCAAAGGTTATTAT	hsa-miR-3145-3p,hsa-miR-3121-3p,hsa-miR-1277-5p,hsa-miR-548n,hsa-miR-4668-5p
hsa_circRNA_102382	-1.6817	-5.57136	-2.98312	0.0044026	0.0244037	-2.02206	down	hsa_circRNA_102382	TNFRSF11A	hsa_circ_0047880	circBase	FALSE	ASCRP3002937	chr18	+	60015400	60017170	exonic	NM_003839	ATGAAGAAGATAAATGCTTGCTGCATAAAGTTTGTGATACAGGTGGCTTTGCAGATCGCT	hsa-let-7f-5p,hsa-let-7a-5p,hsa-let-7g-5p,hsa-let-7d-5p,hsa-let-7c-5p
hsa_circRNA_102098	-1.55721	-6.08682	-2.98308	0.004403	0.0244037	-2.02213	not_sig	hsa_circRNA_102098	LRRC37A	hsa_circ_0044197	circBase	FALSE	ASCRP3012275	chr17	+	44382874	44383675	exonic	NM_014834	TGGAACATTTCAGGCCTGGCACGGAATGCAGTTTTTACATAAGTTAGATTTATCCTGCAA	hsa-miR-148b-5p,hsa-miR-203a-3p,hsa-miR-152-5p,hsa-miR-320c,hsa-miR-320a
hsa_circRNA_103076	1.42248	-6.01755	2.98284	0.004406	0.0244037	-2.02267	not_sig	hsa_circRNA_103076	CSE1L	hsa_circ_0060733	circBase	FALSE	ASCRP3009298	chr20	+	47682728	47683817	exonic	NM_001316	GCTTGTTCTGGATGCCTTTGCTTTGCCTTTGACTAATCTTTTTAAGGTTGAAGATGAACC	hsa-miR-330-3p,hsa-miR-155-5p,hsa-miR-330-5p,hsa-miR-146a-3p,hsa-miR-15a-3p
hsa_circRNA_063473	-1.71237	-6.01928	-2.98241	0.00441123	0.0244037	-2.02361	down	hsa_circRNA_063473	XPNPEP3	hsa_circ_0063473	circBase	FALSE	ASCRP3006015	chr22	+	41303590	41310328	exonic	NM_022098	CTATGTGAGTGACATCACACGTACGTGGCCAGTCAATGGCAGGCTTTCATAGAAACCATG	hsa-miR-4671-3p,hsa-miR-607,hsa-miR-29c-5p,hsa-miR-7-5p,hsa-miR-552-3p
hsa_circRNA_404987	-1.70343	-4.15474	-2.98235	0.00441192	0.0244037	-2.02374	down	hsa_circRNA_404987	ERGIC2	NA	25070500	FALSE	ASCRP3000110	chr12	-	29492783	29494151	sense overlapping	NM_016570	AAACAAAATTCCAGGTTCCTTTTGAGGATGGCCACACAGACAACCACTTACCTCTTTTAG	hsa-miR-33a-3p,hsa-miR-4307,hsa-miR-29a-5p,hsa-miR-548aq-5p,hsa-miR-548y
hsa_circRNA_401711	-1.52945	-5.49862	-2.98202	0.00441596	0.0244037	-2.02446	not_sig	hsa_circRNA_401711	CNTROB	NA	25242744	FALSE	ASCRP3006050	chr17	+	7847793	7851040	exonic	NM_053051	CTCAAGAATTTTTTGCACCAGACTGGCCCGGGAGCAAGCGCGAGTGTGCGAACTGCAGAG	hsa-miR-5008-5p,hsa-miR-4459,hsa-miR-3135b,hsa-miR-5001-5p,hsa-miR-6813-5p
hsa_circRNA_100774	-1.66509	-5.02375	-2.98175	0.00441922	0.0244037	-2.02505	down	hsa_circRNA_100774	METTL15	hsa_circ_0008239	circBase	FALSE	ASCRP3002864	chr11	+	28311752	28318478	exonic	NM_152636	ATCGTTGCAGTAAACAAATCCGAGCTATGCTGGGCCAGTTCAGCCAGGCAGAAGCCTTAT	hsa-miR-1271-3p,hsa-miR-550a-5p,hsa-miR-550a-3-5p,hsa-miR-567,hsa-miR-647
hsa_circRNA_103919	-1.53749	-4.2013	-2.98146	0.00442286	0.0244037	-2.0257	not_sig	hsa_circRNA_103919	CAST	hsa_circ_0007003	circBase	FALSE	ASCRP3001859	chr5	+	96058342	96066564	exonic	NM_173060	AGAGAGTGTTGCTGGTATCACTGCAATATCTGGCAAGCCGGGTGACAAGGTGTCAGCTTC	hsa-miR-152-5p,hsa-miR-29b-2-5p,hsa-miR-634,hsa-miR-578,hsa-miR-29a-5p
hsa_circRNA_104673	-1.68566	-5.55882	-2.98121	0.00442588	0.0244037	-2.02624	down	hsa_circRNA_104673	DCAF13	hsa_circ_0004610	circBase	FALSE	ASCRP3002920	chr8	+	104442839	104448018	exonic	NM_015420	ATCTTTCCTGTAGACAAAAGTCGAAGCAGACATTTCTCTTGGGAAGTTGTGCATCTGACA	hsa-miR-101-3p,hsa-miR-23a-5p,hsa-miR-143-5p,hsa-miR-487b-3p,hsa-miR-148a-3p
hsa_circRNA_100161	-1.571	-4.16171	-2.98119	0.00442619	0.0244037	-2.0263	not_sig	hsa_circRNA_100161	ZMYM4	hsa_circ_0002043	circBase	FALSE	ASCRP3001468	chr1	+	35846859	35847359	exonic	NM_005095	ACGGCATACAAGCAGAGACATTTTAAATCCAAAGGATGTGATCAGTGCCCAGTTTGAAAA	hsa-miR-30e-3p,hsa-miR-30a-3p,hsa-miR-30d-3p,hsa-miR-194-5p,hsa-miR-548c-3p
hsa_circRNA_006861	-1.61371	-4.15272	-2.98114	0.00442674	0.0244037	-2.0264	down	hsa_circRNA_006861	PHF3	hsa_circ_0006861	circBase	FALSE	ASCRP3000333	chr6	+	64356431	64390062	exonic	NM_001290259	AAATTCAGTGAGATCTCCAAGAAAATCACCTCGTTTAATGGCACAAGGGCTGAAAGACAC	hsa-miR-22-5p,hsa-miR-3171,hsa-miR-4659b-3p,hsa-miR-4659a-3p,hsa-miR-5696
hsa_circRNA_103294	-1.60465	-4.32179	-2.98112	0.004427	0.0244037	-2.02644	down	hsa_circRNA_103294	TMEM40	hsa_circ_0064373	circBase	FALSE	ASCRP3001480	chr3	-	12783952	12790291	exonic	NM_018306	ACGTTTTGAAGGATGAGCTTCAACTCTATGGAGATGGAGAGACAGATTTCCACAAGCAAG	hsa-miR-765,hsa-miR-484,hsa-miR-766-5p,hsa-miR-424-3p,hsa-miR-335-3p
hsa_circRNA_104514	-1.5761	-4.18542	-2.9808	0.00443093	0.0244037	-2.02715	not_sig	hsa_circRNA_104514	BRAF	hsa_circ_0007178	circBase	FALSE	ASCRP3008189	chr7	-	140476711	140508795	exonic	NM_004333	GAGATGATCAAACTTATAGATATTGCACGACAGACTGCACAGGGCATGGAGTACCTGCAA	hsa-miR-620,hsa-miR-640,hsa-miR-329-5p,hsa-miR-578,hsa-miR-93-3p
hsa_circRNA_400915	-1.84007	-4.86062	-2.9806	0.00443332	0.0244037	-2.02757	down	hsa_circRNA_400915	ITPR2	NA	25242744	FALSE	ASCRP3012129	chr12	-	26848538	26869175	exonic	NM_002223	TGCCCAAAATGAAGGAAAAAATGTGATTGTTGTAGGAGATAAAGTTGTTTTGATGCCTGT	hsa-miR-3194-3p,hsa-miR-7157-5p,hsa-miR-4684-3p,hsa-miR-7154-5p,hsa-miR-6796-3p
hsa_circRNA_407048	-1.68565	-2.9482	-2.9805	0.00443454	0.0244037	-2.02779	down	hsa_circRNA_407048	ADAM28	NA	25070500	FALSE	ASCRP3002537	chr8	+	24131569	24157590	sense overlapping	NM_014265	ATAAAAGAGAGGCCAAAGAGCCAGAGCAACAGATCCCAGTAAAGAACCCAACTAACAAAG	hsa-miR-1277-5p,hsa-miR-3916,hsa-miR-3662,hsa-miR-153-5p,hsa-miR-297
hsa_circRNA_000884	-1.50809	-4.03713	-2.98034	0.00443659	0.0244037	-2.02816	not_sig	hsa_circRNA_000884	INSR	hsa_circ_0000884	circBase	FALSE	ASCRP3005693	chr19	-	7115937	7116204	sense overlapping	NM_000208	CGGGAAGGGGAGGGACATTTCATTTGGAGTGATTATGAATCTTTTCAAGACCAAACCAAG	hsa-miR-4758-3p,hsa-miR-19a-3p,hsa-miR-874-5p,hsa-miR-616-5p,hsa-miR-3975
hsa_circRNA_082865	-1.58637	-2.48521	-2.98018	0.0044385	0.0244037	-2.0285	down	hsa_circRNA_082865	ZNF783	hsa_circ_0082865	circBase	FALSE	ASCRP3005025	chr7	+	148963425	148975618	exonic	NM_001195220	CCAGAAGCAGGACCCCGAGACAGACAAGCACACAGAGGACCAGAGTCCTTCGACACCCTT	hsa-miR-5088-3p,hsa-miR-766-3p,hsa-miR-762,hsa-miR-5584-3p,hsa-miR-5787
hsa_circRNA_104244	-1.54067	-4.84216	-2.98016	0.00443871	0.0244037	-2.02854	not_sig	hsa_circRNA_104244	ARID1B	hsa_circ_0006305	circBase	FALSE	ASCRP3010589	chr6	+	157431605	157454341	exonic	NM_017519	TAACTCAAGTGGGACTTACGGTCCACAGATGAGCCAGTATGGACCACAAGGTAGTCAGAT	hsa-miR-892b,hsa-miR-149-5p,hsa-miR-130b-5p,hsa-miR-1271-3p,hsa-miR-432-3p
hsa_circRNA_005286	-1.67663	-4.12602	-2.97989	0.00444214	0.0244037	-2.02915	down	hsa_circRNA_005286	ETV5	hsa_circ_0005286	circBase	FALSE	ASCRP3004210	chr3	-	185797605	185798964	exonic	NM_004454	CAGATGCCAAAGATGATGCCTGAAAACCAGTATCCATCAGAACAGAGTGGTGCTTCATGC	hsa-miR-4763-3p,hsa-miR-1909-3p,hsa-miR-6756-5p,hsa-miR-4651,hsa-miR-1205
hsa_circRNA_405981	-1.5253	-4.0541	-2.97981	0.00444303	0.0244037	-2.02931	not_sig	hsa_circRNA_405981	AC008063.2	NA	25070500	FALSE	ASCRP3006622	chr2	+	162929921	162930093	exonic	ENST00000418335	CTGCTCCAGAGGCAGCAGGATTTGCAGCAGAACCACGGGCACGGTGATGATGGTGACAAG	hsa-miR-5589-5p,hsa-miR-4686,hsa-miR-6081,hsa-miR-6741-5p,hsa-miR-191-3p
hsa_circRNA_000787	-1.62264	-3.95129	-2.97969	0.00444452	0.0244037	-2.02957	down	hsa_circRNA_000787	TRIM25	hsa_circ_0000787	circBase	FALSE	ASCRP3005181	chr17	-	54978779	54981849	exonic	NM_005082	CCCAGTTCAGATGACTGCAAACAGAAAGGTGGAGCAGCTACAACAAGAATACACGGAAAT	hsa-miR-7107-3p,hsa-miR-4778-3p,hsa-miR-4279,hsa-miR-323a-5p,hsa-miR-877-3p
hsa_circRNA_406175	-1.56417	-4.37427	-2.97967	0.00444473	0.0244037	-2.02961	not_sig	hsa_circRNA_406175	TTC28	NA	25070500	FALSE	ASCRP3009387	chr22	-	28943661	28946139	intronic	ENST00000397906	GGAATGCGACCGTATTACAGGACGTAGTGAGGAGTACCTCTTTGAAAATGGCAAATGTTA	hsa-miR-660-3p,hsa-miR-5696,hsa-miR-4716-5p,hsa-miR-4760-3p,hsa-miR-29b-1-5p
hsa_circRNA_405292	-1.52071	-2.98364	-2.97954	0.00444641	0.0244037	-2.02991	not_sig	hsa_circRNA_405292	MARK3	NA	25070500	FALSE	ASCRP3004944	chr14	+	103964838	103966537	exonic	NM_001128918	CCAACTGAATATGAGAGGAACGGGAGATATGAGGGCTCAAGAAACATGTCATTCAGGTTT	hsa-miR-6818-3p,hsa-miR-6074,hsa-miR-4326,hsa-miR-7111-3p,hsa-miR-30e-3p
hsa_circRNA_104321	-1.59626	-5.09201	-2.97919	0.00445072	0.0244037	-2.03068	down	hsa_circRNA_104321	SNX13	hsa_circ_0005519	circBase	FALSE	ASCRP3011248	chr7	-	17908029	17915413	exonic	NM_015132	TCAGTATGTCATATGGATGGTCAAAAGAAATAGACTGGCAACCTTATTTTACTACACGCA	hsa-miR-130b-5p,hsa-let-7a-5p,hsa-let-7f-5p,hsa-let-7g-5p,hsa-miR-605-5p
hsa_circRNA_103327	-1.54129	-4.07144	-2.97917	0.00445096	0.0244037	-2.03072	not_sig	hsa_circRNA_103327	LRRFIP2	hsa_circ_0064832	circBase	FALSE	ASCRP3008443	chr3	-	37162982	37163182	exonic	NM_006309	GAGTTGAGGATGCATTGTCCATTCGAAGTGTTGGCAGTCACAGGGAAGATTCGGAAAGGG	hsa-miR-488-5p,hsa-miR-134-5p,hsa-miR-148b-3p,hsa-miR-586,hsa-miR-612
hsa_circRNA_101829	-1.67534	-3.78883	-2.979	0.00445299	0.0244037	-2.03108	down	hsa_circRNA_101829	CTCF	hsa_circ_0039844	circBase	FALSE	ASCRP3004830	chr16	+	67644726	67650781	exonic	NM_006565	CATTCAAGTGTTCCATGTGCGATTACGCCAGTGTAGAAGCAGGGGAAATGGAAGGTGATG	hsa-miR-135b-5p,hsa-miR-26b-3p,hsa-miR-644a,hsa-miR-135a-5p,hsa-miR-29b-2-5p
hsa_circRNA_001590	-1.67951	-5.07768	-2.97886	0.00445473	0.0244037	-2.03139	down	hsa_circRNA_001590	BTN2A2	hsa_circ_0001590	circBase	FALSE	ASCRP3002236	chr6	+	26385242	26388522	exonic	NM_006995	AGGAGAAGGAAACTGTCATTTTTATTCCAGCCCAGTTTACTGTCGTGGGGCCAGCTAATC	hsa-miR-4691-5p,hsa-miR-6813-5p,hsa-miR-3184-5p,hsa-miR-4713-5p,hsa-miR-2278
hsa_circRNA_001635	-1.56437	-4.13533	-2.97882	0.00445524	0.0244037	-2.03148	not_sig	hsa_circRNA_001635	SEC63	hsa_circ_0001635	circBase	FALSE	ASCRP3000234	chr6	-	108243000	108250718	exonic	NM_007214	AAAGGAGGTGATGAGGTTATGTTCATGAGGATAGCAAAAGCTTATGCTGCAGCAAATTCG	hsa-miR-630,hsa-miR-545-3p,hsa-miR-2052,hsa-miR-3145-3p,hsa-miR-541-5p
hsa_circRNA_002180	-1.63024	-4.50134	-2.97839	0.00446052	0.0244037	-2.03242	down	hsa_circRNA_002180	PITPNB	hsa_circ_0002180	circBase	FALSE	ASCRP3011047	chr22	-	28269725	28293880	exonic	NM_012399	TATTCCAGTCAGTCAAGACCAAGAGAGGCCCTTTGGGACCCAACTGGAAGCAAAGTGCCT	hsa-miR-5087,hsa-miR-29b-1-5p,hsa-miR-576-5p,hsa-miR-6744-3p,hsa-miR-186-3p
hsa_circRNA_104140	-1.81139	-6.59002	-2.97837	0.00446084	0.0244037	-2.03248	down	hsa_circRNA_104140	SENP6	hsa_circ_0077096	circBase	FALSE	ASCRP3009412	chr6	+	76412360	76421132	exonic	NM_015571	GGACAGTGGCATTTAAAGCCTACTATCTGTAAACATGCACACTGGTTTTTGGCTGTTGTT	hsa-miR-582-5p,hsa-miR-153-5p,hsa-miR-15a-3p,hsa-miR-376a-5p,hsa-miR-376a-2-5p
hsa_circRNA_103538	-1.85273	-5.72634	-2.9783	0.00446167	0.0244037	-2.03263	down	hsa_circRNA_103538	MAP3K13	hsa_circ_0068390	circBase	FALSE	ASCRP3005364	chr3	+	185183534	185184751	exonic	NM_004721	CCTCACAAATCTGGGATGCAGACCAAACGGCATGCGCTGGATATTCGTGAACACTATGAG	hsa-miR-335-3p,hsa-miR-568,hsa-miR-483-3p,hsa-miR-556-5p,hsa-miR-590-3p
hsa_circRNA_104696	-1.62652	-4.12869	-2.97815	0.00446352	0.0244037	-2.03296	down	hsa_circRNA_104696	TRAPPC9	hsa_circ_0085704	circBase	FALSE	ASCRP3006951	chr8	-	141407718	141436740	exonic	NM_031466	CTTCAGAATGCAGTTTACATTAACCTTCGACAGGGGCACAGGAAGTTCTCATTGATCCAG	hsa-miR-34b-5p,hsa-miR-20a-3p,hsa-miR-217,hsa-miR-449c-5p,hsa-miR-770-5p
hsa_circRNA_092393	-1.60482	-4.72099	-2.97813	0.0044638	0.0244037	-2.03301	down	hsa_circRNA_092393	FGD4	hsa_circ_0000390	circBase	FALSE	ASCRP3002012	chr12	+	32760890	32764217	exonic	NM_139241	AGCACAAGAACGCTACCTTTTCTTAAAACAGAAAATCTGTGGGAGCTTAACTTTGCAGCA	hsa-miR-6740-3p,hsa-miR-367-3p,hsa-miR-3607-5p,hsa-miR-578,hsa-miR-136-5p
hsa_circRNA_100901	-1.652	-5.2858	-2.97797	0.00446577	0.0244037	-2.03335	down	hsa_circRNA_100901	INTS4	hsa_circ_0023746	circBase	FALSE	ASCRP3010360	chr11	-	77666987	77672184	exonic	NM_033547	GTTCAGGCAGCAAAACTGTTGCATCTGACAGATACGTCTCATGGTGTAAGAAATAAGTGC	hsa-miR-509-5p,hsa-miR-181b-3p,hsa-miR-181b-2-3p,hsa-miR-544a,hsa-miR-519d-5p
hsa_circRNA_103962	-1.66737	-4.37376	-2.97773	0.00446873	0.0244037	-2.03388	down	hsa_circRNA_103962	MATR3	hsa_circ_0008595	circBase	FALSE	ASCRP3006853	chr5	+	138614015	138615747	exonic	uc003lds.3	CTGTTCTAGAGCAGGGATCAGCAAACTTGCTGTAAAGAGCCAGGATGACTTGAAAGTAGG	hsa-miR-148b-3p,hsa-miR-152-3p,hsa-miR-148a-3p,hsa-miR-448,hsa-miR-1301-5p
hsa_circRNA_040825	-1.63221	-5.2756	-2.97764	0.00446982	0.0244037	-2.03407	down	hsa_circRNA_040825	BANP	hsa_circ_0040825	circBase	FALSE	ASCRP3010157	chr16	+	88061088	88105818	exonic	NM_017869	GTGAGTGACCACACGGCCGGGGCACAGGTCACCTTTTCTATAAATTTGGCATCACAGAAT	hsa-miR-6804-3p,hsa-miR-6765-3p,hsa-miR-500a-3p,hsa-miR-760,hsa-miR-3648
hsa_circRNA_001521	-1.65844	-4.92799	-2.97762	0.00447002	0.0244037	-2.03411	down	hsa_circRNA_001521	SNX2	hsa_circ_0001521	circBase	FALSE	ASCRP3011274	chr5	+	122137563	122144050	exonic	NM_003100	TCATCCACTGAGTTTGTAGAAAAACGGAGAGCAGCTCTTGAAAGATTGAAGAAGAAGCAA	hsa-miR-627-3p,hsa-miR-5187-3p,hsa-miR-487a-5p,hsa-miR-3681-5p,hsa-miR-4724-5p
hsa_circRNA_405718	-1.67261	-4.83898	-2.9775	0.00447152	0.0244037	-2.03438	down	hsa_circRNA_405718	UHRF1	NA	25070500	FALSE	ASCRP3007902	chr19	+	4947116	4951008	exonic	NM_013282	GACCATGCAGGACCATGGGAATTTTTTCACATACACGGGTAGTGGTGGTCGAGATCTTTC	hsa-miR-5088-3p,hsa-miR-4640-5p,hsa-miR-3127-3p,hsa-miR-1248,hsa-miR-6776-3p
hsa_circRNA_102942	-1.62638	-4.85207	-2.97743	0.0044724	0.0244037	-2.03453	down	hsa_circRNA_102942	ARMC9	hsa_circ_0058651	circBase	FALSE	ASCRP3003849	chr2	+	232099936	232100094	exonic	NM_025139	CACAGCAGAGCTGGTGGATTCTCTAGAGGCCACAGTCAGCGGCAAGATGAAATCTTGCAG	hsa-miR-181b-2-3p,hsa-miR-517-5p,hsa-miR-508-3p,hsa-miR-181b-3p,hsa-miR-520g-5p
hsa_circRNA_101312	-1.61266	-3.74798	-2.97729	0.00447411	0.0244037	-2.03483	down	hsa_circRNA_101312	TEP1	hsa_circ_0031113	circBase	FALSE	ASCRP3008388	chr14	-	20863608	20864108	exonic	NM_007110	GAGTACACAAGGCCAGAAGTCGGTGATCCACAGTCGGCAGTTTCCATTCAGATTTCTTAA	hsa-miR-767-3p,hsa-miR-219a-1-3p,hsa-miR-410-3p,hsa-miR-485-3p,hsa-miR-558
hsa_circRNA_405735	-1.52583	-3.6237	-2.97722	0.00447493	0.0244037	-2.03498	not_sig	hsa_circRNA_405735	RNASEH2A	NA	25070500	FALSE	ASCRP3012784	chr19	+	12923896	12924379	sense overlapping	NM_006397	TTAAGGAGAACCACACGTAGGGGATGTACTTTTGGGACAGAAGCAAGATCCCAAGACAAA	hsa-miR-4665-5p,hsa-miR-4667-3p,hsa-miR-4728-3p,hsa-miR-6778-5p,hsa-miR-1233-5p
hsa_circRNA_404581	-1.65546	-6.23116	-2.97712	0.0044762	0.0244037	-2.0352	down	hsa_circRNA_404581	GABPB2	NA	25070500	FALSE	ASCRP3004888	chr1	+	151060665	151079698	exonic	NM_144618	CATTTATTGTAACTGTGCAAGATGGACAGCAAGATGTCTTTGGTGGACTTGGGAAAGAGG	hsa-miR-6839-5p,hsa-miR-8057,hsa-miR-544b,hsa-miR-6878-3p,hsa-miR-548s
hsa_circRNA_405028	-1.62445	-4.1738	-2.97664	0.00448217	0.0244037	-2.03626	down	hsa_circRNA_405028	TRHDE	NA	25070500	FALSE	ASCRP3001144	chr12	+	72955944	73015531	exonic	NM_013381	ACAGGCATCAACACTTATTTCAGATTGGATTTCCAGCAACAGGAACAGGATTATTTAACC	hsa-miR-520a-5p,hsa-miR-6504-5p,hsa-miR-22-5p,hsa-miR-525-5p,hsa-miR-520f-3p
hsa_circRNA_001419	-1.75586	-5.16812	-2.9766	0.00448269	0.0244037	-2.03635	down	hsa_circRNA_001419	RASGEF1B	hsa_circ_0001419	circBase	FALSE	ASCRP3012289	chr4	-	82353452	82369435	exonic	NM_001300735	TGGAAGTCTTTAAGACATACAGAAAGAATGTCCAGCAAATGATGCAGTGTCTGATCCGCA	hsa-miR-6837-3p,hsa-miR-561-5p,hsa-miR-6500-3p,hsa-miR-3136-3p,hsa-miR-873-3p
hsa_circRNA_000390	-1.61833	-4.88885	-2.97659	0.0044828	0.0244037	-2.03637	down	hsa_circRNA_000390	PDS5A	hsa_circ_0001404	circBase	FALSE	ASCRP3012325	chr4	-	39839097	39839828	sense overlapping	NM_001100399	TGGAGAAAACAGTCACGAAATGTCAATAGGAAATTAATTCTGATCAGGCTACCCAGGGCA	hsa-miR-153-5p,hsa-miR-138-5p,hsa-miR-134-5p,hsa-miR-1301-3p,hsa-miR-373-3p
hsa_circRNA_101488	-1.63362	-4.38531	-2.97649	0.00448397	0.0244037	-2.03658	down	hsa_circRNA_101488	MGA	hsa_circ_0000591	circBase	FALSE	ASCRP3011794	chr15	+	41961025	41962156	exonic	NM_001080541	TGAAGCAAGAGATTTCTGAATGGATGGGAAGGCCATTGTGACTATGTGGTGATTACAGTT	hsa-miR-130b-3p,hsa-miR-182-5p,hsa-miR-205-3p,hsa-miR-492,hsa-miR-222-5p
hsa_circRNA_072954	-1.6081	-2.78424	-2.97648	0.0044842	0.0244037	-2.03662	down	hsa_circRNA_072954	FCHO2	hsa_circ_0072954	circBase	FALSE	ASCRP3009366	chr5	+	72285253	72286691	exonic	NM_138782	GGAAGGAGCTACACAAAGAGAAATAGAAAAGAGCTACCATAGAGGAGGCATACTCCAGGT	hsa-miR-4778-3p,hsa-miR-4659a-3p,hsa-miR-4659b-3p,hsa-miR-4677-5p,hsa-miR-146a-3p
hsa_circRNA_406414	-1.68335	-5.24327	-2.97634	0.00448587	0.0244037	-2.03691	down	hsa_circRNA_406414	LPP	NA	25070500	FALSE	ASCRP3012995	chr3	+	188052901	188059507	intronic	ENST00000312675	TTCCAGGAGCCAGCTATCTGAGAGCTTAAAAGAAACCTTTCAATTTGAACGTGTCCAGTA	hsa-miR-3662,hsa-miR-548y,hsa-miR-6873-5p,hsa-miR-298,hsa-miR-548h-5p
hsa_circRNA_092541	-1.65132	-3.34853	-2.97632	0.00448608	0.0244037	-2.03695	down	hsa_circRNA_092541	OCIAD1	hsa_circ_0001409	circBase	FALSE	ASCRP3004434	chr4	+	48835417	48859382	exonic	NM_017830	CAGTCAGGCCTATGCATGAAAGAGTGCCAAAAAAAGAAGACATAGGGCCTGATTACATTC	hsa-miR-3145-3p,hsa-miR-335-3p,hsa-miR-4517,hsa-miR-6513-5p,hsa-miR-6740-5p
hsa_circRNA_001058	-1.53805	-4.21645	-2.97612	0.00448863	0.0244037	-2.0374	not_sig	hsa_circRNA_001058	PSMC6	hsa_circ_0000538	circBase	FALSE	ASCRP3005816	chr14	+	53174429	53174754	intronic	ENST00000445930	CTAAGTGTCAGGGTACGGCCGCGGAGCTTAAGAGAGAAGTGTTCCAGTTGTCATAATAAC	hsa-miR-380-3p,hsa-miR-505-3p,hsa-miR-510-5p,hsa-miR-301a-5p,hsa-miR-136-5p
hsa_circRNA_001483	-1.53816	-4.86096	-2.97596	0.00449057	0.0244037	-2.03775	not_sig	hsa_circRNA_001483	DHX29	hsa_circ_0001483	circBase	FALSE	ASCRP3001187	chr5	-	54562965	54568003	exonic	NM_019030	ACATCACTGTTAACCCTAGAGATTGTTTTAGCAACCAATATTGCAGAGACGGGTATCACT	hsa-miR-33a-5p,hsa-miR-33b-5p,hsa-miR-320b,hsa-miR-320a,hsa-miR-22-5p
hsa_circRNA_406402	-1.65202	-3.60155	-2.97587	0.0044917	0.0244037	-2.03794	down	hsa_circRNA_406402	MCF2L2	NA	25070500	FALSE	ASCRP3000663	chr3	-	183006907	183013265	exonic	NM_015078	AAGGAAGATGATGAGACTAAATTTGAAGTCAAGGCCAAAGCCCAGAAAGTTTTGCAGAGG	hsa-miR-4638-3p,hsa-miR-1265,hsa-miR-4474-5p,hsa-miR-6847-5p,hsa-miR-510-5p
hsa_circRNA_405166	-1.67645	-4.60978	-2.97585	0.00449196	0.0244037	-2.03799	down	hsa_circRNA_405166	DZIP1	NA	25070500	FALSE	ASCRP3011682	chr13	-	96234208	96234567	sense overlapping	NM_014934	TCTTCAGAAAGGACTTCAAGAAAATGAATCAAGCACATTAAAAAGCAGCTTAGTAACTGT	hsa-miR-200b-3p,hsa-miR-429,hsa-miR-200c-3p,hsa-miR-6128,hsa-miR-27a-3p
hsa_circRNA_006841	-1.66442	-5.69946	-2.97583	0.00449222	0.0244037	-2.03804	down	hsa_circRNA_006841	HLCS	hsa_circ_0006841	circBase	FALSE	ASCRP3008983	chr21	-	38126480	38139586	sense overlapping	NM_000411	GCATCTGGAAATCTAATTTAGAGTTGCTGATGTTTCAGACACCGCAGGAAATGGGCTTAA	hsa-miR-1273h-5p,hsa-miR-30b-3p,hsa-miR-3192-5p,hsa-miR-5787,hsa-miR-4656
hsa_circRNA_103254	-1.59229	-4.26816	-2.97576	0.00449311	0.0244037	-2.03819	down	hsa_circRNA_103254	ATXN10	hsa_circ_0001247	circBase	FALSE	ASCRP3001253	chr22	+	46125304	46136418	exonic	NM_013236	ACCAAGACAAGAGTTACACTGTTAGACCTTATGATAGCCAAGATAACGAGTGATGAGCCA	hsa-miR-660-5p,hsa-miR-18b-5p,hsa-miR-640,hsa-miR-588,hsa-miR-519e-3p
hsa_circRNA_401608	-1.59645	-3.51541	-2.9756	0.00449502	0.0244037	-2.03853	down	hsa_circRNA_401608	CCDC102A	NA	25242744	FALSE	ASCRP3008514	chr16	-	57554979	57560039	exonic	NM_033212	GATCAAGTATGAGGAGCTGAGCAAGACCAAGCAGGAGATGCTCAAGCAGGAACTGGAGCT	hsa-miR-4268,hsa-miR-6770-3p,hsa-miR-6720-5p,hsa-miR-7974,hsa-miR-6504-5p
hsa_circRNA_000016	-1.52142	-3.84216	-2.97557	0.0044955	0.0244037	-2.03861	not_sig	hsa_circRNA_000016	DFFA	hsa_circ_0000016	circBase	FALSE	ASCRP3006523	chr1	-	10523044	10523209	sense overlapping	NM_004401	CTGAGCTACAGAGGAGGACATGCCCTGGGATGTAGTAGTATCATGCAGAGAGACCTCCTC	hsa-miR-6854-5p,hsa-miR-504-5p,hsa-miR-4761-3p,hsa-miR-4253,hsa-miR-4276
hsa_circRNA_001478	-1.66708	-5.81242	-2.97541	0.00449743	0.0244037	-2.03895	down	hsa_circRNA_001478	PRKAA1	hsa_circ_0001478	circBase	FALSE	ASCRP3001598	chr5	-	40764615	40777688	exonic	NM_006251	ACTGGATTTCCGTAGTATTGATGTTGGCAAACATGAATTGACTGGGCATAAAGTAGCTGT	hsa-miR-876-5p,hsa-miR-3682-5p,hsa-miR-541-5p,hsa-miR-1-5p,hsa-miR-107
hsa_circRNA_003627	-1.52264	-4.41145	-2.97534	0.00449827	0.0244037	-2.0391	not_sig	hsa_circRNA_003627	RPA1	hsa_circ_0003627	circBase	FALSE	ASCRP3000686	chr17	+	1778954	1787238	exonic	NM_002945	AAGGCGACAAGGTTCTACTGTTTCTAAGGCTTATGGTGCTTCAAAGACATTTGGAAAAGC	hsa-miR-197-3p,hsa-miR-1255b-2-3p,hsa-miR-329-5p,hsa-miR-4529-3p,hsa-miR-4675
hsa_circRNA_100545	-1.52885	-3.30852	-2.9753	0.00449879	0.0244037	-2.0392	not_sig	hsa_circRNA_100545	SFMBT2	hsa_circ_0017647	circBase	FALSE	ASCRP3005303	chr10	-	7409610	7412337	exonic	NM_001018039	CCGCCGGACGAAGAAGGCTCAAGCTTGGAGGAAACTGGCTTTAACTGGGGAGAATATTTG	hsa-miR-629-3p,hsa-miR-298,hsa-miR-424-5p,hsa-miR-497-5p,hsa-miR-15b-5p
hsa_circRNA_404658	-1.61193	-5.14067	-2.97504	0.00450207	0.0244037	-2.03977	down	hsa_circRNA_404658	IARS2	NA	25070500	FALSE	ASCRP3005847	chr1	+	220310150	220312481	exonic	NM_018060	CTACACTTACTGCAGGATTTGGCAAACAAGGACAGTGATTGTTCATGGATTTACCCTTGG	hsa-miR-103a-3p,hsa-miR-107,hsa-miR-3913-3p,hsa-miR-627-3p,hsa-miR-34a-3p
hsa_circRNA_001062	-1.53145	-3.23331	-2.97487	0.00450418	0.0244037	-2.04014	not_sig	hsa_circRNA_001062	ZC3H6	hsa_circ_0001062	circBase	FALSE	ASCRP3000467	chr2	+	113057425	113057606	exonic	NM_198581	AACGTGAGAAACATAAGAGAAGATGGCGAATTAGAAGATGGTGAAATAGACGATGCAGGA	hsa-miR-4307,hsa-miR-4753-3p,hsa-miR-6809-3p,hsa-miR-6873-3p,hsa-miR-607
hsa_circRNA_102284	-1.56113	-3.7496	-2.97473	0.0045059	0.0244037	-2.04045	not_sig	hsa_circRNA_102284	USP14	hsa_circ_0046660	circBase	FALSE	ASCRP3006040	chr18	+	178932	180339	exonic	NM_005151	CTCAAAGATGCCCTTAAAAGGGAATGACTCTACTAATGATGGGGTCAGCAGATGCTCTTC	hsa-miR-22-5p,hsa-miR-215-3p,hsa-miR-379-3p,hsa-miR-411-3p,hsa-miR-764
hsa_circRNA_404027	-1.60872	-4.27518	-2.9747	0.00450628	0.0244037	-2.04051	down	hsa_circRNA_404027	HOOK3	NA	25242744	FALSE	ASCRP3003572	chr8	+	42798455	42823357	exonic	NM_032410	CAACGCAGCGCGAAGTCAACTTGAAACCTACAAGAGACAGATTTTAGGACAGCAAATTAA	hsa-miR-4659a-3p,hsa-miR-4778-3p,hsa-miR-6875-3p,hsa-miR-4659b-3p,hsa-miR-1248
hsa_circRNA_035152	-1.6253	-4.70944	-2.97459	0.00450763	0.0244037	-2.04075	down	hsa_circRNA_035152	FBN1	hsa_circ_0035152	circBase	FALSE	ASCRP3000681	chr15	-	48766451	48786451	exonic	NM_000138	AAGGATACACAGGTGATGGCTTCACTTGTACAGATCCCATATGTGGTAAAGGGTACTCAA	hsa-miR-181b-5p,hsa-miR-181d-5p,hsa-miR-181a-5p,hsa-miR-181c-5p,hsa-miR-6841-3p
hsa_circRNA_406259	-1.65399	-3.52316	-2.97457	0.00450786	0.0244037	-2.04079	down	hsa_circRNA_406259	C3orf35	NA	25070500	FALSE	ASCRP3000285	chr3	+	37440967	37458215	exonic	NM_178339	AAATATCTTTTGGAGCTGCTGGATCAAGTATCACTTGAAGGGGAGAAAGGGATGAGGATG	hsa-miR-1265,hsa-miR-4726-3p,hsa-miR-6772-5p,hsa-miR-5001-3p,hsa-miR-6750-5p
hsa_circRNA_404743	-1.56114	-3.61615	-2.97433	0.00451086	0.0244037	-2.04132	not_sig	hsa_circRNA_404743	CCDC7	NA	25070500	FALSE	ASCRP3001702	chr10	+	33093942	33113532	exonic	NM_024688	AGAAAGAGTTACCCTGAGACTGATATAGAAAGCTTGAGAGGTGCTTTGGGAAGACGCTTA	hsa-miR-4452,hsa-miR-187-3p,hsa-miR-6754-5p,hsa-miR-4760-3p,hsa-miR-7113-5p
hsa_circRNA_008134	-1.70469	-4.20681	-2.97429	0.00451137	0.0244037	-2.04141	down	hsa_circRNA_008134	PDSS1	hsa_circ_0008134	circBase	FALSE	ASCRP3000371	chr10	+	26994214	27009288	exonic	NM_014317	AACACACAGTTAATAAGATCTGGGGTGAAAAGAAGGTTTCATCACACAACCCCAGACAGT	hsa-miR-892a,hsa-miR-7161-3p,hsa-miR-488-3p,hsa-miR-5580-5p,hsa-miR-8074
hsa_circRNA_103191	-1.63943	-3.53692	-2.97407	0.00451416	0.0244037	-2.0419	down	hsa_circRNA_103191	PITPNB	hsa_circ_0003056	circBase	FALSE	ASCRP3003066	chr22	-	28306951	28310335	exonic	NM_012399	ATGGAGAAAAGGGACAGTATACGCACAAAATTTATCACCTAAAGAGCCGTGTGGTTTTGC	hsa-miR-211-5p,hsa-miR-204-5p,hsa-miR-9-3p,hsa-miR-2113,hsa-miR-499a-5p
hsa_circRNA_400537	-1.64381	-5.65464	-2.97386	0.00451669	0.0244037	-2.04234	down	hsa_circRNA_400537	MASTL	NA	25242744	FALSE	ASCRP3001564	chr10	+	27447477	27450111	exonic	NM_032844	ACTGACGGATTTTGGCCTTTCAAAAGTTACTTTGAATAGAGGTTGTTAAAAAAGCAGACA	hsa-miR-3681-5p,hsa-miR-1825,hsa-miR-148a-3p,hsa-miR-5089-3p,hsa-miR-4538
hsa_circRNA_100102	-1.59455	-3.54974	-2.97367	0.00451909	0.0244037	-2.04276	down	hsa_circRNA_100102	CEP85	hsa_circ_0002868	circBase	FALSE	ASCRP3004849	chr1	+	26581661	26586293	exonic	NM_022778	CATTCTGAGGAAGTGAAGAAACAGGAAGAAAGGATTTTTGCAGCTCAAGTGGCAGTCCTC	hsa-miR-136-5p,hsa-miR-378a-3p,hsa-miR-378d,hsa-miR-767-3p,hsa-miR-578
hsa_circRNA_020301	-1.69506	-3.84369	-2.97365	0.0045194	0.0244037	-2.04282	down	hsa_circRNA_020301	CPXM2	hsa_circ_0020301	circBase	FALSE	ASCRP3009550	chr10	-	125539682	125558715	exonic	NM_198148	GGATTTTAAGCACCACAATTATAAGGAAATGCGCCAGGAGTGACTGGGTGACATCCTATA	hsa-miR-6810-5p,hsa-miR-1178-3p,hsa-miR-1304-3p,hsa-miR-136-5p,hsa-miR-7844-5p
hsa_circRNA_102337	-1.55388	-3.65589	-2.97364	0.00451943	0.0244037	-2.04282	not_sig	hsa_circRNA_102337	TAF4B	hsa_circ_0047323	circBase	FALSE	ASCRP3013196	chr18	+	23895192	23937758	exonic	NM_005640	TTGCAGCTATTGGACCAAGGAAGAAGAGACCACTAGAATCTGGAATTGAGAGATGAGGAT	hsa-miR-9-5p,hsa-miR-515-5p,hsa-miR-522-3p,hsa-miR-758-3p,hsa-miR-216a-5p
hsa_circRNA_407013	-1.69265	-4.21703	-2.97359	0.00452009	0.0244037	-2.04294	down	hsa_circRNA_407013	AGBL3	NA	25070500	FALSE	ASCRP3003674	chr7	+	134761148	134766542	exonic	NM_178563	CAAGGTTTGGAAAAAACATTTGAAAACAAAGAAGGAAAGGAATTCTACCATAGCAAGCCA	hsa-miR-4720-5p,hsa-miR-383-5p,hsa-miR-2355-3p,hsa-miR-365b-3p,hsa-miR-365a-3p
hsa_circRNA_405396	-1.61726	-3.14266	-2.97351	0.00452113	0.0244037	-2.04312	down	hsa_circRNA_405396	SCAPER	NA	25070500	FALSE	ASCRP3013284	chr15	-	77046148	77067458	exonic	NM_020843	TTGTGAAAAAAGCACAAGAAGAAGAAGCTAAGAACGGAAAGATGCTGAAGGATGGGAGAC	hsa-miR-4778-3p,hsa-miR-22-5p,hsa-miR-1248,hsa-miR-4659a-3p,hsa-miR-4659b-3p
hsa_circRNA_400446	-1.75063	-6.53551	-2.97348	0.00452147	0.0244037	-2.04318	down	hsa_circRNA_400446	KIAA1804	NA	25242744	FALSE	ASCRP3002425	chr1	+	233482187	233498039	exonic	NM_032435	AGTCGTTTAAAGCTCAAAGATGGACATCGAATCAGTTTACCTTCAGTTTTGCTACTTGAG	hsa-miR-6736-3p,hsa-miR-6815-3p,hsa-miR-4268,hsa-miR-7157-5p,hsa-miR-365a-5p
hsa_circRNA_103682	-1.64328	-4.15042	-2.97339	0.0045226	0.0244037	-2.04338	down	hsa_circRNA_103682	SEC31A	hsa_circ_0006618	circBase	FALSE	ASCRP3004456	chr4	-	83799882	83803093	exonic	NM_016211	CAGTGAGAGCCTTGGATGTGAACATTTTCCAGCAGGATGAAGTTAAAGGAAGTAGATCGT	hsa-miR-612,hsa-miR-376b-3p,hsa-miR-376a-3p,hsa-miR-608,hsa-miR-508-5p
hsa_circRNA_102957	-1.48355	-3.91106	-2.97338	0.00452273	0.0244037	-2.0434	not_sig	hsa_circRNA_102957	ILKAP	hsa_circ_0001116	circBase	FALSE	ASCRP3002265	chr2	-	239090705	239093928	exonic	NM_030768	AGGATACAGAAGGCTGGAGGAAACGTCAGTACTCGGGTTTCATATTTTGCTGTTTTTGAT	hsa-miR-589-3p,hsa-miR-182-5p,hsa-miR-409-3p,hsa-miR-34c-5p,hsa-miR-340-5p
hsa_circRNA_006063	-1.58704	-2.89556	-2.97325	0.0045244	0.0244037	-2.04369	down	hsa_circRNA_006063	APBB1IP	hsa_circ_0006063	circBase	FALSE	ASCRP3000102	chr10	+	26789747	26792203	exonic	NM_019043	AAAATTAAGCTGGCGCTGGAAAAACTGAAGGAGGCCAAGGTTAAGAAGAGTCCTTAAATG	hsa-miR-6856-5p,hsa-miR-6134,hsa-miR-6851-5p,hsa-miR-6758-5p,hsa-miR-3689d
hsa_circRNA_000241	-1.63897	-5.31181	-2.97319	0.00452515	0.0244037	-2.04383	down	hsa_circRNA_000241	SRGN	hsa_circ_0000241	circBase	FALSE	ASCRP3013099	chr10	+	70847874	70856944	sense overlapping	NM_002727	TTCTGCAAACTGCCTTGAAGAAAAAGGACCAATGTTCGAACTACTTCCAGAAGTTGGCGT	hsa-miR-1303,hsa-miR-619-5p,hsa-miR-645,hsa-miR-4452,hsa-miR-5787
hsa_circRNA_404911	-1.60722	-4.78931	-2.97316	0.00452543	0.0244037	-2.04387	down	hsa_circRNA_404911	ACER3	NA	25070500	FALSE	ASCRP3005212	chr11	+	76696686	76722419	exonic	ENST00000527508	CCCCTGAGAGCTGAAGATTGGCCATGGTTTGAATGTTTCAAGATCAAGAACTCAGTAAAC	hsa-miR-548ag,hsa-miR-548ba,hsa-miR-570-5p,hsa-miR-548ai,hsa-miR-5585-3p
hsa_circRNA_025489	-1.55551	-3.44373	-2.97315	0.00452554	0.0244037	-2.04389	not_sig	hsa_circRNA_025489	LRP6	hsa_circ_0025489	circBase	FALSE	ASCRP3011805	chr12	-	12332743	12356334	exonic	NM_002336	TGAAGGCAAAATATACTGGGGAGATGCCAAAACAGACAAGATTGAGGTTCATGTACTGGA	hsa-miR-455-3p,hsa-miR-3692-3p,hsa-miR-770-5p,hsa-miR-323b-3p,hsa-miR-1246
hsa_circRNA_003233	-1.57411	-4.18052	-2.97285	0.00452932	0.0244037	-2.04456	not_sig	hsa_circRNA_003233	ADAM17	hsa_circ_0003233	circBase	FALSE	ASCRP3001049	chr2	-	9675962	9683414	exonic	NM_003183	ACACAGATGGGGCCGAATATAACATAGAGAGAAGCTTGATTCTTTGCTCTCAGACTACGA	hsa-miR-3189-5p,hsa-miR-142-3p,hsa-miR-652-5p,hsa-miR-2681-5p,hsa-miR-548at-5p
hsa_circRNA_401790	-1.62236	-3.35852	-2.97195	0.00454063	0.0244037	-2.04653	down	hsa_circRNA_401790	CDK12	NA	25242744	FALSE	ASCRP3001243	chr17	+	37646809	37646986	exonic	NM_015083	ACCAAAGGCAATCACACCACCTCAGCAACCATATAAAAAGAGACCAAATCCAAAAGAAAC	hsa-miR-6515-5p,hsa-miR-7111-5p,hsa-miR-6870-5p,hsa-miR-516b-5p,hsa-miR-1182
hsa_circRNA_103816	-1.71081	-4.25809	-2.97165	0.00454436	0.0244037	-2.04718	down	hsa_circRNA_103816	NUP155	hsa_circ_0072271	circBase	FALSE	ASCRP3001055	chr5	-	37342650	37350367	exonic	NM_004298	ACACATGCAGGCTGAAGCAGGGTGGTTTAGCCAAAGATGTAGGAAAATAAACCACTCAAA	hsa-miR-374a-3p,hsa-miR-195-5p,hsa-miR-15a-5p,hsa-miR-185-5p,hsa-miR-219a-2-3p
hsa_circRNA_100261	-1.67423	-4.99909	-2.9716	0.00454499	0.0244037	-2.04729	down	hsa_circRNA_100261	ANKRD13C	hsa_circ_0000085	circBase	FALSE	ASCRP3009340	chr1	-	70758070	70781249	exonic	NM_030816	GGAACAGAATTTTGAGTTACAGCTCTTTTGAGGAAGCTTAAGCAGCAATCCAGGGAAAGT	hsa-miR-433-3p,hsa-miR-627-3p,hsa-miR-877-3p,hsa-miR-561-3p,hsa-miR-130b-5p
hsa_circRNA_103817	-1.66019	-6.40602	-2.97159	0.00454513	0.0244037	-2.04732	down	hsa_circRNA_103817	NUP155	hsa_circ_0072272	circBase	FALSE	ASCRP3007328	chr5	-	37342650	37352931	exonic	NM_004298	GAAAATTCTGAATCACTGGACTGTCAGTTATTGGCTGTCACACATGCAGGCATCTTTCAA	hsa-miR-374a-3p,hsa-miR-649,hsa-miR-155-3p,hsa-miR-195-5p,hsa-miR-15a-5p
hsa_circRNA_100894	-1.54491	-3.61296	-2.9715	0.00454627	0.0244037	-2.04752	not_sig	hsa_circRNA_100894	CLNS1A	hsa_circ_0000343	circBase	FALSE	ASCRP3001450	chr11	-	77336007	77336863	exonic	NM_001293	ACGATGGAGAAGAATATGATGTGGAAGCACATGAAGAATCAAAAGAACCTGTTGCTGATG	hsa-miR-598-3p,hsa-miR-221-5p,hsa-miR-34c-3p,hsa-miR-29a-5p,hsa-miR-144-5p
hsa_circRNA_003998	-1.61757	-4.0667	-2.9715	0.00454632	0.0244037	-2.04752	down	hsa_circRNA_003998	ARFGEF2	hsa_circ_0003998	circBase	FALSE	ASCRP3000613	chr20	+	47570092	47580435	exonic	NM_006420	AAGATGTAGTCACATCTGCCATTAAAGTTGCAGGAGGCCAGAGAACTGGAAAAACCAATC	hsa-miR-2113,hsa-miR-6737-3p,hsa-miR-7157-3p,hsa-miR-218-5p,hsa-miR-8073
hsa_circRNA_406666	-1.73614	-5.26965	-2.97104	0.00455209	0.0244037	-2.04853	down	hsa_circRNA_406666	KIF3A	NA	25070500	FALSE	ASCRP3001743	chr5	-	132051448	132052676	exonic	NM_007054	AGAAGCTTGAAGAAGGTTCTGTTGGTGCAACTAATATGAACGAACATAGTTCCCGTTCCC	hsa-miR-511-5p,hsa-miR-4647,hsa-miR-4662b,hsa-miR-4426,hsa-miR-8059
hsa_circRNA_047975	-1.6468	-5.31215	-2.97081	0.00455498	0.0244037	-2.04903	down	hsa_circRNA_047975	ZNF236	hsa_circ_0047975	circBase	FALSE	ASCRP3011189	chr18	+	74561481	74617371	exonic	NM_007345	TCACTAAATTGCAAAAAGCACATGAAAACCCACAGATGGAGTTTTAACATTGAATGCGGA	hsa-miR-218-5p,hsa-miR-3692-3p,hsa-miR-5096,hsa-miR-924,hsa-miR-22-3p
hsa_circRNA_023576	-1.61491	-4.3978	-2.97071	0.00455615	0.0244037	-2.04924	down	hsa_circRNA_023576	P4HA3	hsa_circ_0023576	circBase	FALSE	ASCRP3006096	chr11	-	73996853	73997436	exonic	NM_182904	CTCAGAGGCTCAGAAAATTAGAGAACTTGCAGAACCATGGGCCCAGATAATAAGAGGATG	hsa-miR-5787,hsa-miR-6813-5p,hsa-miR-5001-5p,hsa-miR-762,hsa-miR-3620-5p
hsa_circRNA_100442	-1.59729	-5.7962	-2.97052	0.00455863	0.0244037	-2.04967	down	hsa_circRNA_100442	LPGAT1	hsa_circ_0002274	circBase	FALSE	ASCRP3001404	chr1	-	211952259	211966532	exonic	NM_014873	ACCTGGATCCTTGGATACAGGAAACCAACAGTCACACATGTACATTACAGTGATGGAATG	hsa-miR-526b-5p,hsa-miR-744-3p,hsa-miR-424-5p,hsa-miR-15a-5p,hsa-miR-660-3p
hsa_circRNA_055823	-1.57155	-4.24504	-2.97025	0.00456197	0.0244037	-2.05025	not_sig	hsa_circRNA_055823	REV1	hsa_circ_0055823	circBase	FALSE	ASCRP3010515	chr2	-	100016937	100081447	exonic	NM_016316	TAAAAATAGTTTAAAATTCTAAAGCTCCACCATGAGGCGAGGTGGATGGAGGAAGCGAGC	hsa-miR-432-5p,hsa-miR-3664-3p,hsa-miR-6788-5p,hsa-miR-221-5p,hsa-miR-18a-5p
hsa_circRNA_101262	-1.62127	-4.48072	-2.97018	0.00456292	0.0244037	-2.05041	down	hsa_circRNA_101262	LRCH1	hsa_circ_0002215	circBase	FALSE	ASCRP3012285	chr13	+	47297355	47308133	exonic	NM_015116	TGGAAGCATGCCGAAAATTAGGAGTACCAGAGTGTTTCTAAGACCTCAGAGAAATTTGGA	hsa-miR-105-3p,hsa-miR-544a,hsa-miR-758-5p,hsa-miR-329-5p,hsa-miR-508-3p
hsa_circRNA_405279	-1.55391	-2.50322	-2.97007	0.00456431	0.0244037	-2.05065	not_sig	hsa_circRNA_405279	SLC24A4	NA	25070500	FALSE	ASCRP3004278	chr14	+	92949023	92953124	exonic	NM_153646	CAGCCTAATTGTGGCGAGACAAGAGGCCAGAGGGGACAAGGTCAAGTGGGTGTTCACCTG	hsa-miR-17-3p,hsa-miR-4459,hsa-miR-1249-5p,hsa-miR-2355-3p,hsa-miR-633
hsa_circRNA_090302	-1.66585	-4.7163	-2.96987	0.00456676	0.0244037	-2.05108	down	hsa_circRNA_090302	CASK	hsa_circ_0090302	circBase	FALSE	ASCRP3010857	chrX	-	41416284	41646536	exonic	NM_003688	TAGCAGCACTAACAATTCTGTTTCGATCTAAAGCGGGAAGCCAGTATCTGTCATATGCTG	hsa-miR-3977,hsa-miR-9-5p,hsa-miR-338-3p,hsa-miR-452-5p,hsa-miR-147a
hsa_circRNA_029412	-1.50443	-3.09894	-2.96987	0.0045668	0.0244037	-2.05109	not_sig	hsa_circRNA_029412	TMEM132D	hsa_circ_0029412	circBase	FALSE	ASCRP3008351	chr12	-	129563078	130185243	exonic	NM_133448	GAGGCCAAAACAGTGACGGAAGGTCGAGGGATCCTTGAGAGCATCCAGAGGTTTTCCTTG	hsa-miR-4268,hsa-miR-5001-5p,hsa-miR-6783-3p,hsa-miR-6807-5p,hsa-miR-4793-3p
hsa_circRNA_018100	-1.63217	-4.58381	-2.96983	0.00456732	0.0244037	-2.05118	down	hsa_circRNA_018100	ARHGAP12	hsa_circ_0018100	circBase	FALSE	ASCRP3000818	chr10	-	32141444	32150586	exonic	NM_018287	AATATTACTACAGTGCAGACGGATCTCGGTCAGAATGGGAATTGCCAAAGGCAACCACAC	hsa-miR-5584-3p,hsa-miR-4762-3p,hsa-miR-20b-3p,hsa-miR-188-5p,hsa-miR-5698
hsa_circRNA_101466	-1.50093	-4.7483	-2.96981	0.00456755	0.0244037	-2.05122	not_sig	hsa_circRNA_101466	HERC2	hsa_circ_0005387	circBase	FALSE	ASCRP3000120	chr15	-	28505922	28508315	exonic	NM_004667	AAACACATAGTGGGAATTGCCTGTGGGCCTGCCCAGGGCAAGTGTGGTCTTGGGGAGATG	hsa-miR-34b-5p,hsa-miR-146b-5p,hsa-miR-106b-5p,hsa-miR-146a-5p,hsa-miR-361-3p
hsa_circRNA_005852	-1.62821	-3.20157	-2.96935	0.00457328	0.0244037	-2.05221	down	hsa_circRNA_005852	EHBP1	hsa_circ_0005852	circBase	FALSE	ASCRP3001704	chr2	+	63206322	63217975	exonic	NM_015252	AGAAAGCTGTAACTGAGAGCTCAGAGCAGGACATGAAACAGCAAGATGAAGAGCGACGTC	hsa-miR-3160-5p,hsa-miR-1262,hsa-miR-1250-3p,hsa-miR-627-3p,hsa-miR-3187-5p
hsa_circRNA_400623	-1.63396	-4.59724	-2.96928	0.00457424	0.0244037	-2.05238	down	hsa_circRNA_400623	TLL2	NA	25242744	FALSE	ASCRP3008631	chr10	-	98188387	98192719	exonic	NM_012465	GATGAGGAAAGCTTTATTGTATTCAGTTACAGAACCTGTGGATGGCCGGGAGAATACCAC	hsa-miR-493-3p,hsa-miR-6881-3p,hsa-miR-6753-5p,hsa-miR-6817-3p,hsa-miR-4281
hsa_circRNA_092551	-1.62491	-5.56068	-2.9692	0.00457519	0.0244037	-2.05254	down	hsa_circRNA_092551	RAD50	hsa_circ_0001527	circBase	FALSE	ASCRP3010682	chr5	+	131940497	131945088	exonic	NM_005732	TACACAGAAGTTTCTAGTAAGATTGAATTGAATCGTAAGCTTATACAGGACCAGCAGGAA	hsa-miR-3681-5p,hsa-miR-627-3p,hsa-miR-6830-3p,hsa-miR-6849-5p,hsa-miR-376c-5p
hsa_circRNA_000414	-1.61206	-5.21517	-2.96915	0.0045759	0.0244037	-2.05267	down	hsa_circRNA_000414	IRAK3	hsa_circ_0000414	circBase	FALSE	ASCRP3009269	chr12	+	66597490	66605377	exonic	NM_007199	GCTGTCAAATTATTTAAACAGCAGAGAGACTTTCAAGCAGCTGGCTGGATGTTCGTCATA	hsa-miR-513a-3p,hsa-miR-513c-3p,hsa-miR-3606-3p,hsa-miR-6868-3p,hsa-miR-3664-3p
hsa_circRNA_101014	-1.60517	-2.98353	-2.96903	0.00457732	0.0244037	-2.05291	down	hsa_circRNA_101014	LRP6	hsa_circ_0008932	circBase	FALSE	ASCRP3000094	chr12	-	12332743	12340053	exonic	NM_002336	AAAATATACTGGGGAGATGCCAAAACAGACAAGATTGAGGCAGGCAGTGGTTAAAGGTTC	hsa-miR-455-3p,hsa-miR-770-5p,hsa-miR-525-5p,hsa-miR-141-5p,hsa-miR-223-3p
hsa_circRNA_404169	-1.58145	-3.37053	-2.96889	0.00457917	0.0244037	-2.05323	not_sig	hsa_circRNA_404169	GNE	NA	25242744	FALSE	ASCRP3007450	chr9	-	36233916	36249394	exonic	NM_005476	GAACACCTGTGATCAACCTGGGAACACGTCAGATTGGAAGAGAAACAGGAACTCTATTTT	hsa-miR-497-5p,hsa-miR-8066,hsa-miR-4632-5p,hsa-miR-6895-5p,hsa-miR-1322
hsa_circRNA_013637	-1.65172	-5.08852	-2.96861	0.00458271	0.0244037	-2.05384	down	hsa_circRNA_013637	TRIM33	hsa_circ_0013637	circBase	FALSE	ASCRP3012273	chr1	-	115005725	115006178	exonic	NM_015906	TGGAACACAAAGAACATAGGTATGTACTAGTTGTGAAGACAATGCAAGTGCAGTTGGCTT	hsa-miR-4666a-5p,hsa-miR-4436b-3p,hsa-miR-6735-5p,hsa-miR-4435,hsa-miR-103b
hsa_circRNA_102976	-1.56179	-2.55128	-2.96854	0.00458361	0.0244037	-2.054	not_sig	hsa_circRNA_102976	ATG4B	hsa_circ_0003662	circBase	FALSE	ASCRP3002333	chr2	+	242593960	242594758	exonic	NM_013325	AGGTCCTGAAATTGGAGGTGGACACAAAGGAAGAGGCAGCCAGACAGCTACTTCAGCGTC	hsa-miR-1224-5p,hsa-miR-562,hsa-let-7i-5p,hsa-miR-193a-3p,hsa-miR-128-1-5p
hsa_circRNA_000616	-1.65614	-4.47099	-2.96807	0.00458949	0.0244037	-2.05501	down	hsa_circRNA_000616	PARP16	hsa_circ_0000616	circBase	FALSE	ASCRP3011300	chr15	-	65555486	65559106	exonic	NM_017851	TCATTGACCATCCGGACGTCAAGTGCCAAACCAAGAAGAAGGTTTGAAAAGATCCAAAAG	hsa-miR-6848-5p,hsa-miR-5787,hsa-miR-2392,hsa-miR-6895-5p,hsa-miR-3187-3p
hsa_circRNA_401480	-1.61714	-4.75684	-2.96805	0.00458979	0.0244037	-2.05507	down	hsa_circRNA_401480	CPEB1	NA	25242744	FALSE	ASCRP3008413	chr15	-	83221229	83226736	exonic	NM_030594	GAGTGAATATTATTTCAAGATGTCCAGCCGAAGGATGCGCTGCAAGGAGTACTGAGCATG	hsa-miR-6785-5p,hsa-miR-423-5p,hsa-miR-4728-5p,hsa-miR-2467-3p,hsa-miR-520a-5p
hsa_circRNA_001921	-1.49722	-3.27619	-2.96804	0.00458993	0.0244037	-2.05509	not_sig	hsa_circRNA_001921	SMC1A	hsa_circ_0001921	circBase	FALSE	ASCRP3010480	chrX	-	53430497	53430825	exonic	NM_006306	GTTTGAGGAAGAAAAGGTGAAACGGCAGAATGAAATCGCCAAGAAGCGGAAAAATCCAAG	hsa-miR-6830-3p,hsa-miR-627-3p,hsa-miR-6891-3p,hsa-miR-4723-3p,hsa-miR-105-3p
hsa_circRNA_008538	-1.49956	-6.69408	-2.96795	0.00459108	0.0244037	-2.05529	not_sig	hsa_circRNA_008538	BRF1	hsa_circ_0008538	circBase	FALSE	ASCRP3010471	chr14	-	105718843	105752713	exonic	NM_001519	GTTTCTTCTCTTGGCAAGAGAGCTCTGCATCAATGCGCCGGCCATAGGTGCTGGCAAAAC	hsa-miR-4692,hsa-miR-2355-5p,hsa-miR-4514,hsa-miR-4529-5p,hsa-miR-4645-5p
hsa_circRNA_052522	-1.54058	-2.60673	-2.96782	0.00459269	0.0244037	-2.05557	not_sig	hsa_circRNA_052522	ASAP2	hsa_circ_0052522	circBase	FALSE	ASCRP3008927	chr2	+	9475221	9508648	exonic	NM_003887	GCAGCGACATATCAAACAGGCCCAGGATGAAGAAAGAAGGCAGTTGATACAGCTTCGAGA	hsa-miR-543,hsa-miR-4778-3p,hsa-miR-3167,hsa-miR-4660,hsa-miR-6884-5p
hsa_circRNA_402967	-1.59955	-3.64725	-2.96775	0.00459359	0.0244037	-2.05572	down	hsa_circRNA_402967	STAG1	NA	25242744	FALSE	ASCRP3009390	chr3	-	136162128	136221621	exonic	NM_005862	GGAATGTATGACAGAGTTGCTATTAGAAGAACCTGTTCAAGGAGAGGAAGCCATGAAGCT	hsa-miR-215-3p,hsa-miR-1236-3p,hsa-miR-29a-5p,hsa-miR-3145-5p,hsa-miR-4778-3p
hsa_circRNA_003445	-1.54755	-1.97842	-2.96772	0.004594	0.0244037	-2.05579	not_sig	hsa_circRNA_003445	HDAC4	hsa_circ_0003445	circBase	FALSE	ASCRP3009685	chr2	-	240098108	240158360	exonic	NM_006037	GGGAGCAGAAGCTGCAGCAGCTCAAGAACAAGGAGAAGGGCAAAGAGAATGGACTTTCTG	hsa-miR-6893-3p,hsa-miR-1976,hsa-miR-558,hsa-miR-6882-3p,hsa-miR-6762-3p
hsa_circRNA_400800	-1.5499	-3.67152	-2.96761	0.00459528	0.0244037	-2.05601	not_sig	hsa_circRNA_400800	PGM2L1	NA	25242744	FALSE	ASCRP3011160	chr11	-	74079536	74082862	exonic	NM_173582	TCACAACCGCAAGGAAGACAATGGATACAAGGGGATGTACAAATACCTTGAGAGATGTTT	hsa-miR-1184,hsa-miR-7109-3p,hsa-miR-6877-3p,hsa-miR-6819-3p,hsa-miR-3064-5p
hsa_circRNA_101498	-1.61702	-5.11233	-2.96761	0.00459534	0.0244037	-2.05602	down	hsa_circRNA_101498	TTBK2	hsa_circ_0008319	circBase	FALSE	ASCRP3011468	chr15	-	43120125	43132631	exonic	NM_173500	TCGACAATTTACCAATTCCTGTGGTGACGTCAGACCAGGAAAGACCATGTTTGTAGATTT	hsa-miR-455-5p,hsa-miR-532-3p,hsa-miR-551b-5p,hsa-miR-551b-3p,hsa-miR-379-3p
hsa_circRNA_100730	-1.67502	-4.43944	-2.96747	0.00459712	0.0244037	-2.05633	down	hsa_circRNA_100730	MTG1	hsa_circ_0020588	circBase	FALSE	ASCRP3005361	chr10	+	135211938	135216277	exonic	NM_138384	CCTCAACAAACACCAGCGCTTTGGAAAATTATGCAACACTTAGAAGGAGAAGGCCTAAAA	hsa-miR-214-3p,hsa-miR-153-5p,hsa-miR-214-5p,hsa-miR-323a-5p,hsa-miR-151a-5p
hsa_circRNA_102236	-1.61137	-4.92509	-2.96734	0.00459881	0.0244037	-2.05662	down	hsa_circRNA_102236	OGFOD3	hsa_circ_0000815	circBase	FALSE	ASCRP3003962	chr17	-	80361812	80364358	exonic	NM_024648	CACGACGAGTACTGGCATGCGCACGTGGACAAGGCATCCATTCTGGACTTGCACTCAGGG	hsa-miR-520h,hsa-miR-520g-3p,hsa-miR-520a-3p,hsa-miR-526b-3p,hsa-miR-519d-3p
hsa_circRNA_007352	-1.49392	-2.22662	-2.96715	0.00460117	0.0244037	-2.05703	not_sig	hsa_circRNA_007352	AKAP17A	hsa_circ_0007352	circBase	FALSE	ASCRP3003410	chrX	+	1712336	1714425	exonic	NM_005088	CAAAAGCGCAGAGAGAAGGAAGCGGAGGAGAGGCAGCGAGCGGAGGAAAGGCCCAAGGTC	hsa-miR-2682-3p,hsa-miR-6836-5p,hsa-miR-6132,hsa-miR-6882-3p,hsa-miR-6739-3p
hsa_circRNA_103439	-1.5103	-3.53337	-2.96686	0.00460486	0.0244037	-2.05766	not_sig	hsa_circRNA_103439	TIMMDC1	hsa_circ_0001330	circBase	FALSE	ASCRP3001682	chr3	+	119222378	119236162	exonic	NM_016589	AGAAAACAGAAGGATCGAAAGGCACTCCATGAGCTAAAACTGGAAGAGTGCAATCTGCAC	hsa-miR-504-3p,hsa-miR-132-3p,hsa-miR-214-3p,hsa-miR-766-3p,hsa-miR-212-3p
hsa_circRNA_006973	-1.64627	-3.95473	-2.96684	0.00460514	0.0244037	-2.05771	down	hsa_circRNA_006973	PDZRN3	hsa_circ_0006973	circBase	FALSE	ASCRP3006570	chr3	-	73651504	73657835	exonic	NM_015009	CTGCAAATTCATGACAGGATTATTGAGGGCGAAGAAACCAAAAGTCTGACTCTTGTCCTG	hsa-miR-6811-5p,hsa-miR-6511b-5p,hsa-miR-4650-5p,hsa-miR-487a-5p,hsa-miR-6889-5p
hsa_circRNA_003434	-1.52311	-3.967	-2.96673	0.00460655	0.0244037	-2.05795	not_sig	hsa_circRNA_003434	PLEKHM1	hsa_circ_0003434	circBase	FALSE	ASCRP3006367	chr17	-	43552465	43555513	exonic	NM_014798	CTCTGCAAGAGTCATCAAGAAGAAGCTGGTGGGATCCGTGAAGGCCTTGCAGAAGCAGTA	hsa-miR-6836-5p,hsa-miR-3127-5p,hsa-miR-4763-3p,hsa-miR-432-5p,hsa-miR-4685-5p
hsa_circRNA_023305	-1.63893	-3.72337	-2.96629	0.00461214	0.0244037	-2.05892	down	hsa_circRNA_023305	CCND1	hsa_circ_0023305	circBase	FALSE	ASCRP3000405	chr11	+	69457798	69469242	exonic	NM_053056	AACATGAAAGTCTAGAAATAAAACTGGTAAAACCCCAGTCTGCGAGGAACAGAAGTGCGA	hsa-miR-877-3p,hsa-miR-4268,hsa-miR-6879-5p,hsa-miR-6836-5p,hsa-miR-6778-3p
hsa_circRNA_404428	-1.5162	-4.07922	-2.96626	0.00461247	0.0244037	-2.05897	not_sig	hsa_circRNA_404428	RER1	NA	25070500	FALSE	ASCRP3006099	chr1	+	2333781	2334445	intronic	ENST00000306256	CTCAGATTTGGGGACAGTGTGACTGACTGGAGAGCGGTTGTGCAGTAAAGCAGAGGCGCT	hsa-miR-3692-3p,hsa-miR-4690-3p,hsa-miR-7108-3p,hsa-miR-6856-3p,hsa-miR-1285-3p
hsa_circRNA_101361	-1.61155	-5.31154	-2.9662	0.00461331	0.0244037	-2.05912	down	hsa_circRNA_101361	PSMA3	hsa_circ_0032068	circBase	FALSE	ASCRP3010337	chr14	+	58718836	58724716	exonic	NM_002788	GTTAGACCTTTTGGCTGCAGTACAGCTATTGGAATCAGATGCAAAGATGGTGTTGTCTTT	hsa-miR-632,hsa-miR-142-5p,hsa-miR-1264,hsa-miR-186-3p,hsa-miR-574-5p
hsa_circRNA_006589	-1.62964	-5.02687	-2.96619	0.00461342	0.0244037	-2.05914	down	hsa_circRNA_006589	SLC35D2	hsa_circ_0006589	circBase	FALSE	ASCRP3001478	chr9	-	99122435	99130587	exonic	NM_007001	ACGTTGGAAACCACATAAGTGGATTATCAAGCACAAGTAAATTAAGTTTCCCGTCACCAA	hsa-miR-877-5p,hsa-miR-218-5p,hsa-miR-8063,hsa-miR-4784,hsa-miR-636
hsa_circRNA_102320	-1.66732	-3.56653	-2.96613	0.00461417	0.0244037	-2.05927	down	hsa_circRNA_102320	RBBP8	hsa_circ_0000837	circBase	FALSE	ASCRP3008606	chr18	+	20569183	20581692	exonic	NM_002894	GATGAAGAGGAGGAATTGTCTACTGCCACAAAGAAACTACACAAAGCACATGGAACAAGC	hsa-miR-153-5p,hsa-miR-519d-5p,hsa-miR-145-3p,hsa-miR-526b-5p,hsa-miR-607
hsa_circRNA_067654	-1.68611	-5.41161	-2.96589	0.0046172	0.0244037	-2.05978	down	hsa_circRNA_067654	ATR	hsa_circ_0067654	circBase	FALSE	ASCRP3009046	chr3	-	142284962	142285103	exonic	NM_001184	GCCATGAGGCCAAAGGCAGTTGTATTGTTGCTGTAGAACTTGTAAAGAAAACTGACTCTC	hsa-miR-3167,hsa-miR-135b-5p,hsa-miR-4803,hsa-miR-135a-5p,hsa-miR-6086
hsa_circRNA_100224	-1.58886	-5.93012	-2.96588	0.00461735	0.0244037	-2.05981	down	hsa_circRNA_100224	EPS15	hsa_circ_0012421	circBase	FALSE	ASCRP3000396	chr1	-	51860052	51866625	exonic	NM_001981	AACAGTTGTTGCAGCAAGCGATTCAGGTGATCCTTTCAAGGATGATCCTTTTGGAAAAAT	hsa-miR-488-3p,hsa-miR-550a-5p,hsa-miR-622,hsa-miR-647,hsa-miR-132-3p
hsa_circRNA_407087	-1.57981	-3.35344	-2.96552	0.00462187	0.0244037	-2.06059	not_sig	hsa_circRNA_407087	TRAM1	NA	25070500	FALSE	ASCRP3000005	chr8	-	71495398	71508556	exonic	NM_014294	AAAAAAGGAACAGGAAAACTACATCTCAGACCCAACTATCTTATGGAGGGCTTATCCCCA	hsa-miR-4491,hsa-miR-4668-3p,hsa-miR-4657,hsa-miR-6833-5p,hsa-miR-550a-5p
hsa_circRNA_032136	-1.69752	-3.55816	-2.96551	0.00462203	0.0244037	-2.06061	down	hsa_circRNA_032136	HIF1A	hsa_circ_0032136	circBase	FALSE	ASCRP3012641	chr14	+	62193423	62194373	exonic	NM_001530	TGTGATGAAAGGCCTTGTGAAAAAGGGTAAAGAACAAAACACACAGCGAAGCTTTTTTCT	hsa-miR-6858-5p,hsa-miR-3915,hsa-miR-4295,hsa-miR-4251,hsa-miR-143-5p
hsa_circRNA_015839	-1.57116	-3.71311	-2.96541	0.00462327	0.0244037	-2.06083	not_sig	hsa_circRNA_015839	CAMSAP2	hsa_circ_0015839	circBase	FALSE	ASCRP3000054	chr1	+	200729966	200784772	exonic	NM_203459	AAAACTGAAAGAACATCACACAGTTGAAGCTCCAGGAGGTCAAAAGAAAATGTGCCAGAG	hsa-miR-4677-5p,hsa-miR-429,hsa-miR-144-3p,hsa-miR-578,hsa-miR-2681-3p
hsa_circRNA_101686	-1.54226	-4.37585	-2.96537	0.00462382	0.0244037	-2.06092	not_sig	hsa_circRNA_101686	CCNF	hsa_circ_0037526	circBase	FALSE	ASCRP3013014	chr16	+	2489353	2489827	exonic	NM_001761	TTCCGAAAACTCAGGGACTACGCTGCCAAAGGCTGCTGGGAAGCGCAGGATGAGGAGAAG	hsa-miR-670-5p,hsa-let-7e-5p,hsa-let-7g-5p,hsa-miR-650,hsa-let-7i-5p
hsa_circRNA_101406	-1.55917	-3.99864	-2.96525	0.00462538	0.0244037	-2.06119	not_sig	hsa_circRNA_101406	NEK9	hsa_circ_0000557	circBase	FALSE	ASCRP3000503	chr14	-	75576387	75577074	exonic	NM_033116	AACTGTACACTTGGGTGAGAGATGGAGGAAAAAGTCACTCTGCTTAATGCACCTACAAAG	hsa-miR-520g-3p,hsa-miR-608,hsa-miR-128-3p,hsa-miR-503-3p,hsa-miR-520h
hsa_circRNA_101557	-1.62102	-5.58511	-2.96523	0.00462566	0.0244037	-2.06123	down	hsa_circRNA_101557	SPG21	hsa_circ_0003526	circBase	FALSE	ASCRP3006929	chr15	-	65266939	65275931	exonic	NM_016630	CTTCAACCAAACTTGGACTGCAAACAGGATTAACCTCCATTTCAGCTAATCATGGGAGAG	hsa-miR-200b-5p,hsa-miR-518a-5p,hsa-miR-527,hsa-miR-223-5p,hsa-miR-597-5p
hsa_circRNA_017359	-1.62445	-3.43915	-2.965	0.00462849	0.0244037	-2.06172	down	hsa_circRNA_017359	ZMYND11	hsa_circ_0017359	circBase	FALSE	ASCRP3001748	chr10	+	225933	255988	exonic	NM_006624	AGAAGGATATTGGTTGCCAGGAGATGAGATTCTAAAGAAGTAAACAGGTCATGGCACGTT	hsa-miR-208a-5p,hsa-miR-3140-3p,hsa-miR-208b-5p,hsa-miR-6502-3p,hsa-miR-889-5p
hsa_circRNA_101850	-1.57462	-5.35816	-2.96492	0.00462957	0.0244037	-2.06191	not_sig	hsa_circRNA_101850	CIRH1A	hsa_circ_0007018	circBase	FALSE	ASCRP3011401	chr16	+	69189773	69201088	exonic	NM_032830	TCCGGAGGCGCACAGCTCATGCTTTTAAAATTTCTAAGATATATAAGGGTCCTGAGAACA	hsa-miR-127-5p,hsa-miR-449a,hsa-miR-449b-5p,hsa-miR-34c-5p,hsa-miR-378a-5p
hsa_circRNA_100869	-1.64574	-4.39302	-2.96489	0.00462996	0.0244037	-2.06197	down	hsa_circRNA_100869	CPT1A	hsa_circ_0023276	circBase	FALSE	ASCRP3006770	chr11	-	68571467	68575106	exonic	NM_001876	CTGTCAAAGACACTGTGAACAGGCAACTGCATGTCCAGCCAGACGAAGAACGTGGTCAGC	hsa-miR-650,hsa-miR-497-5p,hsa-miR-638,hsa-miR-15b-5p,hsa-miR-885-3p
hsa_circRNA_016681	-1.57063	-3.30356	-2.96462	0.00463342	0.0244037	-2.06256	not_sig	hsa_circRNA_016681	TMEM63A	hsa_circ_0016681	circBase	FALSE	ASCRP3000189	chr1	-	226054811	226065294	exonic	NM_014698	AAAGACCCGTATAGTTTTGGGAGGACAACAATAGCAAACCTACAGACTGAGGAAGACAGG	hsa-miR-4632-5p,hsa-miR-211-3p,hsa-miR-4529-3p,hsa-miR-6826-5p,hsa-miR-7845-5p
hsa_circRNA_001200	-1.51948	-4.41255	-2.96449	0.00463506	0.0244037	-2.06284	not_sig	hsa_circRNA_001200	XLOC_006856	hsa_circ_0001812	circBase	FALSE	ASCRP3002668	chr8	+	79845977	79855306	sense overlapping	TCONS_00014779	ATATAAGGCTGAAGAATGGACGCATCCTACAACCACAGTTGCTAACAGTATGAGTTCTGC	hsa-miR-30c-2-3p,hsa-miR-30b-3p,hsa-miR-432-5p,hsa-miR-548d-5p,hsa-miR-612
hsa_circRNA_104151	-1.65991	-6.13871	-2.96448	0.00463513	0.0244037	-2.06286	down	hsa_circRNA_104151	TBX18	hsa_circ_0077229	circBase	FALSE	ASCRP3007763	chr6	-	85448214	85457805	exonic	NM_001080508	GAATTCCCAAGCAAGATTATTCTTCATTCTATGCACAAATACCAACCGCGAGTGCACGTC	hsa-miR-30c-1-3p,hsa-miR-30c-2-3p,hsa-miR-34b-5p,hsa-miR-758-5p,hsa-miR-671-5p
hsa_circRNA_102366	-1.54134	-3.64627	-2.96448	0.00463515	0.0244037	-2.06286	not_sig	hsa_circRNA_102366	DYM	hsa_circ_0047650	circBase	FALSE	ASCRP3009527	chr18	-	46858233	46860223	exonic	NM_017653	GGATGGGGGAGGACTGCTTTATGGACTTGCATCAGGAGTAGCAAAGATATTACATATGAA	hsa-miR-7-5p,hsa-miR-765,hsa-miR-570-3p,hsa-miR-138-5p,hsa-miR-93-3p
hsa_circRNA_102892	-1.55794	-4.42813	-2.96428	0.00463776	0.0244037	-2.06331	not_sig	hsa_circRNA_102892	SPATS2L	hsa_circ_0057703	circBase	FALSE	ASCRP3000225	chr2	+	201303844	201305507	exonic	NM_015535	AAAGCTGCCTTTGCTGAATTACACAACTGAAGGCAACAGACTACTGCAACAGAAACTATC	hsa-miR-29a-5p,hsa-miR-103a-2-5p,hsa-miR-627-3p,hsa-miR-16-2-3p,hsa-miR-129-5p
hsa_circRNA_404684	-1.6693	-4.52097	-2.96426	0.00463796	0.0244037	-2.06334	down	hsa_circRNA_404684	GGPS1	NA	25070500	FALSE	ASCRP3001157	chr1	+	235498556	235506198	sense overlapping	NR_036605	ACAGTAAATAGATTAGCTTTGAAGTTTAAATCCAATGGAGAAGACTCAAGAAACAGTCCA	hsa-miR-619-5p,hsa-miR-1303,hsa-miR-3135a,hsa-miR-645,hsa-miR-5001-5p
hsa_circRNA_013533	-1.66964	-5.34307	-2.96405	0.0046407	0.0244037	-2.06381	down	hsa_circRNA_013533	CAPZA1	hsa_circ_0013533	circBase	FALSE	ASCRP3008093	chr1	+	113196219	113212227	exonic	NM_006135	GAGAATGCAGAAAATGAGTATCAGTGCATTTGCCCAGTATAACATGGATCAGTTCACGCC	hsa-miR-3606-5p,hsa-miR-103a-2-5p,hsa-miR-633,hsa-miR-4686,hsa-miR-637
hsa_circRNA_406229	-1.56371	-5.76994	-2.96404	0.00464083	0.0244037	-2.06383	not_sig	hsa_circRNA_406229	RAF1	NA	25070500	FALSE	ASCRP3008642	chr3	-	12645634	12653561	exonic	NM_002880	GATGATTGAGGTCAATGTGCGAAATGGAATGAGCTTGCATGACTGCCTTATGAAAGCACT	hsa-miR-1292-5p,hsa-miR-875-3p,hsa-miR-6770-5p,hsa-miR-506-5p,hsa-miR-4261
hsa_circRNA_009181	-1.4852	-4.02943	-2.96388	0.00464283	0.0244037	-2.06417	not_sig	hsa_circRNA_009181	LOC100133331	hsa_circ_0009181	circBase	FALSE	ASCRP3000419	chr1	-	667396	678730	exonic	uc002khh.3	AACATTTGGAATTTTCGTATACGTGGATTCTAGAGGGGTGACAGCGAAACCTGGATCTAC	hsa-miR-485-5p,hsa-miR-30b-3p,hsa-miR-6884-5p,hsa-miR-3689c,hsa-miR-3689b-3p
hsa_circRNA_001778	-1.58921	-2.9278	-2.96386	0.00464309	0.0244037	-2.06422	down	hsa_circRNA_001778	WDR60	hsa_circ_0001778	circBase	FALSE	ASCRP3001907	chr7	+	158662545	158669382	exonic	NM_018051	AGATACCGAGAAAGAAAGAGAAGAACCAAAGATGATACCTGGAAAGCAGATGACCTCAGA	hsa-miR-6830-3p,hsa-miR-6818-3p,hsa-miR-5699-3p,hsa-miR-6873-3p,hsa-miR-6888-3p
hsa_circRNA_101211	-1.54117	-5.43671	-2.96368	0.00464541	0.0244037	-2.06461	not_sig	hsa_circRNA_101211	GLT1D1	hsa_circ_0029407	circBase	FALSE	ASCRP3012058	chr12	+	129410903	129411699	exonic	uc001uhy.1	TGCACCTGGTGATTGTGGGTCCTGAAAGATTAACCAAAGTGCTGATAATTTGCACATATT	hsa-miR-764,hsa-miR-660-3p,hsa-miR-488-5p,hsa-miR-28-3p,hsa-miR-130a-5p
hsa_circRNA_080099	-1.56357	-2.35362	-2.96368	0.00464545	0.0244037	-2.06462	not_sig	hsa_circRNA_080099	MYO1G	hsa_circ_0080099	circBase	FALSE	ASCRP3004575	chr7	-	45011271	45016256	exonic	NM_033054	CATATTGCACCTGGGGAGAGTGGGGCAGGGAAGACAGAAGCCAGTAAGCACATCATGCAG	hsa-miR-1206,hsa-miR-6754-3p,hsa-miR-6828-3p,hsa-miR-6767-3p,hsa-miR-6890-3p
hsa_circRNA_102137	-1.57085	-4.53795	-2.96355	0.00464711	0.0244037	-2.0649	not_sig	hsa_circRNA_102137	VMP1	hsa_circ_0004027	circBase	FALSE	ASCRP3007463	chr17	+	57842331	57851246	exonic	NM_030938	GAACATGCAGAGTCTGCACAAGGTCCACATATAGCCTCAGTTACATTAGCTGCTTATGAA	hsa-miR-203a-5p,hsa-miR-452-3p,hsa-miR-579-3p,hsa-miR-522-3p,hsa-miR-650
hsa_circRNA_403233	-1.66964	-4.25489	-2.96352	0.00464745	0.0244037	-2.06496	down	hsa_circRNA_403233	OTUD4	NA	25242744	FALSE	ASCRP3011299	chr4	-	146073692	146077148	exonic	NM_001102653	TCATTCTGAGAATGGACCAGTTTTGGTTGAAGAACTGGGAAAGAAGAGTAAGACTGCTGC	hsa-miR-3157-5p,hsa-miR-6838-5p,hsa-miR-3692-3p,hsa-miR-6893-5p,hsa-miR-4418
hsa_circRNA_102979	-1.52596	-4.07187	-2.96346	0.0046483	0.0244037	-2.0651	not_sig	hsa_circRNA_102979	RBCK1	hsa_circ_0059151	circBase	FALSE	ASCRP3004149	chr20	+	398169	409233	exonic	NM_006462	CAGAGATGCTGAAGGCTGTGGGTGAGCGTGGAGGATGCTCAGATGCACACCGTCACCATC	hsa-miR-502-5p,hsa-miR-133a-5p,hsa-miR-637,hsa-miR-1301-3p,hsa-miR-125a-3p
hsa_circRNA_407165	-1.75476	-6.08556	-2.96317	0.00465199	0.0244037	-2.06573	down	hsa_circRNA_407165	IFT74	NA	25070500	FALSE	ASCRP3002473	chr9	+	27008992	27060649	sense overlapping	NM_025103	AGTGGCAACACCTTGAGCAAAATAATTTTGCGATGAAAGAATGAATATTACGTGCTTCTG	hsa-miR-1277-5p,hsa-miR-5787,hsa-miR-619-5p,hsa-miR-4739,hsa-miR-1303
hsa_circRNA_407115	-1.6245	-3.84649	-2.96278	0.00465696	0.0244037	-2.06658	down	hsa_circRNA_407115	OXR1	NA	25070500	FALSE	ASCRP3004994	chr8	+	107617009	107617704	intronic	ENST00000442977	CCACATTCTGTAGGGGAAAAGCCAGACCAGAAATAGCTAGGATTTAATGAGTTGTCTGCA	hsa-miR-3119,hsa-miR-373-3p,hsa-miR-203a-3p,hsa-miR-4733-3p,hsa-miR-511-5p
hsa_circRNA_103050	-1.57673	-4.56572	-2.9627	0.00465796	0.0244037	-2.06675	not_sig	hsa_circRNA_103050	TGIF2	hsa_circ_0060191	circBase	FALSE	ASCRP3008081	chr20	+	35207143	35207369	exonic	NM_021809	GAGAAGCTGAGCCTTTCTGGACAGACCAACCTGTCAGTGCTGCAAGTTTACCCAAGGTCC	hsa-miR-412-3p,hsa-miR-657,hsa-miR-191-3p,hsa-miR-198,hsa-miR-612
hsa_circRNA_001273	-1.634	-3.21934	-2.96269	0.00465817	0.0244037	-2.06679	down	hsa_circRNA_001273	OXNAD1	hsa_circ_0001273	circBase	FALSE	ASCRP3009914	chr3	+	16327848	16345099	exonic	uc003cax.3	GTAGGAGGCAGACAAAGGCAGAAAAAATAAAGAGATTGTGTCAGCAGCTAAGGTGTGTGG	hsa-miR-6868-3p,hsa-miR-6739-3p,hsa-miR-4639-3p,hsa-miR-632,hsa-miR-6886-5p
hsa_circRNA_406037	-1.66998	-5.57168	-2.96268	0.00465831	0.0244037	-2.06681	down	hsa_circRNA_406037	PARD3B	NA	25070500	FALSE	ASCRP3012637	chr2	+	206340850	206342509	intronic	ENST00000349953	TGTGAGAGCATTTGCAAGAAGGTTCAGTGTCCACAAGCTGGATTTATCCTAATGGACAAG	hsa-miR-3692-3p,hsa-miR-4311,hsa-miR-1537-5p,hsa-miR-4698,hsa-miR-8485
hsa_circRNA_101894	-1.49626	-4.58852	-2.96252	0.00466032	0.0244037	-2.06715	not_sig	hsa_circRNA_101894	FBXO31	hsa_circ_0040766	circBase	FALSE	ASCRP3005694	chr16	-	87376482	87380856	exonic	NM_024735	CGGGAGGCAGGAGTGCTTCACCGATATAGACACATTTTGGGATTGTGGCAGCCAGATATC	hsa-miR-323a-5p,hsa-miR-92a-2-5p,hsa-miR-647,hsa-miR-491-5p,hsa-miR-103a-2-5p
hsa_circRNA_405020	-1.67357	-4.7033	-2.96248	0.00466087	0.0244037	-2.06724	down	hsa_circRNA_405020	CAND1	NA	25070500	FALSE	ASCRP3007751	chr12	+	67712463	67743178	sense overlapping	ENST00000545606	GAATGTGTTGTGAAGATTGACTTGCCCATGGACTGCATGAGACAGCAAGCCAATTTATTA	hsa-miR-4644,hsa-miR-3976,hsa-miR-6825-5p,hsa-miR-1285-3p,hsa-miR-4739
hsa_circRNA_405220	-1.55781	-4.36722	-2.96242	0.00466157	0.0244037	-2.06736	not_sig	hsa_circRNA_405220	MIS18BP1	NA	25070500	FALSE	ASCRP3009574	chr14	-	45705016	45716580	exonic	NM_018353	GGCATGATAGACCAAATTTCCATGAAAGAAGCAGGTTTCTGTGGATCCCTTCTGAAGTTC	hsa-miR-215-3p,hsa-miR-382-5p,hsa-miR-98-5p,hsa-let-7c-5p,hsa-miR-4775
hsa_circRNA_103851	-1.56322	-3.57229	-2.96237	0.00466228	0.0244037	-2.06748	not_sig	hsa_circRNA_103851	ADAMTS6	hsa_circ_0008667	circBase	FALSE	ASCRP3005191	chr5	-	64466443	64492978	exonic	NM_197941	CCCATTTCTAATACTGAAGGTGTCCAAAGACAGGAGGTGGTCTGTAAAAGGTTGGATGAC	hsa-miR-589-3p,hsa-miR-20a-3p,hsa-miR-363-3p,hsa-miR-612,hsa-miR-370-5p
hsa_circRNA_044136	-1.54173	-4.46591	-2.96234	0.00466261	0.0244037	-2.06754	not_sig	hsa_circRNA_044136	DCAKD	hsa_circ_0044136	circBase	FALSE	ASCRP3008116	chr17	-	43107459	43112367	exonic	NM_024819	GAGACCAAGAAGTTGCTCAAGTACATGAAGCACACCGTGGTAGTATACTGGTCCTTCTGG	hsa-miR-4763-3p,hsa-miR-6510-5p,hsa-miR-6769b-5p,hsa-miR-218-5p,hsa-miR-3187-5p
hsa_circRNA_104195	-1.7157	-4.23229	-2.96231	0.00466307	0.0244037	-2.06762	down	hsa_circRNA_104195	PDE7B	hsa_circ_0002198	circBase	FALSE	ASCRP3000013	chr6	+	136472297	136476896	exonic	NM_018945	AAAAACTAACCACCATCTTGCAAACCTATATCAGGAAACAGCCTGGTAACACTGTTGTGC	hsa-miR-455-3p,hsa-miR-876-3p,hsa-miR-661,hsa-miR-323a-5p,hsa-miR-198
hsa_circRNA_101515	-1.73558	-5.23739	-2.96223	0.00466398	0.0244037	-2.06777	down	hsa_circRNA_101515	ATP8B4	hsa_circ_0035197	circBase	FALSE	ASCRP3010134	chr15	-	50330964	50339661	exonic	NM_024837	GTGAATAATCGGCAGTCTGAAGTGCTCATCAACAGCAAGATAATCGTATCCACACATCGA	hsa-miR-605-3p,hsa-miR-101-5p,hsa-miR-31-5p,hsa-miR-215-3p,hsa-miR-766-5p
hsa_circRNA_082501	-1.69899	-3.85624	-2.96205	0.00466639	0.0244037	-2.06818	down	hsa_circRNA_082501	NUP205	hsa_circ_0082501	circBase	FALSE	ASCRP3000001	chr7	+	135258401	135333499	exonic	NM_015135	AAAAAAACAACCAAAAAATGTTCAACAGCATGAGAAGGTTCAGAAAGCCAGTACAGAGGG	hsa-miR-330-5p,hsa-miR-6738-3p,hsa-miR-6858-5p,hsa-miR-6755-3p,hsa-miR-4673
hsa_circRNA_101947	-1.49151	-3.59427	-2.96196	0.00466748	0.0244037	-2.06837	not_sig	hsa_circRNA_101947	ATP2A3	hsa_circ_0041481	circBase	FALSE	ASCRP3001816	chr17	-	3853804	3854067	exonic	NM_005173	AGACCCCAGAGCTGTGAACCAGGACAAGAAGAACATGCTGTTTTCTTGGGGGACAAAGTG	hsa-miR-218-5p,hsa-miR-10b-3p,hsa-miR-636,hsa-miR-885-3p,hsa-miR-578
hsa_circRNA_407345	-1.56092	-4.45744	-2.96183	0.00466914	0.0244037	-2.06865	not_sig	hsa_circRNA_407345	XLOC_008269	NA	25070500	FALSE	ASCRP3003099	chrX	-	154645193	154649223	sense overlapping	TCONS_00017391	ATGGTAAGCATCAGAAGACCTTCAGCATAATAGGATTGCTTAAAGAGTGCTTCGCTCCTG	hsa-miR-3145-3p,hsa-miR-1468-3p,hsa-miR-1285-5p,hsa-miR-3662,hsa-miR-4668-5p
hsa_circRNA_000079	-1.53765	-5.37486	-2.96151	0.0046733	0.0244037	-2.06935	not_sig	hsa_circRNA_000079	USP1	hsa_circ_0000079	circBase	FALSE	ASCRP3002466	chr1	+	62908829	62914337	exonic	NM_003368	AGTGCTTTGCTGCTAGTGGTTTGGAGGAAATTGCAAAGAAGATTCTTTGGCAAGTTATGA	hsa-miR-4677-5p,hsa-miR-501-5p,hsa-miR-6809-3p,hsa-miR-4659b-3p,hsa-miR-130a-5p
hsa_circRNA_000245	-1.64671	-5.14843	-2.96146	0.00467392	0.0244037	-2.06946	down	hsa_circRNA_000245	NA	hsa_circ_0000245	circBase	FALSE	ASCRP3006816	chr10	+	73995976	73998338	intergenic	NA	CTGTGGAACAAATGGAAGCCAATCCAAAGCAGCTTCTTTTAGATTCACTATGCCACATCC	hsa-miR-619-5p,hsa-miR-6791-3p,hsa-miR-1303,hsa-miR-3159,hsa-miR-6855-5p
hsa_circRNA_400018	-1.68466	-5.38516	-2.96138	0.00467498	0.0244037	-2.06964	down	hsa_circRNA_400018	RPL27A	hsa_circ_0092375	circBase	FALSE	ASCRP3012443	chr11	+	8705688	8705968	intronic	ENST00000314138	TGGCTATTCAGAAGACGTTTATTATTGGCTTAAACAAAAAGTTTAGAAGCAAGCCTTGCC	hsa-miR-134-5p,hsa-miR-510-5p,hsa-miR-597-3p,hsa-miR-575,hsa-miR-490-3p
hsa_circRNA_039161	-1.54795	-3.92029	-2.96121	0.00467718	0.0244037	-2.07001	not_sig	hsa_circRNA_039161	ITGAX	hsa_circ_0039161	circBase	FALSE	ASCRP3005566	chr16	+	31373156	31374074	exonic	NM_000887	CGAAGTCACGGGGACTCAGGTACGGAGACCACAAGCAGTAGCTCCTTCGAATTGGAGATG	hsa-miR-125a-3p,hsa-miR-4691-5p,hsa-miR-361-3p,hsa-miR-205-5p,hsa-miR-3928-5p
hsa_circRNA_029934	-1.62099	-4.174	-2.96119	0.00467736	0.0244037	-2.07004	down	hsa_circRNA_029934	N4BP2L2	hsa_circ_0029934	circBase	FALSE	ASCRP3010805	chr13	-	33012788	33018263	exonic	NM_033111	TACTTGCAATGGAAGATGTCAGTGGAGAGAAAGAGTTTTGAAGAAAACTGGGCATAGGCT	hsa-miR-9-5p,hsa-miR-5002-5p,hsa-miR-6809-3p,hsa-miR-892c-3p,hsa-miR-877-3p
hsa_circRNA_103464	-1.60013	-3.24465	-2.96106	0.00467904	0.0244037	-2.07033	down	hsa_circRNA_103464	RUVBL1	hsa_circ_0067204	circBase	FALSE	ASCRP3010277	chr3	-	127816142	127823767	exonic	NM_003707	GTGTCATCAGGGCTGCGAATAAAGGAGACCAAGGAAGTTTATGAAGGTGAAGTCACAGAG	hsa-miR-874-3p,hsa-miR-9-5p,hsa-miR-182-5p,hsa-miR-370-5p,hsa-miR-197-3p
hsa_circRNA_102718	-1.64112	-4.98288	-2.96087	0.00468156	0.0244037	-2.07075	down	hsa_circRNA_102718	ASB3	hsa_circ_0003959	circBase	FALSE	ASCRP3007187	chr2	-	53941520	53943880	exonic	NM_016115	CTTTCCAAAAGGAGTGCAAATGTCAATTGTCAAGCCTTGGACAAAGCTACACCCTTGTTC	hsa-miR-661,hsa-miR-1301-3p,hsa-miR-146b-5p,hsa-miR-146a-5p,hsa-miR-141-3p
hsa_circRNA_007313	-1.55104	-3.26339	-2.96085	0.00468181	0.0244037	-2.0708	not_sig	hsa_circRNA_007313	AGO2	hsa_circ_0007313	circBase	FALSE	ASCRP3002949	chr8	-	141595217	141616013	intronic	ENST00000523609	ATGAATTGGATATCAAGCCAGAGAAGTGCCCGAGGAGAGTTAACAGGTACTAACTGACTT	hsa-miR-4739,hsa-miR-5787,hsa-miR-328-5p,hsa-miR-4685-5p,hsa-miR-4717-5p
hsa_circRNA_006395	-1.54514	-3.90787	-2.9607	0.00468372	0.0244037	-2.07112	not_sig	hsa_circRNA_006395	ZZZ3	hsa_circ_0006395	circBase	FALSE	ASCRP3012465	chr1	-	78098799	78107340	sense overlapping	NM_015534	TGGGAGAACCACTGATTTAAAACAGCAGAGTACCCGAGAATCATGGATATCAAGTTATTC	hsa-miR-1285-3p,hsa-miR-1273h-5p,hsa-miR-3121-3p,hsa-miR-3662,hsa-miR-3192-5p
hsa_circRNA_405919	-1.71346	-4.0435	-2.96047	0.00468668	0.0244037	-2.07162	down	hsa_circRNA_405919	NA	NA	25070500	FALSE	ASCRP3013559	chr2	-	85188796	85190226	intergenic	NA	TTTTGAGAGCTTATGATAAGCCCACAGAGAAGAAGTCTATGCCAGAGAACGAGTGACCAG	hsa-miR-1273h-5p,hsa-miR-6778-5p,hsa-miR-6766-5p,hsa-miR-3689c,hsa-miR-3689b-3p
hsa_circRNA_103603	-1.73311	-4.58483	-2.96045	0.00468691	0.0244037	-2.07166	down	hsa_circRNA_103603	RAB28	hsa_circ_0002389	circBase	FALSE	ASCRP3012476	chr4	-	13378168	13383218	exonic	NM_004249	TGGGATCAAATTAAACAAAGCAGAAATAGAACAGTCACAGTTGATTTGGAGCATATGCGA	hsa-miR-7-5p,hsa-miR-221-5p,hsa-miR-424-5p,hsa-miR-891b,hsa-miR-497-5p
hsa_circRNA_001066	-1.6559	-6.29505	-2.96025	0.00468956	0.0244037	-2.07211	down	hsa_circRNA_001066	ARIH1	hsa_circ_0000627	circBase	FALSE	ASCRP3001052	chr15	+	72789131	72848248	sense overlapping	NM_005744	ACACAGTTATTGCATATTGGGTACTTCCAGAAGTATGAATTCAGTGATGCAAAGGACAGG	hsa-miR-619-5p,hsa-miR-665,hsa-miR-328-5p,hsa-miR-20b-3p,hsa-miR-367-3p
hsa_circRNA_049592	-1.57864	-3.14037	-2.96023	0.00468981	0.0244037	-2.07215	not_sig	hsa_circRNA_049592	C19orf43	hsa_circ_0049592	circBase	FALSE	ASCRP3009372	chr19	-	12841453	12842235	exonic	NM_024038	GGAAGTAAAGAACTTGACTTAGTGCCGGAGTGGGCAAACGCAGAGGCGGGAACAAACTAG	hsa-miR-6825-5p,hsa-miR-4728-5p,hsa-miR-6795-5p,hsa-miR-149-3p,hsa-miR-6858-5p
hsa_circRNA_101560	-1.57769	-4.89546	-2.96022	0.00468995	0.0244037	-2.07217	not_sig	hsa_circRNA_101560	DPP8	hsa_circ_0007527	circBase	FALSE	ASCRP3000039	chr15	-	65759015	65772737	exonic	NM_017743	AAAACAAAGGAATTTTGGGCCACCATTTTGGATTCAGCAGTGCTTGGTCCATCCTACTAG	hsa-miR-19b-1-5p,hsa-miR-19b-2-5p,hsa-miR-19a-5p,hsa-miR-125a-3p,hsa-miR-890
hsa_circRNA_407262	-1.67371	-3.55038	-2.95955	0.00469864	0.0244037	-2.07364	down	hsa_circRNA_407262	LOC389906	NA	25070500	FALSE	ASCRP3003334	chrX	-	3735585	3747433	sense overlapping	NR_034031	ATTTCAACCAACAACTGTTGAAGAGGACGTGGCATTAAAACCAAGGGAAAGCAACTAGAA	hsa-miR-574-5p,hsa-miR-5787,hsa-miR-6884-5p,hsa-miR-5001-5p,hsa-miR-1285-3p
hsa_circRNA_101507	-1.62523	-4.90465	-2.9595	0.00469923	0.0244037	-2.07374	down	hsa_circRNA_101507	CASC4	hsa_circ_0035052	circBase	FALSE	ASCRP3000667	chr15	+	44620882	44673174	exonic	NM_138423	AAGGACAGAGTCAGTGATTTCCATAAATTGAAGCAAAAGCAACTTGCTGAGCTTCGTCAG	hsa-miR-335-3p,hsa-miR-30c-1-3p,hsa-miR-377-5p,hsa-miR-30c-2-3p,hsa-miR-16-2-3p
hsa_circRNA_013187	-1.74487	-5.5787	-2.95931	0.00470175	0.0244037	-2.07416	down	hsa_circRNA_013187	RPL5	hsa_circ_0013187	circBase	FALSE	ASCRP3002048	chr1	+	93306107	93306565	exonic	uc001dpd.3	AGCATAAAGTGATGTGATGGCCCACAAATACAATGTATAGTAATTAAATCATGGAGGAGA	hsa-miR-499b-3p,hsa-miR-499a-3p,hsa-miR-4676-5p,hsa-miR-151a-3p,hsa-miR-6884-3p
hsa_circRNA_008417	-1.50422	-3.88494	-2.95906	0.00470496	0.0244037	-2.0747	not_sig	hsa_circRNA_008417	MCTP1	hsa_circ_0008417	circBase	FALSE	ASCRP3000985	chr5	-	94244955	94259726	exonic	NM_024717	ACAAAGATGCTGGGAAAAGGGATGATTTCATTGGCAGGAACTTTCAGAAAATGAAGTGGT	hsa-miR-519d-5p,hsa-miR-515-5p,hsa-miR-519e-5p,hsa-miR-153-5p,hsa-miR-376a-3p
hsa_circRNA_407157	-1.53338	-5.19698	-2.95889	0.00470716	0.0244037	-2.07507	not_sig	hsa_circRNA_407157	ZDHHC21	NA	25070500	FALSE	ASCRP3006506	chr9	-	14672827	14680160	exonic	NM_178566	CTGAGAACCCCAAGATCCCACATGGAGGTTCTCATGGAGAACTGTTATTGAAGAGAGATC	hsa-miR-1273d,hsa-miR-6876-5p,hsa-miR-6128,hsa-miR-1271-3p,hsa-miR-5091
hsa_circRNA_104215	-1.7617	-5.68638	-2.95875	0.00470898	0.0244037	-2.07538	down	hsa_circRNA_104215	TAB2	hsa_circ_0005753	circBase	FALSE	ASCRP3000036	chr6	+	149663820	149691235	exonic	NM_015093	AAAAATTCCCTGAAGTACCTGAAGTTGTTGTATCCAGGTGCATGTTACAGGCTCCAGACC	hsa-miR-619-3p,hsa-miR-30d-3p,hsa-miR-17-3p,hsa-miR-875-3p,hsa-miR-30e-3p
hsa_circRNA_401817	-1.58977	-3.1333	-2.95873	0.00470925	0.0244037	-2.07543	down	hsa_circRNA_401817	UBE2Z	NA	25242744	FALSE	ASCRP3001412	chr17	+	46998521	47000299	exonic	NM_023079	ACCTTCAAGGCCAAACTATGCAGGAGAGACATCCAGGAGACAGCAAAAACTATAATGAAT	hsa-miR-6811-5p,hsa-miR-6721-5p,hsa-miR-181d-5p,hsa-miR-4772-3p,hsa-miR-508-5p
hsa_circRNA_404697	-1.62144	-4.99167	-2.9584	0.00471358	0.0244037	-2.07615	down	hsa_circRNA_404697	C1orf101	NA	25070500	FALSE	ASCRP3005940	chr1	+	244751783	244773628	exonic	NM_173807	CTAGAAGAAGTCTGGGGACCTGAGGTGTTCCAAATAGCTGTTGGCTGTGATGATAAAAAA	hsa-miR-3977,hsa-miR-5003-3p,hsa-miR-501-5p,hsa-miR-6516-3p,hsa-miR-30b-3p
hsa_circRNA_100797	-1.54594	-3.65078	-2.95838	0.00471382	0.0244037	-2.07619	not_sig	hsa_circRNA_100797	CD44	hsa_circ_0021728	circBase	FALSE	ASCRP3010490	chr11	+	35222628	35229753	exonic	NM_000610	GTTTGGTGGAAGATTTGGACAGGACAGGACCTCTTTCAATGACAACGCTTTCAACCACAC	hsa-miR-330-5p,hsa-miR-494-5p,hsa-miR-23a-5p,hsa-miR-23b-5p,hsa-miR-218-5p
hsa_circRNA_103924	-1.74124	-6.12817	-2.95835	0.00471422	0.0244037	-2.07626	down	hsa_circRNA_103924	DMXL1	hsa_circ_0006500	circBase	FALSE	ASCRP3004354	chr5	+	118576113	118580271	exonic	NM_005509	CAGGATCTGCCGAAGGCAATATAAAGAAACGTATGTTTGTGGGATACTCTTGTAGCACCT	hsa-miR-337-5p,hsa-miR-302d-5p,hsa-miR-302b-5p,hsa-miR-518c-5p,hsa-miR-105-3p
hsa_circRNA_406776	-1.65902	-4.18568	-2.95834	0.00471431	0.0244037	-2.07628	down	hsa_circRNA_406776	ADCY10P1	NA	25070500	FALSE	ASCRP3011302	chr6	+	41085036	41090988	exonic	NR_026938	TCATTGATGGAACCAAAGAGAAGAAGACAAAGTTAGATCCCTAGATTTGTTTCCATCAGT	hsa-miR-942-5p,hsa-miR-6876-3p,hsa-miR-6809-3p,hsa-miR-548s,hsa-miR-5197-5p
hsa_circRNA_407137	-1.53641	-5.05687	-2.9583	0.00471478	0.0244037	-2.07635	not_sig	hsa_circRNA_407137	ZNF251	NA	25070500	FALSE	ASCRP3010513	chr8	-	145950970	145951314	intronic	ENST00000292562	TAAAAAGATATATTGGGCTGACCACCACGCCAGCCTAACACTGCATTCTTGAAATAAACC	hsa-miR-335-3p,hsa-miR-570-3p,hsa-miR-4709-5p,hsa-miR-1323,hsa-miR-4760-3p
hsa_circRNA_085800	-1.5866	-2.68795	-2.95807	0.00471781	0.0244037	-2.07686	down	hsa_circRNA_085800	TSNARE1	hsa_circ_0085800	circBase	FALSE	ASCRP3009476	chr8	-	143381846	143399995	exonic	NM_145003	GGAGGAGGCCATCCTGCAGATGGAGGCACACGGCACAGCAGGAGACCAACAAGACCATTG	hsa-miR-6726-5p,hsa-miR-6878-3p,hsa-miR-544a,hsa-miR-503-5p,hsa-miR-2682-3p
hsa_circRNA_405361	-1.54927	-3.62783	-2.95805	0.00471811	0.0244037	-2.07691	not_sig	hsa_circRNA_405361	SLTM	NA	25070500	FALSE	ASCRP3002082	chr15	-	59204757	59209198	sense overlapping	NM_024755	AGCCCAAGTAAGTAAAAAACATGAAGCAGATGAGTTGAGTGGAGATGCTTCTGTGGAAGA	hsa-miR-6756-5p,hsa-miR-6866-5p,hsa-miR-1468-3p,hsa-miR-6769b-5p,hsa-miR-6730-5p
hsa_circRNA_403367	-1.64261	-5.24829	-2.95783	0.00472097	0.0244037	-2.07739	down	hsa_circRNA_403367	LHFPL2	NA	25242744	FALSE	ASCRP3008996	chr5	-	77860635	77928191	exonic	NM_005779	GCATTCCTACAGATATAAATAGGTGAGTTGGGAATCAGACTCTTGAGTTGACAGCTGGCC	hsa-miR-1264,hsa-miR-4327,hsa-miR-4726-3p,hsa-miR-7974,hsa-miR-204-3p
hsa_circRNA_101613	-1.50784	-4.38463	-2.95771	0.0047225	0.0244037	-2.07765	not_sig	hsa_circRNA_101613	PEAK1	hsa_circ_0036423	circBase	FALSE	ASCRP3001974	chr15	-	77471131	77474382	exonic	NM_024776	AGATTCTCAGATTGATCATTCTTAGAAGAGCTGCTGTAACACATAGGGGAAGTGAAAACT	hsa-miR-335-3p,hsa-miR-138-5p,hsa-miR-516b-5p,hsa-miR-766-5p,hsa-miR-765
hsa_circRNA_105021	-1.63245	-3.1145	-2.95747	0.00472565	0.0244037	-2.07818	down	hsa_circRNA_105021	RBM41	hsa_circ_0002995	circBase	FALSE	ASCRP3007468	chrX	-	106331665	106332069	exonic	NM_018301	GAACCAAACAAGATGAACCCCAAAAGAAGAACAAAGGTGATCCCATGAACAACCTGGAAA	hsa-miR-141-3p,hsa-miR-335-3p,hsa-miR-200a-3p,hsa-miR-510-3p,hsa-miR-126-5p
hsa_circRNA_403905	-1.584	-4.17623	-2.95741	0.00472633	0.0244037	-2.07829	not_sig	hsa_circRNA_403905	CTTNBP2	NA	25242744	FALSE	ASCRP3012449	chr7	-	117450818	117501370	exonic	NM_033427	TGGCTGCTGCTGAGAGCAGACAAAAGAAGAAAAAAGAGTTTGATGTGGATACTCTCAGTA	hsa-miR-3191-5p,hsa-miR-3977,hsa-miR-147b,hsa-miR-4534,hsa-miR-504-3p
hsa_circRNA_407147	-1.66138	-5.203	-2.95741	0.00472637	0.0244037	-2.0783	down	hsa_circRNA_407147	PDCD1LG2	NA	25070500	FALSE	ASCRP3009193	chr9	+	5569953	5572835	sense overlapping	NM_025239	GCTCAACTAGATCTGAACCTGTGGTCTTGGGAGCCAGGGTGACCTGATATGACATCTAAA	hsa-miR-20a-5p,hsa-miR-106b-5p,hsa-miR-106a-5p,hsa-miR-17-5p,hsa-miR-6805-3p
hsa_circRNA_104073	-1.6771	-4.70222	-2.95723	0.00472867	0.0244037	-2.07869	down	hsa_circRNA_104073	NUP153	hsa_circ_0007268	circBase	FALSE	ASCRP3010572	chr6	-	17665469	17669777	exonic	NM_005124	TAACAAGTGCAGTGCACCAGTTAGAAGACAAATGAAAGCTAAGCAACTCAGTGCACAATC	hsa-miR-26a-2-3p,hsa-miR-26a-1-3p,hsa-miR-16-2-3p,hsa-miR-9-5p,hsa-miR-765
hsa_circRNA_009118	-1.56664	-5.18975	-2.95709	0.00473054	0.0244037	-2.079	not_sig	hsa_circRNA_009118	DNAJC16	hsa_circ_0009118	circBase	FALSE	ASCRP3000182	chr1	+	15860731	15874923	exonic	NM_015291	AAAGAACATATAAACAGGCCTGCCGATGTTATCCAGGCATCCTGACAAAAACAAAGATCC	hsa-miR-30c-2-3p,hsa-miR-3185,hsa-miR-30c-1-3p,hsa-miR-4650-5p,hsa-miR-6809-3p
hsa_circRNA_001124	-1.5288	-2.14464	-2.95707	0.00473082	0.0244037	-2.07904	not_sig	hsa_circRNA_001124	ING5	hsa_circ_0001124	circBase	FALSE	ASCRP3007854	chr2	+	242644067	242651486	exonic	NM_032329	GACATCAGAGGAAGACACACCAAAGAAAAAGAAGCACAAAGGAGGGTATCGAGAACCTTC	hsa-miR-6503-5p,hsa-miR-6875-3p,hsa-miR-6780a-3p,hsa-miR-4527,hsa-miR-4325
hsa_circRNA_073629	-1.71606	-6.18063	-2.95705	0.00473104	0.0244037	-2.07908	down	hsa_circRNA_073629	KCNN2	hsa_circ_0073629	circBase	FALSE	ASCRP3002740	chr5	+	113740134	113822874	exonic	NM_021614	ATCAACGAAAATTCCTGCAAGCTATTCATCATTGTTCATGGTGGACAATGGAGCAGATGA	hsa-miR-3945,hsa-miR-2681-3p,hsa-miR-33a-3p,hsa-miR-4709-3p,hsa-miR-4477a
hsa_circRNA_406963	-1.56639	-3.38458	-2.95683	0.00473391	0.0244037	-2.07956	not_sig	hsa_circRNA_406963	NA	NA	25070500	FALSE	ASCRP3003441	chr7	+	77282987	77285143	intergenic	NA	CAAAGAAATTGTCTGAAAGGAGGTGGCCGTCAGTCAGAGTGAAGAAGTCAACTTGATCAG	hsa-miR-4668-5p,hsa-miR-4739,hsa-miR-3153,hsa-miR-608,hsa-miR-372-5p
hsa_circRNA_018886	-1.66633	-4.76081	-2.95672	0.00473536	0.0244037	-2.07981	down	hsa_circRNA_018886	VCL	hsa_circ_0018886	circBase	FALSE	ASCRP3010230	chr10	+	75848953	75854219	exonic	NM_003373	GTGGATTGATAATCCCACAGTGGATGACCGTGGAGTCGAGGACAAGGATCCTCACCGGTG	hsa-miR-4686,hsa-miR-1205,hsa-miR-134-3p,hsa-miR-6874-3p,hsa-miR-588
hsa_circRNA_406634	-1.54905	-5.66861	-2.95663	0.00473648	0.0244037	-2.07999	not_sig	hsa_circRNA_406634	TMEM161B-AS1	NA	25070500	FALSE	ASCRP3011297	chr5	+	87581557	87588460	intronic	ENST00000501869	TCATGTTTGAACTTTTCATGCAGAGCAACTGGGAACCTAATTCTGACCAAAAAGGAGGAA	hsa-miR-4677-5p,hsa-miR-1277-5p,hsa-miR-4452,hsa-miR-144-5p,hsa-miR-3924
hsa_circRNA_406105	-1.63126	-3.82855	-2.95628	0.00474112	0.0244037	-2.08077	down	hsa_circRNA_406105	PHF20	NA	25070500	FALSE	ASCRP3004103	chr20	+	34501170	34502119	exonic	NM_016436	CAGAATCTGGACACCACAAAGGGAAAGTGAAAGCATTGGCTACAAAAGACAAGGAAAAGA	hsa-miR-4734,hsa-miR-4751,hsa-miR-532-5p,hsa-miR-6745,hsa-miR-194-5p
hsa_circRNA_405494	-1.48469	-3.75646	-2.95625	0.0047415	0.0244037	-2.08083	not_sig	hsa_circRNA_405494	CFDP1	NA	25070500	FALSE	ASCRP3009796	chr16	-	75425277	75429107	sense overlapping	NM_006324	GGTGATTAAGAGTTGCCAGGGTAACTAAGGAAGTGGATGCTACATCTAAAGAGGCCAAAT	hsa-miR-4656,hsa-miR-4739,hsa-miR-1273h-5p,hsa-miR-1273a,hsa-miR-665
hsa_circRNA_103128	-1.52999	-3.39617	-2.95618	0.00474239	0.0244037	-2.08098	not_sig	hsa_circRNA_103128	DYRK1A	hsa_circ_0061694	circBase	FALSE	ASCRP3001957	chr21	+	38792600	38868560	exonic	NM_101395	AGATGGCACTTGGAACTTAAAGAAGACCAAAGATGGAAAACGGTGTTATAGTTTTGCCGC	hsa-miR-516b-5p,hsa-miR-578,hsa-miR-329-5p,hsa-miR-450b-5p,hsa-miR-129-5p
hsa_circRNA_102819	-1.55867	-3.10334	-2.95618	0.00474247	0.0244037	-2.08099	not_sig	hsa_circRNA_102819	UGGT1	hsa_circ_0056433	circBase	FALSE	ASCRP3007156	chr2	+	128927861	128928858	exonic	NM_020120	CTTTAAAAAGTGCAATCAAACTGAGGCCGAAGGAAGGGGAGACATACTTTGATGTTGTGG	hsa-miR-196b-3p,hsa-miR-335-5p,hsa-miR-449b-3p,hsa-miR-542-3p,hsa-miR-10b-3p
hsa_circRNA_087557	-1.56297	-3.95875	-2.95611	0.00474331	0.0244037	-2.08113	not_sig	hsa_circRNA_087557	FAM120A	hsa_circ_0087557	circBase	FALSE	ASCRP3004342	chr9	+	96305503	96312973	exonic	NM_014612	CAGGAGCTCAAGTTTCACCAGTGATCATTAAAGAATGGGCAGCTTACAAAGGAAAGTCTC	hsa-miR-767-5p,hsa-miR-4756-5p,hsa-miR-6855-5p,hsa-miR-4476,hsa-miR-6737-5p
hsa_circRNA_026398	-1.60295	-4.94643	-2.9561	0.00474347	0.0244037	-2.08116	down	hsa_circRNA_026398	KRT6B	hsa_circ_0026398	circBase	FALSE	ASCRP3013112	chr12	-	52840434	52844404	exonic	NM_005555	TTCTGTTGAATAAAGCATATTGAGAATGTGAAGTGCGGTTCCTAGAGCAGCAGAACAAGG	hsa-miR-3194-3p,hsa-miR-4691-5p,hsa-miR-1226-5p,hsa-miR-5001-3p,hsa-miR-6792-3p
hsa_circRNA_043658	-1.65367	-4.09019	-2.95607	0.00474389	0.0244037	-2.08123	down	hsa_circRNA_043658	JUP	hsa_circ_0043658	circBase	FALSE	ASCRP3013484	chr17	-	39910858	39921068	exonic	NM_002230	TTTGTATAGACCAAAGCAAAGAAAATAAAAATAACACAGATGCGGTGGGATGCAGGCCCT	hsa-miR-6787-5p,hsa-miR-6803-5p,hsa-miR-6889-5p,hsa-miR-5189-5p,hsa-miR-4640-5p
hsa_circRNA_102502	-1.60701	-4.24143	-2.95589	0.00474619	0.0244037	-2.08162	down	hsa_circRNA_102502	URI1	hsa_circ_0050334	circBase	FALSE	ASCRP3006764	chr19	+	30462099	30477324	exonic	NM_003796	CTGTAGGTTTAGTTGAGCACCGGAAAGAACGTGGTCACTAACTGCCAAGAGAGAATCCAG	hsa-miR-224-3p,hsa-miR-656-3p,hsa-miR-221-5p,hsa-miR-522-3p,hsa-miR-545-5p
hsa_circRNA_000283	-1.70425	-3.79497	-2.95582	0.00474717	0.0244037	-2.08178	down	hsa_circRNA_000283	CSTF3	hsa_circ_0000283	circBase	FALSE	ASCRP3001231	chr11	-	33127112	33127610	exonic	NM_001326	ACATTGAACAGCTCTGGAGAGACTATAACAAGTATGAAGAGAGAAAAAATGGCTCAAGCA	hsa-miR-4677-5p,hsa-miR-380-3p,hsa-miR-5581-3p,hsa-miR-3150a-5p,hsa-miR-5009-3p
hsa_circRNA_100265	-1.69935	-5.33659	-2.95564	0.00474942	0.0244037	-2.08215	down	hsa_circRNA_100265	USP33	hsa_circ_0012992	circBase	FALSE	ASCRP3011669	chr1	-	78183551	78184326	exonic	NM_015017	TCTGTCAGTCATTTGCCATCATGGAACTGCAAGTAGTTGAGAAATGGAGTGAAGTTTTGT	hsa-miR-378a-3p,hsa-miR-570-3p,hsa-miR-422a,hsa-miR-29a-5p,hsa-miR-216a-5p
hsa_circRNA_005432	-1.68679	-4.22572	-2.95549	0.00475145	0.0244037	-2.08249	down	hsa_circRNA_005432	SECISBP2	hsa_circ_0005432	circBase	FALSE	ASCRP3000428	chr9	+	91943574	91943801	exonic	NM_024077	AACCAGCTGCAGTGTTATCAAAGATGGTTACCATAAGCGAACAGACAGGAAATCCAGAAT	hsa-miR-4464,hsa-miR-6719-3p,hsa-miR-4748,hsa-miR-153-5p,hsa-let-7b-5p
hsa_circRNA_406311	-1.73145	-5.19469	-2.95547	0.00475168	0.0244037	-2.08253	down	hsa_circRNA_406311	CMSS1	NA	25070500	FALSE	ASCRP3000465	chr3	+	99742117	99744402	intronic	ENST00000421999	AACGGGGAAAGATGTTATACTCGAATCCCTGAGTGCTTGTCAAAATGCTATGACAACTGA	hsa-miR-4476,hsa-miR-6876-5p,hsa-miR-3202,hsa-miR-1244,hsa-miR-6830-5p
hsa_circRNA_406778	-1.65117	-4.90562	-2.95537	0.00475301	0.0244037	-2.08275	down	hsa_circRNA_406778	USP49	NA	25070500	FALSE	ASCRP3012733	chr6	-	41839301	41859613	exonic	NM_018561	TGTTTAATGGATTCTTTGGATGGGAAGAGACCTTGAAAGGACCTCTAGTTTATCCTGCAA	hsa-miR-616-3p,hsa-miR-656-3p,hsa-miR-942-5p,hsa-miR-6839-3p,hsa-miR-619-3p
hsa_circRNA_103394	-1.62897	-5.80741	-2.95534	0.00475345	0.0244037	-2.08282	down	hsa_circRNA_103394	APPL1	hsa_circ_0066251	circBase	FALSE	ASCRP3009443	chr3	+	57276883	57301820	exonic	NM_012096	GGACTGGCAAAACAGATAGCTTTGCATGCTGAACTGATCATGATGCTGCGATTAATAGAT	hsa-miR-455-3p,hsa-miR-132-3p,hsa-miR-195-3p,hsa-miR-212-3p,hsa-miR-542-3p
hsa_circRNA_001514	-1.65055	-4.63805	-2.9552	0.00475524	0.0244037	-2.08312	down	hsa_circRNA_001514	LNPEP	hsa_circ_0001514	circBase	FALSE	ASCRP3012130	chr5	-	96364381	96364741	antisense	NM_005575	TGCCCAAAGACACTTCAGAAAAGATGGATGAAAAATACAGTCAGTTCTTACAGTGCATGC	hsa-miR-548bb-3p,hsa-miR-651-3p,hsa-miR-4482-3p,hsa-miR-4672,hsa-miR-6731-3p
hsa_circRNA_002609	-1.54474	-4.68534	-2.95512	0.00475622	0.0244037	-2.08329	not_sig	hsa_circRNA_002609	ZNF717	hsa_circ_0002609	circBase	FALSE	ASCRP3008487	chr3	-	75790426	75790887	exonic	NM_001128223	GATAGTAGAAGAAACCCCAAACCTGAGACTTTCAGGAGTTGGTGTCCTTTGAGGAGGTAG	hsa-miR-4748,hsa-miR-4464,hsa-miR-4448,hsa-miR-6727-3p,hsa-miR-4722-3p
hsa_circRNA_090135	-1.55782	-3.3815	-2.9551	0.00475652	0.0244037	-2.08334	not_sig	hsa_circRNA_090135	PDK3	hsa_circ_0090135	circBase	FALSE	ASCRP3005481	chrX	+	24512858	24523415	exonic	NM_005391	CCTGTAACGTGGCGGATGTGGTGAAAGGGAGAGATAATGCATGTGAGAAAACTTCATATA	hsa-miR-8065,hsa-miR-6864-5p,hsa-miR-599,hsa-miR-3127-5p,hsa-miR-3682-5p
hsa_circRNA_007239	-1.67125	-4.20528	-2.9546	0.00476307	0.0244037	-2.08443	down	hsa_circRNA_007239	FLJ43663	hsa_circ_0007239	circBase	FALSE	ASCRP3000375	chr7	-	130737183	130738224	intronic	uc011kpk.2	AACACCCTGTAACAGCTGAAAGAAAATACCAATGAATCAATATTAGGAGACAGAAGCTGT	hsa-miR-619-5p,hsa-miR-1303,hsa-miR-3670,hsa-miR-4425,hsa-miR-5095
hsa_circRNA_406140	-1.54638	-4.6284	-2.95457	0.00476343	0.0244037	-2.08449	not_sig	hsa_circRNA_406140	TMEM50B	NA	25070500	FALSE	ASCRP3007260	chr21	-	34809189	34811604	exonic	ENST00000484377	CTTTTCCGGAAACGAGATAATGGACACAGAGTCCCAGACGTCATCCTTTGATGTATCCTC	hsa-miR-3147,hsa-miR-6124,hsa-miR-892b,hsa-miR-7158-3p,hsa-miR-3610
hsa_circRNA_074066	-1.50355	-5.13546	-2.95435	0.0047664	0.0244037	-2.08498	not_sig	hsa_circRNA_074066	KLHL3	hsa_circ_0074066	circBase	FALSE	ASCRP3009093	chr5	-	137027973	137045545	exonic	NM_017415	GCCTACGCAGTAAACAGCTGTTGTGTGACGTGATGATTGTGGCAGAAGATGTCGAGATAG	hsa-miR-6738-3p,hsa-miR-298,hsa-miR-1205,hsa-miR-3065-3p,hsa-miR-6813-5p
hsa_circRNA_002636	-1.53535	-4.22661	-2.95432	0.00476671	0.0244037	-2.08503	not_sig	hsa_circRNA_002636	FMN2	hsa_circ_0002636	circBase	FALSE	ASCRP3009129	chr1	+	240492375	240519208	exonic	NM_020066	GCCTTTCAAGGAAAACATGGAACAATTTATTATTCAAGAGAGCACAGTCAGACGAACTCG	hsa-miR-6508-3p,hsa-miR-4677-5p,hsa-miR-4328,hsa-miR-1206,hsa-miR-1264
hsa_circRNA_103362	-1.64781	-5.08532	-2.95384	0.00477305	0.0244037	-2.08608	down	hsa_circRNA_103362	SMARCC1	hsa_circ_0065284	circBase	FALSE	ASCRP3003015	chr3	-	47727538	47734790	exonic	NM_003074	ATGCATCATGGTTTGATTATAACTGTGAACCTAAAGAAAGATAGTGAAAATACACCTGTT	hsa-miR-141-5p,hsa-miR-660-3p,hsa-miR-509-3p,hsa-miR-369-5p,hsa-miR-302b-5p
hsa_circRNA_003567	-1.5301	-2.21942	-2.95341	0.00477865	0.0244037	-2.08701	not_sig	hsa_circRNA_003567	ARHGEF19	hsa_circ_0003567	circBase	FALSE	ASCRP3008303	chr1	-	16528276	16529069	exonic	NM_153213	GAGGACAAGGAGGTCATCAGTGAGGGGGAAGGCTAGGGAAGTTTGCCGTTTTCGTCCATG	hsa-miR-1184,hsa-miR-6813-5p,hsa-miR-6846-5p,hsa-miR-3135b,hsa-miR-6085
hsa_circRNA_007755	-1.51201	-3.37097	-2.9534	0.00477887	0.0244037	-2.08705	not_sig	hsa_circRNA_007755	POLR3C	hsa_circ_0007755	circBase	FALSE	ASCRP3004681	chr1	-	145592632	145595220	sense overlapping	NM_006468	CATCTTCCTCAGAAGATCTGGGGGGATGGAAAGCAAAATAAAGGAGGAAATTCCCAAAAC	hsa-miR-493-3p,hsa-miR-29b-2-5p,hsa-miR-548n,hsa-miR-4739,hsa-miR-3135b
hsa_circRNA_102992	-1.57742	-3.54283	-2.95325	0.00478082	0.0244037	-2.08737	not_sig	hsa_circRNA_102992	CDS2	hsa_circ_0059379	circBase	FALSE	ASCRP3013562	chr20	+	5154168	5155925	exonic	NM_003818	TTTTGATGATAATCGAGTCAGAGTCAGAAGCAAAGGTAGATGGAGAGACTGCATCGGACA	hsa-miR-452-3p,hsa-miR-1224-5p,hsa-miR-675-5p,hsa-miR-611,hsa-miR-301a-3p
hsa_circRNA_104517	-1.59757	-2.92718	-2.95322	0.0047812	0.0244037	-2.08744	down	hsa_circRNA_104517	EZH2	hsa_circ_0006357	circBase	FALSE	ASCRP3007978	chr7	-	148543561	148544397	exonic	NM_004456	GACTAGGGAGAATAATCATGGGCCAGACTGGGAAGAAATCTGAGAAGGGACCAGTTTGTT	hsa-miR-495-3p,hsa-miR-556-5p,hsa-miR-30a-3p,hsa-miR-30e-3p,hsa-miR-26a-1-3p
hsa_circRNA_092545	-1.6889	-4.7206	-2.95313	0.0047824	0.0244037	-2.08763	down	hsa_circRNA_092545	HERC5	hsa_circ_0001426	circBase	FALSE	ASCRP3000884	chr4	+	89396991	89415482	exonic	NM_016323	AATGCCATCATTGGAAGACTTGAAAGAACTCAGTCCTGATTTGGGAAAATAACCACCTGC	hsa-miR-670-3p,hsa-miR-4753-3p,hsa-miR-6739-5p,hsa-miR-130b-5p,hsa-miR-4694-3p
hsa_circRNA_000617	-1.5395	-3.83297	-2.95297	0.00478444	0.0244037	-2.08797	not_sig	hsa_circRNA_000617	RBFOX1	hsa_circ_0000668	circBase	FALSE	ASCRP3008196	chr16	+	6481519	6481649	intronic	uc010buf.1	GAGATGTGAATGGCATGAGGTCTTGGCAGGTGTCAGAGAAATCTACAAGCAGATAAAACA	hsa-miR-338-3p,hsa-miR-605-5p,hsa-miR-507,hsa-miR-361-3p,hsa-miR-342-3p
hsa_circRNA_000458	-1.56705	-3.11073	-2.95297	0.00478449	0.0244037	-2.08798	not_sig	hsa_circRNA_000458	TMED2	hsa_circ_0000458	circBase	FALSE	ASCRP3004752	chr12	+	124071293	124074996	exonic	NM_006815	CATGGAAGTCCGGGAGAGAATACACAGAGCCAATTACAGGACCAGATAACAAAGGAATTT	hsa-miR-3607-5p,hsa-miR-4768-5p,hsa-miR-6833-3p,hsa-miR-567,hsa-miR-6888-3p
hsa_circRNA_405347	-1.65033	-4.68611	-2.95284	0.00478627	0.0244037	-2.08828	down	hsa_circRNA_405347	DYX1C1	NA	25070500	FALSE	ASCRP3012563	chr15	-	55724694	55742565	exonic	NM_130810	TGTACGACGTGGAACAGCATTCTGTCAACTAGAATTGTATGTAGAAGGGAGAAATTCAGA	hsa-miR-429,hsa-miR-6865-5p,hsa-miR-200c-3p,hsa-miR-200b-3p,hsa-miR-6815-5p
hsa_circRNA_405452	-1.64687	-6.35548	-2.95281	0.00478658	0.0244037	-2.08833	down	hsa_circRNA_405452	ACSM3	NA	25070500	FALSE	ASCRP3010433	chr16	+	20740551	20740875	intronic	ENST00000501740	GTTGTCAAATCAGCTGTTGTCAGTAGTCCATATCCAATTTGTGGAGAGGACAGTCCAGAG	hsa-miR-141-5p,hsa-miR-3925-3p,hsa-miR-6719-3p,hsa-miR-182-5p,hsa-miR-3916
hsa_circRNA_100105	-1.48789	-3.57529	-2.95259	0.00478949	0.0244037	-2.08881	not_sig	hsa_circRNA_100105	DHDDS	hsa_circ_0011000	circBase	FALSE	ASCRP3002503	chr1	+	26772806	26786635	exonic	NM_024887	AGTTCCAGATGAACCATAGCGTGCTTCAGGGAGAAACTGCAGAAGCATGGGGTGTGTATC	hsa-miR-675-3p,hsa-miR-584-5p,hsa-miR-588,hsa-miR-511-3p,hsa-miR-769-3p
hsa_circRNA_404163	-1.62197	-5.22004	-2.95247	0.00479111	0.0244037	-2.08908	down	hsa_circRNA_404163	DCAF12	NA	25242744	FALSE	ASCRP3012967	chr9	-	34096713	34098515	exonic	NM_015397	TTCATCTCTGGAAGGCTGAAAATACACTATCTAAGGCTCACGTGATGGTTCTATGGGACT	hsa-miR-4756-3p,hsa-miR-520a-5p,hsa-miR-5010-3p,hsa-miR-525-5p,hsa-miR-4677-5p
hsa_circRNA_004131	-1.58208	-3.95904	-2.95244	0.00479151	0.0244037	-2.08914	not_sig	hsa_circRNA_004131	CEP57L1	hsa_circ_0004131	circBase	FALSE	ASCRP3011895	chr6	+	109466421	109468140	exonic	NM_173830	TGAGAGAAATCTGGCACACCAGGAGCTGATAAAGCAGAAAAAAGATAATGGATTCTGAAT	hsa-miR-103a-2-5p,hsa-miR-4768-5p,hsa-miR-6833-3p,hsa-miR-4263,hsa-miR-4464
hsa_circRNA_404778	-1.61026	-4.61969	-2.95229	0.0047934	0.0244037	-2.08945	down	hsa_circRNA_404778	ADK	NA	25070500	FALSE	ASCRP3001072	chr10	+	76315125	76360251	sense overlapping	NM_001123	ACACTATAATGGCTACAGGTGTCAGATCCAGCTAGCAGTGCCATAAGCCAGAATTATAGA	hsa-miR-3609,hsa-miR-3662,hsa-miR-3916,hsa-miR-3121-3p,hsa-miR-4739
hsa_circRNA_003671	-1.61209	-4.37129	-2.95217	0.00479501	0.0244037	-2.08972	down	hsa_circRNA_003671	FAM155A	hsa_circ_0003671	circBase	FALSE	ASCRP3013001	chr13	-	108175911	108176384	intronic	ENST00000375915	TTCCCAAGAAAGCCAAAACGTTGAAAACTCTTCCATATTCAGCAGTGGGGAATTGTCTAC	hsa-miR-7-2-3p,hsa-miR-7-1-3p,hsa-miR-590-3p,hsa-miR-548as-5p,hsa-miR-548b-5p
hsa_circRNA_001591	-1.5746	-5.17187	-2.95178	0.00480017	0.0244037	-2.09057	not_sig	hsa_circRNA_001591	HIST1H4I	hsa_circ_0001591	circBase	FALSE	ASCRP3005935	chr6	+	27100875	27114932	sense overlapping	NM_003495	CTACTTTCAGTAAGTTGTGACCAGTATGTCTGGACGTGGCAAGCAAGGCGGCAAAGCCCG	hsa-miR-4739,hsa-miR-3689b-3p,hsa-miR-3689c,hsa-miR-3145-3p,hsa-miR-3192-5p
hsa_circRNA_069486	-1.6879	-4.93183	-2.95173	0.00480089	0.0244037	-2.09069	down	hsa_circRNA_069486	UGDH	hsa_circ_0069486	circBase	FALSE	ASCRP3003356	chr4	-	39506036	39512481	exonic	NM_003359	ATTTGCACTGAGTGGGACATGTTTAAGGTGAATACTCCAACAAAAACCTATGGAATGGGG	hsa-miR-3191-5p,hsa-miR-367-5p,hsa-miR-3671,hsa-miR-6780a-3p,hsa-miR-3140-3p
hsa_circRNA_005995	-1.58747	-4.02569	-2.95167	0.00480159	0.0244037	-2.09081	down	hsa_circRNA_005995	SETDB1	hsa_circ_0005995	circBase	FALSE	ASCRP3000361	chr1	+	150933038	150934634	exonic	NM_012432	AACAAGATGTCAGTGCAAAATCCTGACAGATGACTTTGCAGACAAGGAGGGTCTGGAAAT	hsa-miR-6852-3p,hsa-miR-1301-3p,hsa-miR-4753-3p,hsa-miR-6803-5p,hsa-miR-6130
hsa_circRNA_405982	-1.47829	-3.72963	-2.95094	0.00481126	0.0244037	-2.0924	not_sig	hsa_circRNA_405982	AC008063.2	NA	25070500	FALSE	ASCRP3009719	chr2	+	162929924	162930093	sense overlapping	ENST00000418335	GGGCTGCTCCAGAGGCAGCAGGATTTGCAGAACCACGGGCACGGTGATGATGGTGACAAG	hsa-miR-5589-5p,hsa-miR-4686,hsa-miR-6081,hsa-miR-6741-5p,hsa-miR-8058
hsa_circRNA_000581	-1.70439	-4.33374	-2.9509	0.00481187	0.0244037	-2.0925	down	hsa_circRNA_000581	WDR20	hsa_circ_0000569	circBase	FALSE	ASCRP3001324	chr14	+	102659799	102661457	exonic	NR_038354	ACCCAATCAAAAAAGAAACTAGCAAACTTTTTAATGAGGAAACAATCCCATGAGGTTGGT	hsa-miR-378a-3p,hsa-miR-185-5p,hsa-miR-378d,hsa-miR-422a,hsa-miR-501-5p
hsa_circRNA_092399	-1.5748	-4.41623	-2.95076	0.00481366	0.0244037	-2.09279	not_sig	hsa_circRNA_092399	VPS33A	hsa_circ_0000455	circBase	FALSE	ASCRP3001456	chr12	-	122720332	122724492	exonic	NM_022916	ACGGAAAACATTACGCCTCTGGATGGATGATGTTAATGAGCAACTTCTGAAGACTTTTTT	hsa-miR-4666a-3p,hsa-miR-3180-5p,hsa-miR-8055,hsa-miR-3619-5p,hsa-miR-5582-3p
hsa_circRNA_027588	-1.57078	-3.82206	-2.9507	0.00481445	0.0244037	-2.09292	not_sig	hsa_circRNA_027588	LOC100507377	hsa_circ_0027588	circBase	FALSE	ASCRP3000309	chr12	-	74526955	74551664	exonic	NR_038300	AAATGATCTTGAAAAGCCAAAGCAATCCTAAGCAAGGCTGGTGTCAGAGAAGGCTGAATT	hsa-miR-7849-3p,hsa-miR-153-5p,hsa-miR-185-5p,hsa-miR-6770-5p,hsa-miR-4434
hsa_circRNA_005644	-1.61396	-4.19265	-2.95056	0.00481639	0.0244037	-2.09324	down	hsa_circRNA_005644	ANKAR	hsa_circ_0005644	circBase	FALSE	ASCRP3012327	chr2	+	190593385	190609514	exonic	NM_144708	TGGAGAAGAATGGAGGACCATCCATAATTCCTATCTTTAAAAGAGGAGGTGAAGCTGTCA	hsa-miR-3938,hsa-miR-1305,hsa-miR-3916,hsa-miR-205-5p,hsa-miR-4712-5p
hsa_circRNA_101261	-1.72674	-5.86096	-2.95052	0.00481687	0.0244037	-2.09332	down	hsa_circRNA_101261	DGKH	hsa_circ_0030130	circBase	FALSE	ASCRP3005318	chr13	+	42733401	42734272	exonic	NM_152910	CCGTCTACAGGATTGGAAATGCCTTTGGTGTAAGACAATGTGTGTAAATTCAAGGCTCAC	hsa-miR-1271-5p,hsa-miR-600,hsa-miR-656-5p,hsa-miR-96-5p,hsa-miR-122-3p
hsa_circRNA_101681	-1.6327	-5.86903	-2.9505	0.00481706	0.0244037	-2.09335	down	hsa_circRNA_101681	MEIOB	hsa_circ_0037359	circBase	FALSE	ASCRP3005556	chr16	-	1891820	1912117	exonic	NM_152764	CGAAATAGATGATATTGGATCAGAAAGGTACACTTTCAGCTTCACCATTCGGGATTCACC	hsa-miR-582-5p,hsa-miR-450b-5p,hsa-miR-892a,hsa-miR-599,hsa-miR-205-5p
hsa_circRNA_002002	-1.64043	-6.01062	-2.95047	0.00481752	0.0244037	-2.09343	down	hsa_circRNA_002002	PDE4D	hsa_circ_0001488	circBase	FALSE	ASCRP3009240	chr5	-	59092885	59179746	intronic	ENST00000340635	GCTGCATTTTAGGTTTGATCTGACAATTTGATGCAACGGCTCAGGATTGCGTTTCATAAA	hsa-miR-153-5p,hsa-miR-548d-5p,hsa-miR-7-5p,hsa-miR-185-5p,hsa-miR-548b-5p
hsa_circRNA_404817	-1.59107	-3.32275	-2.95035	0.00481913	0.0244037	-2.09369	down	hsa_circRNA_404817	LOC399815	NA	25070500	FALSE	ASCRP3001725	chr10	+	124640186	124650369	sense overlapping	NR_027282	AGAACTTCAGAAAGGAAGAAAGATCAATGGAATGGATAAAAACAGAGCCAGAATCTGGTG	hsa-miR-3145-3p,hsa-miR-5584-5p,hsa-miR-136-5p,hsa-miR-642a-3p,hsa-miR-1252-5p
hsa_circRNA_102202	-1.51051	-3.79528	-2.95031	0.00481966	0.0244037	-2.09378	not_sig	hsa_circRNA_102202	MGAT5B	hsa_circ_0003646	circBase	FALSE	ASCRP3003203	chr17	+	74934069	74936930	exonic	NM_144677	ATTATGAGAACTCAGGGGAAGGAGAAGTTCCTGGGCATCCTGAACAAATACATGGAGATC	hsa-miR-328-5p,hsa-miR-762,hsa-miR-490-5p,hsa-miR-203a-5p,hsa-miR-509-5p
hsa_circRNA_402482	-1.43479	-4.04365	-2.95027	0.00482014	0.0244037	-2.09386	not_sig	hsa_circRNA_402482	WDFY1	NA	25242744	FALSE	ASCRP3004383	chr2	-	224744840	224746789	exonic	NM_020830	CAGGGGACTGATGGTGACCTGTGGGACCGACCGCATTGTAAAGCATCACTGCAGGAAATG	hsa-miR-378c,hsa-miR-378a-3p,hsa-miR-6861-5p,hsa-miR-4325,hsa-miR-378f
hsa_circRNA_003912	-1.56037	-3.2198	-2.95025	0.0048204	0.0244037	-2.0939	not_sig	hsa_circRNA_003912	DBP	hsa_circ_0003912	circBase	FALSE	ASCRP3003734	chr19	-	49136700	49136912	exonic	NM_001352	CAATCATGAAGAAGGCAAGAAAAATCCAGGTGCCGGAGGAGCAGAAGGCCTGACCTCTCG	hsa-miR-27a-5p,hsa-miR-619-3p,hsa-miR-31-5p,hsa-miR-433-3p,hsa-miR-1231
hsa_circRNA_103515	-1.53097	-3.82415	-2.95013	0.00482199	0.0244037	-2.09416	not_sig	hsa_circRNA_103515	FNDC3B	hsa_circ_0067991	circBase	FALSE	ASCRP3000646	chr3	+	171969049	172025291	exonic	NM_022763	AAGCTGGCACATAGGAGCAAAAGTTCACTAACCCTGCAGTGGAAGAAATTATACCATTTT	hsa-miR-147b,hsa-miR-19b-1-5p,hsa-miR-134-3p,hsa-miR-576-5p,hsa-miR-493-5p
hsa_circRNA_003794	-1.7144	-4.76776	-2.95004	0.0048232	0.0244037	-2.09436	down	hsa_circRNA_003794	RRM2B	hsa_circ_0003794	circBase	FALSE	ASCRP3008686	chr8	-	103236273	103237246	exonic	NM_015713	GATGGATAGCAGATAGAAAATCTACTTTTGGTGGAGCGCTTTAGTCAGGAGGTGCAGGTT	hsa-miR-4686,hsa-miR-769-3p,hsa-miR-543,hsa-miR-6823-3p,hsa-miR-627-3p
hsa_circRNA_005638	-1.65342	-5.48218	-2.94992	0.00482485	0.0244037	-2.09463	down	hsa_circRNA_005638	PHLPP2	hsa_circ_0005638	circBase	FALSE	ASCRP3012545	chr16	-	71692135	71713438	exonic	NM_015020	TGGTTCTGGAACACAAGACACTGGACATATTTAGATTTTCTCAACTGAAGGGCCTGAACT	hsa-miR-5571-5p,hsa-miR-4690-5p,hsa-miR-4699-5p,hsa-miR-6730-5p,hsa-miR-584-5p
hsa_circRNA_003999	-1.49468	-4.09171	-2.94987	0.00482551	0.0244037	-2.09474	not_sig	hsa_circRNA_003999	MPND	hsa_circ_0003999	circBase	FALSE	ASCRP3004635	chr19	+	4354945	4355170	exonic	NM_032868	CATCGAAGAGGAGGACTTCCACAGTCACCTGACACGGAGTGAGGTCGTGGGTTACCTGGG	hsa-miR-3921,hsa-miR-4726-3p,hsa-miR-3064-5p,hsa-miR-4653-5p,hsa-miR-760
hsa_circRNA_102565	-1.62652	-4.47368	-2.94982	0.00482608	0.0244037	-2.09484	down	hsa_circRNA_102565	RELB	hsa_circ_0008590	circBase	FALSE	ASCRP3010067	chr19	+	45528586	45528995	exonic	NM_006509	GTCTATGACAAGATTTTAACAACCTGGGCATCCAGTGTGTGAGGAAGAAGGAGATTGAGG	hsa-miR-572,hsa-miR-218-2-3p,hsa-miR-22-5p,hsa-miR-135b-3p,hsa-miR-632
hsa_circRNA_407191	-1.52503	-2.28139	-2.94965	0.00482845	0.0244037	-2.09522	not_sig	hsa_circRNA_407191	AL161626.1	NA	25070500	FALSE	ASCRP3010877	chr9	+	79179293	79193564	sense overlapping	ENST00000463508	TAGGGGACAAGGGGACAGCAGAGGAGTTTCCACACTGAGAATAGGGACAAGGGGAGTCAG	hsa-miR-619-5p,hsa-miR-1303,hsa-miR-6855-5p,hsa-miR-6809-3p,hsa-miR-1273g-3p
hsa_circRNA_071705	-1.49874	-5.52303	-2.94959	0.00482926	0.0244037	-2.09536	not_sig	hsa_circRNA_071705	TERT	hsa_circ_0071705	circBase	FALSE	ASCRP3006934	chr5	-	1278755	1282739	exonic	NM_198253	CTTCAAGAGCCACGGGTTGGCTGTGTTCCGGCCGCAGAGCACCGTCTGCGTGAGGAGATC	hsa-miR-1343-3p,hsa-miR-515-3p,hsa-miR-3605-3p,hsa-miR-6876-3p,hsa-miR-6765-5p
hsa_circRNA_008981	-1.48644	-2.68315	-2.94955	0.00482979	0.0244037	-2.09544	not_sig	hsa_circRNA_008981	FAF1	hsa_circ_0008981	circBase	FALSE	ASCRP3008217	chr1	-	50956259	51001129	exonic	NM_007051	GAGCAGATTCGCAAAGAACAAGAAGAGGAACGTGAGGGAACACAACAGTAGATGAGTTAA	hsa-miR-6739-3p,hsa-miR-6873-3p,hsa-miR-7110-3p,hsa-miR-6833-3p,hsa-miR-4753-3p
hsa_circRNA_019061	-1.54568	-3.26747	-2.94925	0.00483367	0.0244037	-2.09608	not_sig	hsa_circRNA_019061	STAMBPL1	hsa_circ_0019061	circBase	FALSE	ASCRP3000677	chr10	+	90661412	90682193	exonic	NM_020799	AAGGAGCCCAGGCTGTTCAGTATGAAGTGATTGAGAAGAAACAGTGAACATCCTCATTTC	hsa-miR-3911,hsa-miR-147a,hsa-miR-6867-5p,hsa-miR-3150b-3p,hsa-miR-646
hsa_circRNA_065916	-1.56701	-4.8618	-2.94915	0.004835	0.0244037	-2.0963	not_sig	hsa_circRNA_065916	VPRBP	hsa_circ_0065916	circBase	FALSE	ASCRP3010061	chr3	-	51497129	51517852	exonic	NM_014703	GTCGTCTTTCAAGAAAAGGCAAAGCCATGACTACAGTAGTGGTACATGTGGACTCCAAAG	hsa-miR-4716-5p,hsa-miR-3156-3p,hsa-miR-1273g-3p,hsa-miR-221-5p,hsa-miR-7154-5p
hsa_circRNA_103755	-1.57852	-4.64035	-2.94904	0.0048365	0.0244037	-2.09654	not_sig	hsa_circRNA_103755	LRBA	hsa_circ_0071185	circBase	FALSE	ASCRP3008948	chr4	-	151682934	151729550	exonic	NM_006726	GCAGGCCTTGCTTTTATCGAACTTGTCAATGAAGGAAGGCAGTAGATCATCTAATGCAAA	hsa-miR-19b-3p,hsa-miR-19a-3p,hsa-miR-558,hsa-miR-1468-3p,hsa-miR-22-3p
hsa_circRNA_083996	-1.61481	-3.03835	-2.94894	0.00483783	0.0244037	-2.09676	down	hsa_circRNA_083996	WHSC1L1	hsa_circ_0083996	circBase	FALSE	ASCRP3003793	chr8	-	38205014	38205733	exonic	NM_017778	CACAAAATCCCCAAATTAGAACCAGAGGAACAAAATGCCCGATGAGAGAAAGGGAAAGTT	hsa-miR-581,hsa-miR-7161-3p,hsa-miR-6134,hsa-miR-7847-3p,hsa-miR-6780b-5p
hsa_circRNA_404638	-1.68993	-4.73031	-2.94889	0.00483846	0.0244037	-2.09686	down	hsa_circRNA_404638	KIF14	NA	25070500	FALSE	ASCRP3013070	chr1	-	200583445	200587966	exonic	NM_014875	TTCTCAAGTAGCCAGAAAACAAACCCAAGAGTTTAGCAGATACTTTCAGAAATGGATACA	hsa-miR-6844,hsa-miR-5010-3p,hsa-miR-181d-5p,hsa-miR-4482-3p,hsa-miR-26a-2-3p
hsa_circRNA_103007	-1.51659	-3.1468	-2.94868	0.00484133	0.0244037	-2.09733	not_sig	hsa_circRNA_103007	XRN2	hsa_circ_0001134	circBase	FALSE	ASCRP3007303	chr20	+	21319681	21324846	exonic	NM_012255	GAAAAGCAGAAGACAGTGACAGTGAACCTGAGCCAGAGGATAATGTCAGGACAGTTTTAG	hsa-miR-139-3p,hsa-miR-10a-3p,hsa-miR-490-3p,hsa-miR-544a,hsa-miR-320b
hsa_circRNA_101524	-1.56545	-3.97399	-2.94867	0.00484149	0.0244037	-2.09736	not_sig	hsa_circRNA_101524	UNC13C	hsa_circ_0035360	circBase	FALSE	ASCRP3007313	chr15	+	54527227	54542642	exonic	NM_001080534	GAAAAGTGTCAGGACCTGCTAAACGCTGACTGCTTGCAGAGGCTGGAGGTGGACTTTATG	hsa-miR-198,hsa-miR-641,hsa-miR-181b-5p,hsa-miR-365b-3p,hsa-miR-365a-3p
hsa_circRNA_031647	-1.75335	-6.16506	-2.9486	0.00484231	0.0244037	-2.09749	down	hsa_circRNA_031647	SRP54	hsa_circ_0031647	circBase	FALSE	ASCRP3012370	chr14	+	35487897	35488280	exonic	NM_003136	TGGATAGTATGAATGATCAAGGTCAGTTTACGTTGCGAGACATGTATGAGCAATTTCAAA	hsa-miR-3145-3p,hsa-miR-153-5p,hsa-miR-3156-5p,hsa-miR-3121-5p,hsa-miR-3179
hsa_circRNA_050999	-1.69471	-5.58517	-2.94844	0.00484446	0.0244037	-2.09785	down	hsa_circRNA_050999	RPS16	hsa_circ_0050999	circBase	FALSE	ASCRP3000127	chr19	-	39923846	39924401	exonic	NM_001020	AAACAGTTTTTGAGGGATTTTAAAGTTTCAAGAACTGCTGGAGCCAGTTCTGCTTCTCGG	hsa-miR-4685-5p,hsa-miR-6753-5p,hsa-miR-4733-3p,hsa-miR-6837-5p,hsa-miR-4529-3p
hsa_circRNA_103896	-1.54146	-4.36351	-2.94835	0.00484573	0.0244037	-2.09805	not_sig	hsa_circRNA_103896	POC5	hsa_circ_0073057	circBase	FALSE	ASCRP3005921	chr5	-	74981031	74998635	exonic	NM_152408	CTACTGCTGCATCAGAAGAAATGAGTCATCACCAGTGTTATCGCCAAGGAAGCCTTCTCA	hsa-miR-298,hsa-miR-627-3p,hsa-miR-519d-5p,hsa-miR-329-5p,hsa-miR-138-5p
hsa_circRNA_104129	-1.66424	-5.07944	-2.94811	0.00484885	0.0244037	-2.09856	down	hsa_circRNA_104129	PHF3	hsa_circ_0008878	circBase	FALSE	ASCRP3013381	chr6	+	64356431	64356700	exonic	NM_001290259	TTTCCAGATGCCTTGTTCAACAGGGCTGAAAGACACACAGAAGTCTTCATGGATATAGTT	hsa-miR-450b-3p,hsa-miR-22-5p,hsa-miR-222-5p,hsa-miR-592,hsa-miR-1468-3p
hsa_circRNA_060455	-1.5774	-3.95814	-2.94808	0.00484927	0.0244037	-2.09863	not_sig	hsa_circRNA_060455	MYBL2	hsa_circ_0060455	circBase	FALSE	ASCRP3005670	chr20	+	42315491	42320959	exonic	NM_002466	CGGAAGGCCAGGTCATCGAGCTGGTTAAGAAGTATGGCACAAAGCAGTGGACACTGATTG	hsa-miR-4322,hsa-miR-6791-3p,hsa-miR-6829-3p,hsa-miR-1273g-3p,hsa-miR-4265
hsa_circRNA_100434	-1.53243	-3.58097	-2.94803	0.0048499	0.0244037	-2.09873	not_sig	hsa_circRNA_100434	SOX13	hsa_circ_0016123	circBase	FALSE	ASCRP3012030	chr1	+	204085634	204086835	exonic	NM_005686	TGCAAACCAGGGACCCAAGAGAGCCTAGCAGAGAAGGAGCTCCAGCTTCTGGTCATGATT	hsa-miR-93-3p,hsa-miR-377-5p,hsa-miR-367-5p,hsa-miR-555,hsa-miR-370-3p
hsa_circRNA_103732	-1.63324	-4.83305	-2.94795	0.004851	0.0244037	-2.09891	down	hsa_circRNA_103732	EXOSC9	hsa_circ_0008244	circBase	FALSE	ASCRP3005079	chr4	+	122725776	122731254	exonic	NM_005033	CCAGTCCAGTGGTGGGATAATGCTACTAAAAGATCAAGTTTGGCAAATACGTGTAGACCT	hsa-let-7f-2-3p,hsa-miR-378a-3p,hsa-miR-378d,hsa-miR-338-3p,hsa-miR-634
hsa_circRNA_404876	-1.65097	-3.97967	-2.94789	0.00485177	0.0244037	-2.09904	down	hsa_circRNA_404876	KIAA1549L	NA	25070500	FALSE	ASCRP3008433	chr11	+	33563347	33566924	sense overlapping	NM_012194	GAGTGTCAGATGTCCAGTAAGCTCCTGGTGAAGACAGGAACAGACAATCTACAGATGAAT	hsa-miR-3692-5p,hsa-miR-6825-5p,hsa-miR-4747-5p,hsa-miR-30b-3p,hsa-miR-7106-5p
hsa_circRNA_005152	-1.52221	-3.80883	-2.9477	0.00485438	0.0244037	-2.09947	not_sig	hsa_circRNA_005152	USP7	hsa_circ_0005152	circBase	FALSE	ASCRP3002112	chr16	-	9009110	9011013	exonic	NM_003470	AGCTAAGTATCAAAGGAAAGAAAAATAGCTGTGTACATGATGCCAACCGAGGGGGATGAT	hsa-miR-4775,hsa-miR-4782-5p,hsa-miR-374c-3p,hsa-miR-144-5p,hsa-miR-6809-3p
hsa_circRNA_400898	-1.6594	-5.48218	-2.94752	0.00485675	0.0244037	-2.09985	down	hsa_circRNA_400898	C2CD5	NA	25242744	FALSE	ASCRP3009746	chr12	-	22635490	22659753	exonic	NM_014802	GGGTGAAAATATGTTGATGGGCTTAGCGGAATTTCCATTTTTTACCTTGACGGCATTTCC	hsa-miR-6738-3p,hsa-miR-5683,hsa-miR-3137,hsa-miR-5197-5p,hsa-miR-509-3-5p
hsa_circRNA_100906	-1.60029	-3.0636	-2.9475	0.00485704	0.0244037	-2.0999	down	hsa_circRNA_100906	ANKRD42	hsa_circ_0023858	circBase	FALSE	ASCRP3009860	chr11	+	82917099	82947551	exonic	NM_182603	GTAATATTACCAACAAAGCAGGGGAGAGACCCAGTGATGTGGCAAAGAGTGTCTTCATTG	hsa-miR-136-5p,hsa-miR-324-5p,hsa-miR-374a-3p,hsa-miR-653-3p,hsa-miR-330-5p
hsa_circRNA_104144	-1.61736	-3.75586	-2.94749	0.00485718	0.0244037	-2.09992	down	hsa_circRNA_104144	BCKDHB	hsa_circ_0077168	circBase	FALSE	ASCRP3001417	chr6	+	80910650	80912929	exonic	NM_000056	ACCTTGGGATGTGGACACAATTTGTAAGCGGAAGAAGTCCCTATAGAACCATACAACATC	hsa-miR-874-5p,hsa-miR-661,hsa-miR-194-3p,hsa-miR-802,hsa-miR-499a-3p
hsa_circRNA_052319	-1.62682	-4.4452	-2.94726	0.00486027	0.0244037	-2.10043	down	hsa_circRNA_052319	ZNF418	hsa_circ_0052319	circBase	FALSE	ASCRP3007195	chr19	-	58436990	58445270	exonic	NM_133460	CTTTCGTTGGCCAGAGGAATTGGCATCATCTGGCTGCAAAGAAGAGAACACACTGTGTTT	hsa-miR-3925-3p,hsa-miR-199b-5p,hsa-miR-188-3p,hsa-miR-3692-3p,hsa-miR-199a-5p
hsa_circRNA_087120	-1.56371	-3.13307	-2.9471	0.00486231	0.0244037	-2.10076	not_sig	hsa_circRNA_087120	AK308561	hsa_circ_0087120	circBase	FALSE	ASCRP3012931	chr9	+	68412088	68413434	exonic	uc004aew.1	TTCACTGCAAAAGAGAGGCCGCCGCACAACGAGAGCGAAACCACAGAGAAAAGAAACATC	hsa-miR-4739,hsa-miR-6797-5p,hsa-miR-1249-5p,hsa-miR-6780a-5p,hsa-miR-6831-5p
hsa_circRNA_001325	-1.56081	-3.79787	-2.9469	0.00486508	0.0244037	-2.10121	not_sig	hsa_circRNA_001325	BBX	hsa_circ_0001325	circBase	FALSE	ASCRP3006670	chr3	+	107429298	107451870	exonic	NM_020235	CTGGAGAACATGCTCTTGGCACACCAGAGGTCACAGTAATGAAAGGCAGTAATAGAAATA	hsa-miR-7851-3p,hsa-let-7e-5p,hsa-let-7b-5p,hsa-miR-7160-5p,hsa-miR-4739
hsa_circRNA_072780	-1.60177	-3.95249	-2.94674	0.00486718	0.0244037	-2.10155	down	hsa_circRNA_072780	CCDC125	hsa_circ_0072780	circBase	FALSE	ASCRP3001591	chr5	-	68590619	68607031	exonic	NM_176816	ACTGCTTCTTCAGCTCAAACAAGAGGAGGTAGAAATGTTAAAAACTGAACTTGAGGCATC	hsa-miR-20a-3p,hsa-miR-6807-3p,hsa-miR-4776-3p,hsa-miR-3922-5p,hsa-miR-4753-3p
hsa_circRNA_102503	-1.59116	-3.6344	-2.94663	0.00486861	0.0244037	-2.10178	down	hsa_circRNA_102503	URI1	hsa_circ_0000921	circBase	FALSE	ASCRP3008891	chr19	+	30476129	30477324	exonic	NM_003796	GCACCGGAAAGAACGAAGAAGGTAGATAATGACTATAATGCCCTTCGAGAAAGACTCAGC	hsa-miR-224-3p,hsa-miR-656-3p,hsa-miR-221-5p,hsa-miR-522-3p,hsa-miR-545-5p
hsa_circRNA_101210	-1.60993	-3.33893	-2.94659	0.00486923	0.0244037	-2.10188	down	hsa_circRNA_101210	GLT1D1	hsa_circ_0029405	circBase	FALSE	ASCRP3009744	chr12	+	129399477	129411699	exonic	uc001uhy.1	GGGTCCTGAAGAATTGCAACAACACCAAACGCCGCTTTTAACTGGAATACCTTTCTTCAA	hsa-miR-764,hsa-miR-19a-3p,hsa-miR-9-5p,hsa-miR-660-3p,hsa-miR-19b-3p
hsa_circRNA_104648	-1.59377	-4.60599	-2.94632	0.00487287	0.0244037	-2.10248	down	hsa_circRNA_104648	TMEM67	hsa_circ_0084889	circBase	FALSE	ASCRP3002692	chr8	+	94798450	94803547	exonic	NM_153704	ATATGAAATGGATCATGGAGAAGCACATGTCCAGACAGATACAGCAACTCTGGAAAGTGG	hsa-miR-144-5p,hsa-miR-30b-3p,hsa-miR-217,hsa-miR-136-5p,hsa-miR-218-5p
hsa_circRNA_103078	-1.59741	-5.94508	-2.94624	0.0048739	0.0244037	-2.10264	down	hsa_circRNA_103078	STAU1	hsa_circ_0004400	circBase	FALSE	ASCRP3008982	chr20	-	47782533	47782822	exonic	NM_017453	GCATCTATTACATCCACCAGTGCAGCTGCAGGTAGAACTTTAGACTTCATAGCACTGAAT	hsa-miR-30e-5p,hsa-miR-30b-5p,hsa-miR-197-5p,hsa-miR-380-3p,hsa-miR-208a-5p
hsa_circRNA_102773	-1.48492	-4.12674	-2.94609	0.00487588	0.0244037	-2.10297	not_sig	hsa_circRNA_102773	ELMOD3	hsa_circ_0004726	circBase	FALSE	ASCRP3012970	chr2	+	85595808	85598685	exonic	NM_032213	TTCATGGAAACCACTGGGAGGACCTGGGCTTTCAGGTTGTGAGTACAGAGGTGGTCAGAG	hsa-miR-181b-3p,hsa-miR-181b-2-3p,hsa-miR-625-5p,hsa-miR-432-5p,hsa-miR-29b-2-5p
hsa_circRNA_007854	-1.47208	-4.64818	-2.94608	0.00487598	0.0244037	-2.10298	not_sig	hsa_circRNA_007854	PHC3	hsa_circ_0007854	circBase	FALSE	ASCRP3002480	chr3	-	169840378	169843795	sense overlapping	NM_024947	AGTGGGGAGAGGAGAAGATTTGACTTCTGAACATCCTTTGTTAGTTTATTTAGGAAAGGG	hsa-miR-548bb-5p,hsa-miR-619-5p,hsa-miR-1273g-3p,hsa-miR-30b-3p,hsa-miR-4528
hsa_circRNA_102730	-1.61842	-5.66384	-2.946	0.00487707	0.0244037	-2.10316	down	hsa_circRNA_102730	USP34	hsa_circ_0006729	circBase	FALSE	ASCRP3008393	chr2	-	61597455	61597714	exonic	NM_014709	GAGTACTCAACATATTGACTGTATTTGGGCTGCAGCACAGGTCCATTGCAAAAGAACTTG	hsa-miR-367-5p,hsa-miR-130a-5p,hsa-miR-216a-5p,hsa-miR-744-3p,hsa-miR-561-3p
hsa_circRNA_000811	-1.52309	-3.24426	-2.94598	0.0048774	0.0244037	-2.10321	not_sig	hsa_circRNA_000811	HIP1R	hsa_circ_0000456	circBase	FALSE	ASCRP3003967	chr12	+	123336681	123337053	intronic	ENST00000253083	CACGAGGGAAGGCAAGAAGCAAATGCCTCCTTAAGGGAAAATTGGGAGTTAGAGGCAGTT	hsa-miR-484,hsa-miR-637,hsa-miR-193a-3p,hsa-miR-490-3p,hsa-miR-193b-3p
hsa_circRNA_000762	-1.57584	-4.71316	-2.94591	0.00487829	0.0244037	-2.10336	not_sig	hsa_circRNA_000762	MED1	hsa_circ_0000762	circBase	FALSE	ASCRP3011263	chr17	-	37564534	37564979	intronic	ENST00000394287	TCATAGATAAACTGAAGCATGGGTGGCTCTAGCAGCACCAAGATGAAACCTCAAGGAAAG	hsa-miR-7111-5p,hsa-miR-3605-5p,hsa-miR-765,hsa-miR-135a-5p,hsa-miR-6894-5p
hsa_circRNA_001144	-1.61599	-4.85251	-2.94578	0.00487999	0.0244037	-2.10363	down	hsa_circRNA_001144	ACSS2	hsa_circ_0001144	circBase	FALSE	ASCRP3012827	chr20	-	33514046	33514986	antisense	NM_018677	TTACTCTGCTTCTTGAGCTCCTCGGTGAGCTTGGGGCTGAAGAGGTGACTGATGACAGAT	hsa-miR-4763-3p,hsa-miR-1207-5p,hsa-miR-6085,hsa-miR-423-5p,hsa-miR-6069
hsa_circRNA_013526	-1.60251	-5.72948	-2.94562	0.00488219	0.0244037	-2.10399	down	hsa_circRNA_013526	CAPZA1	hsa_circ_0013526	circBase	FALSE	ASCRP3006876	chr1	+	113162074	113202401	exonic	NM_006135	CTTAAGATTCAGAGCAGCTCTTAAAGCTTTGGATTCGGCTGTCGTGGAGATAACGGGCAC	hsa-miR-637,hsa-miR-3620-5p,hsa-miR-4731-5p,hsa-miR-367-5p,hsa-miR-6751-5p
hsa_circRNA_404885	-1.63473	-3.68278	-2.9455	0.00488386	0.0244037	-2.10426	down	hsa_circRNA_404885	NUP160	NA	25070500	FALSE	ASCRP3002673	chr11	-	47857202	47862140	exonic	NM_015231	ATATACATGCATGCACCAAAACGAGGACAGGAAGACCTCTGGAGATACATTGGAGCTGAT	hsa-miR-5586-5p,hsa-miR-6782-5p,hsa-miR-584-3p,hsa-miR-361-3p,hsa-miR-559
hsa_circRNA_100340	-1.54063	-4.46948	-2.94547	0.00488427	0.0244037	-2.10433	not_sig	hsa_circRNA_100340	SNX27	hsa_circ_0014186	circBase	FALSE	ASCRP3003177	chr1	+	151611363	151655921	exonic	NM_030918	ATTACAGAAGCTATACGAACAAAGAAAAATGGTCATGGAACCACGTGAATGTTGAGGGGG	hsa-miR-627-3p,hsa-miR-410-5p,hsa-miR-20b-3p,hsa-miR-550a-5p,hsa-miR-550a-3-5p
hsa_circRNA_088194	-1.69582	-5.31133	-2.94535	0.00488583	0.0244037	-2.10458	down	hsa_circRNA_088194	TNC	hsa_circ_0088194	circBase	FALSE	ASCRP3002767	chr9	-	117798376	117808961	exonic	NM_002160	ATCACTGCCAAGTTCACAACAGAAGCCGAACCGGAAGTTGACAACCTTCTGGTTTCAGAT	hsa-miR-889-5p,hsa-miR-3064-5p,hsa-miR-7974,hsa-miR-5693,hsa-miR-132-5p
hsa_circRNA_057950	-1.53839	-3.01582	-2.9453	0.00488653	0.0244037	-2.10469	not_sig	hsa_circRNA_057950	CREB1	hsa_circ_0057950	circBase	FALSE	ASCRP3008919	chr2	+	208420351	208442379	exonic	NM_004379	GCAGCACGAAAGAGAGAGGTCCGTCTAATGAAGAACAGGTAACTAAATGACCATGGAATC	hsa-miR-203b-3p,hsa-miR-8075,hsa-miR-4505,hsa-miR-6811-5p,hsa-miR-378g
hsa_circRNA_057073	-1.72343	-4.35795	-2.9451	0.0048891	0.0244037	-2.10511	down	hsa_circRNA_057073	HAT1	hsa_circ_0057073	circBase	FALSE	ASCRP3001094	chr2	+	172782046	172844276	exonic	NM_003642	ACAGAAGCTACAGACTGGATATTAAAAGAAGACTAATTAGCCCATATAAGGATTTGGTGC	hsa-miR-3182,hsa-miR-7153-5p,hsa-miR-148a-5p,hsa-miR-4529-3p,hsa-miR-19a-3p
hsa_circRNA_063623	-1.521	-2.34014	-2.94507	0.00488959	0.0244037	-2.10519	not_sig	hsa_circRNA_063623	SREBF2	hsa_circ_0063623	circBase	FALSE	ASCRP3007344	chr22	+	42289120	42290941	exonic	NM_004599	GAAACCTCAGGCCAAGAAGAAGGCTGGAGACCAGGAAGAAGAGAGCTGAGCTACTTCCTC	hsa-miR-766-3p,hsa-miR-6732-5p,hsa-miR-6752-5p,hsa-miR-4270,hsa-miR-6764-5p
hsa_circRNA_100093	-1.52282	-3.19723	-2.945	0.00489054	0.0244037	-2.10534	not_sig	hsa_circRNA_100093	USP48	hsa_circ_0004808	circBase	FALSE	ASCRP3000351	chr1	-	22047528	22048257	exonic	NM_032236	AACAAAGCAACGGAAAGATGAACGGTAGCACCTTAAATAAAGTGAAAGCCCTGTGTAAGG	hsa-miR-22-5p,hsa-miR-617,hsa-miR-30e-3p,hsa-miR-544a,hsa-miR-30a-3p
hsa_circRNA_004484	-1.58114	-3.34669	-2.94487	0.0048922	0.0244037	-2.10561	not_sig	hsa_circRNA_004484	PRKCE	hsa_circ_0004484	circBase	FALSE	ASCRP3002771	chr2	+	45925083	45928630	exonic	uc002ruu.3	ATCAGAAGACAGAGCTTTAAAATGCAGGGTGAATGGAAAGCAGCCCTTTGACAGAAGAAA	hsa-miR-6888-3p,hsa-miR-4743-3p,hsa-miR-28-5p,hsa-miR-3974,hsa-miR-298
hsa_circRNA_406375	-1.53952	-4.75064	-2.94471	0.00489443	0.0244037	-2.10597	not_sig	hsa_circRNA_406375	NA	NA	25070500	FALSE	ASCRP3009708	chr3	+	143956599	144023646	intergenic	NA	GGGCATCTTGGGATCTGTTGTGGAATGGACACTGACAATACCAACATATGTGTGTTTTAC	hsa-miR-3145-3p,hsa-miR-1277-5p,hsa-miR-4644,hsa-miR-3916,hsa-miR-6878-5p
hsa_circRNA_405092	-1.63193	-5.14674	-2.94464	0.00489529	0.0244037	-2.10611	down	hsa_circRNA_405092	KNTC1	NA	25070500	FALSE	ASCRP3011905	chr12	+	123052807	123061576	exonic	NM_014708	TGAGATCTACAGTCTAAGAATTATTGACCTGATTGATAGAGAACAGTGGCAGTTCTTGGA	hsa-miR-6868-3p,hsa-miR-1248,hsa-miR-1537-5p,hsa-miR-450b-5p,hsa-miR-4662b
hsa_circRNA_001198	-1.52183	-3.92218	-2.94462	0.00489565	0.0244037	-2.10617	not_sig	hsa_circRNA_001198	U2AF1	hsa_circ_0001198	circBase	FALSE	ASCRP3010049	chr21	-	44514580	44515853	exonic	NM_006758	GTCGCAAGAAGTGCCGTGAGCGATGTGGAGATGCAGGAACACTATGATGAGTTTTTTGAG	hsa-miR-4660,hsa-miR-5193,hsa-miR-942-5p,hsa-miR-4713-5p,hsa-miR-670-3p
hsa_circRNA_404411	-1.67987	-4.81543	-2.94461	0.00489571	0.0244037	-2.10618	down	hsa_circRNA_404411	ZNF280C	NA	25242744	FALSE	ASCRP3009457	chrX	-	129380832	129394439	exonic	NM_017666	GGAGAGATATCAAGTTCAAAACCAGCCATTTCAAGTGACCTTGCAACTTCATGGATGACG	hsa-miR-4659b-3p,hsa-miR-4659a-3p,hsa-miR-6738-3p,hsa-miR-4727-5p,hsa-miR-4769-3p
hsa_circRNA_080885	-1.57209	-2.67133	-2.94439	0.00489865	0.0244037	-2.10665	not_sig	hsa_circRNA_080885	SEMA3C	hsa_circ_0080885	circBase	FALSE	ASCRP3012451	chr7	-	80378213	80440017	exonic	NM_006379	TGGCTGTTACAGAAAGACAAAGACAGGAGGAAAGAGGACCAAGTTTTCATGATTGACTCC	hsa-miR-4268,hsa-miR-197-5p,hsa-miR-4314,hsa-miR-1229-5p,hsa-miR-548az-5p
hsa_circRNA_073237	-1.60305	-4.19337	-2.94429	0.00490003	0.0244037	-2.10688	down	hsa_circRNA_073237	VCAN	hsa_circ_0073237	circBase	FALSE	ASCRP3010648	chr5	+	82832825	82838087	exonic	NM_004385	TAATGAAGAGTCAGTGGAAGGCACGGCAATCTATTTACCAGGTCGAATGAGTGATTTGAG	hsa-miR-4778-3p,hsa-miR-122-5p,hsa-miR-2115-5p,hsa-miR-6854-5p,hsa-miR-335-3p
hsa_circRNA_404225	-1.46403	-4.06101	-2.94414	0.00490213	0.0244037	-2.10722	not_sig	hsa_circRNA_404225	TMEFF1	NA	25242744	FALSE	ASCRP3002303	chr9	+	103261046	103323802	exonic	NM_003692	AGGCTTCTTGTAGAATTAAATGTGAGGGAGTCTGACGTAAGAGTTTGTGATGAGTCATCA	hsa-miR-4753-3p,hsa-miR-6881-3p,hsa-miR-6886-3p,hsa-miR-6809-3p,hsa-miR-1250-3p
hsa_circRNA_100755	-1.56604	-3.64889	-2.944	0.00490394	0.0244037	-2.10751	not_sig	hsa_circRNA_100755	ST5	hsa_circ_0021102	circBase	FALSE	ASCRP3002307	chr11	-	8728631	8734282	exonic	NM_005418	AGGGAAGACCATCAAAGTGAAGACATTCCTGCCAGGTGCTGGCAATGAGCCCACACACAG	hsa-miR-612,hsa-miR-135a-5p,hsa-miR-135b-5p,hsa-miR-204-3p,hsa-miR-888-5p
hsa_circRNA_404479	-1.58139	-4.63149	-2.94385	0.00490599	0.0244037	-2.10784	not_sig	hsa_circRNA_404479	MTF1	NA	25070500	FALSE	ASCRP3004047	chr1	-	38300748	38301416	sense overlapping	NM_005955	CACTTCCACAACACAATGGATCAGAGGTGTGCGATCACGATGGCTGTGGAAAAGCATTTG	hsa-miR-4663,hsa-miR-8066,hsa-miR-4742-3p,hsa-miR-298,hsa-miR-6839-5p
hsa_circRNA_405417	-1.55167	-3.21935	-2.94368	0.00490834	0.0244037	-2.10822	not_sig	hsa_circRNA_405417	DET1	NA	25070500	FALSE	ASCRP3010454	chr15	-	89054662	89071017	sense overlapping	NM_017996	GTTTCAAGGAGAGGCCCAGCATATACAAAGGCATGGAAGTATGAAAATGGCATCTTTCTT	hsa-miR-6738-3p,hsa-miR-5001-3p,hsa-miR-6809-3p,hsa-miR-1236-3p,hsa-miR-619-5p
hsa_circRNA_009377	-1.56452	-3.63376	-2.94365	0.00490865	0.0244037	-2.10827	not_sig	hsa_circRNA_009377	RER1	hsa_circ_0009377	circBase	FALSE	ASCRP3006212	chr1	+	2327222	2332374	exonic	NM_007033	CTCCCAGAGTTTAAATTTTGTTACAGAATGTCTGAAGGGGACAGTGTGGGAGAATCCGTC	hsa-miR-541-5p,hsa-miR-99b-3p,hsa-miR-924,hsa-miR-6878-5p,hsa-miR-6769a-5p
hsa_circRNA_001309	-1.68571	-4.01345	-2.94364	0.00490885	0.0244037	-2.1083	down	hsa_circRNA_001309	PHYKPL	hsa_circ_0001561	circBase	FALSE	ASCRP3001296	chr5	-	177652366	177652583	intronic	ENST00000474052	ACCAGGACGTGGTGGCATTTGATATATACCAAACAAACAAGCAAGTGACTGACTAGTTGA	hsa-miR-192-5p,hsa-miR-215-5p,hsa-miR-195-5p,hsa-miR-16-5p,hsa-miR-503-5p
hsa_circRNA_001651	-1.51955	-5.67256	-2.94352	0.0049104	0.0244037	-2.10855	not_sig	hsa_circRNA_001651	ASCC3	hsa_circ_0001631	circBase	FALSE	ASCRP3013558	chr6	-	101211192	101211312	intronic	ENST00000324696	TTTTGACTGTGTAAGGGCAGGGACTATGTGCTTTGCCTCAGAAATAGTTTATGAACATCT	hsa-miR-330-3p,hsa-miR-130b-3p,hsa-miR-19a-3p,hsa-miR-301a-3p,hsa-miR-20b-5p
hsa_circRNA_102937	-1.55835	-4.46803	-2.94352	0.0049105	0.0244037	-2.10857	not_sig	hsa_circRNA_102937	TRIP12	hsa_circ_0004554	circBase	FALSE	ASCRP3002314	chr2	-	230666967	230668943	exonic	NM_004238	AGGGATGATTCTTTAGATCTCAGCCCTCAAGGGTGGATATTCAGAGTCAAAGAAGGATGA	hsa-miR-370-3p,hsa-miR-93-3p,hsa-miR-186-5p,hsa-miR-513a-3p,hsa-miR-302c-3p
hsa_circRNA_082372	-1.68566	-5.22006	-2.94331	0.00491325	0.0244037	-2.10901	down	hsa_circRNA_082372	CPA4	hsa_circ_0082372	circBase	FALSE	ASCRP3012862	chr7	+	129945655	129964020	exonic	NM_016352	TTATAAGCCAATAAATATTCAATGTGAGTTTCATTCAGCACTGGGAAAGGCGTGAGGCGG	hsa-miR-4459,hsa-miR-6086,hsa-miR-4763-3p,hsa-miR-466,hsa-miR-1827
hsa_circRNA_407085	-1.63706	-4.73629	-2.94328	0.00491361	0.0244037	-2.10907	down	hsa_circRNA_407085	SLCO5A1	NA	25070500	FALSE	ASCRP3003173	chr8	-	70617265	70674110	exonic	NM_030958	ATTAATCTAGGGGGCATAAACATCCCTTATACAACAGGCCATCATGTATGTCATGGGAGC	hsa-miR-450a-1-3p,hsa-miR-183-5p,hsa-miR-5197-5p,hsa-miR-513b-5p,hsa-miR-619-5p
hsa_circRNA_405902	-1.62486	-5.14318	-2.9431	0.00491617	0.0244037	-2.10948	down	hsa_circRNA_405902	APLF	NA	25070500	FALSE	ASCRP3012280	chr2	+	68729862	68758561	sense overlapping	NM_173545	TGGAAGACTGTGCACCGAAATGATTGAAATGCCAACATCTACCTTAGAGATACACACAAA	hsa-miR-190a-5p,hsa-miR-1277-5p,hsa-miR-4528,hsa-miR-3171,hsa-miR-190b
hsa_circRNA_008304	-1.48899	-5.53903	-2.94308	0.00491632	0.0244037	-2.1095	not_sig	hsa_circRNA_008304	TFDP2	hsa_circ_0008304	circBase	FALSE	ASCRP3001922	chr3	-	141811902	141820683	exonic	NM_001178138	AGATCAGAATCTCAGTCCAACAAAAGGTTGTTCTTTTAAAGAATTATTGAAGACGAAGGT	hsa-miR-544a,hsa-miR-4778-5p,hsa-miR-3190-3p,hsa-miR-3686,hsa-miR-548g-3p
hsa_circRNA_103338	-1.56988	-5.17859	-2.94296	0.00491803	0.0244037	-2.10978	not_sig	hsa_circRNA_103338	LARS2	hsa_circ_0065078	circBase	FALSE	ASCRP3005471	chr3	+	45515734	45518119	exonic	NM_015340	CCTGGCAAAGGCCATGCAGGACGCGTTGGCAGACCTTCCAGAATGGTATGGAATAAAAGG	hsa-miR-208a-5p,hsa-miR-516a-3p,hsa-miR-516b-3p,hsa-miR-608,hsa-miR-449c-5p
hsa_circRNA_402193	-1.67165	-4.34158	-2.94295	0.00491809	0.0244037	-2.10979	down	hsa_circRNA_402193	LCLAT1	NA	25242744	FALSE	ASCRP3001189	chr2	+	30775358	30791042	exonic	NM_001304446	ACATCCAAGAACTACAGGCTTTACTTTTGTGGTAGACCGTCTAAGAGAAGCACAGTCACA	hsa-miR-548d-5p,hsa-miR-548y,hsa-miR-548o-5p,hsa-miR-548am-5p,hsa-miR-548c-5p
hsa_circRNA_101643	-1.46974	-2.16901	-2.94284	0.0049196	0.0244037	-2.11003	not_sig	hsa_circRNA_101643	ARPIN	hsa_circ_0036750	circBase	FALSE	ASCRP3001885	chr15	-	90446447	90454051	exonic	NM_182616	AGAGGACGAGGAGTGGGGGAAATGGTGTCCTGCTGGAGGGAGAACTGATCGATGTATCTC	hsa-miR-212-5p,hsa-miR-668-5p,hsa-miR-511-5p,hsa-miR-92a-1-5p,hsa-miR-345-5p
hsa_circRNA_403530	-1.51385	-3.8914	-2.94284	0.00491964	0.0244037	-2.11004	not_sig	hsa_circRNA_403530	GMDS	NA	25242744	FALSE	ASCRP3007414	chr6	-	1930336	1961200	exonic	NM_001500	GAAATCTGGATGCCAAACGAGATTGGGGCCATGCCAAGGACTATGTGGAGATTTCCTTTG	hsa-miR-145-5p,hsa-miR-1909-5p,hsa-miR-6737-5p,hsa-miR-4655-5p,hsa-miR-6782-5p
hsa_circRNA_407053	-1.54258	-3.79125	-2.94283	0.00491978	0.0244037	-2.11006	not_sig	hsa_circRNA_407053	MIR548O2	NA	25070500	FALSE	ASCRP3012467	chr8	+	30077862	30088034	antisense	NR_039605	TGGGAGACAAGGAGGATGCCATATCTGCCACAAAAACTGATTATGGATGGAGAGATTCTC	hsa-miR-1285-3p,hsa-miR-1273h-5p,hsa-miR-1273g-3p,hsa-miR-7851-3p,hsa-miR-1277-5p
hsa_circRNA_101418	-1.53522	-3.37352	-2.94235	0.00492626	0.0244037	-2.1111	not_sig	hsa_circRNA_101418	CEP128	hsa_circ_0032825	circBase	FALSE	ASCRP3000625	chr14	-	81297486	81307112	exonic	NM_152446	AAGCACATTTGGCATCACAAGTAGAGGCACTAAAGAAACAAGAAGCTAAAGCAGATGAGC	hsa-miR-204-5p,hsa-miR-211-5p,hsa-miR-511-5p,hsa-miR-30d-3p,hsa-miR-382-5p
hsa_circRNA_407327	-1.52858	-4.28956	-2.94234	0.00492644	0.0244037	-2.11113	not_sig	hsa_circRNA_407327	OCRL	NA	25070500	FALSE	ASCRP3000220	chrX	+	128691301	128692978	exonic	NM_000276	AAAGCGAGAGAAAGAATATGTCAACATTCAGACTTTCAGGTGGCTGCAAAATTCGGGTTC	hsa-miR-3916,hsa-miR-4315,hsa-miR-5089-5p,hsa-miR-3160-5p,hsa-miR-2355-3p
hsa_circRNA_005739	-1.5451	-5.04184	-2.94225	0.00492765	0.0244037	-2.11133	not_sig	hsa_circRNA_005739	ANP32B	hsa_circ_0005739	circBase	FALSE	ASCRP3009475	chr9	+	100756912	100767435	exonic	NM_006401	GGAGGAGGACGAAGGTTCGAGAACTTGTCTTGGACAATTGCAAATCAAATGATGGAAAAA	hsa-miR-28-5p,hsa-miR-30e-3p,hsa-miR-3615,hsa-miR-30d-3p,hsa-miR-4682
hsa_circRNA_402915	-1.65018	-5.4904	-2.94224	0.00492776	0.0244037	-2.11135	down	hsa_circRNA_402915	PVRL3	NA	25242744	FALSE	ASCRP3006089	chr3	+	110830876	110866331	exonic	NM_001243288	CTCAGAAAGACCTATTTCAGGTGCCTTAGCTGGACCAATTATTGTGGAGCCACATGTCAC	hsa-miR-3974,hsa-miR-935,hsa-miR-608,hsa-miR-1193,hsa-miR-496
hsa_circRNA_000446	-1.49395	-2.55577	-2.94184	0.00493316	0.0244037	-2.11221	not_sig	hsa_circRNA_000446	EZR	hsa_circ_0001664	circBase	FALSE	ASCRP3012487	chr6	-	159238977	159239240	sense overlapping	NM_003379	TGGGGAACAGGGTTCTTCTCACACGCAGAAGACGATAGGAATAGGAGGAGGCAGGGCGGG	hsa-miR-764,hsa-miR-29b-1-5p,hsa-miR-515-5p,hsa-miR-339-5p,hsa-miR-503-5p
hsa_circRNA_000814	-1.54083	-3.81066	-2.94163	0.00493605	0.0244037	-2.11268	not_sig	hsa_circRNA_000814	LRMP	hsa_circ_0000381	circBase	FALSE	ASCRP3000715	chr12	+	25214525	25222365	exonic	uc001rgg.2	AAGTATGGAACAACAATTGAGTCACTTCAAAAGGAGTTCATTGAAGGGGAACACCATGGC	hsa-miR-92a-1-5p,hsa-miR-762,hsa-miR-567,hsa-miR-581,hsa-miR-518a-3p
hsa_circRNA_002677	-1.64782	-4.90898	-2.94161	0.00493633	0.0244037	-2.11272	down	hsa_circRNA_002677	PPM1D	hsa_circ_0002677	circBase	FALSE	ASCRP3010694	chr17	+	58733959	58734403	exonic	uc010ddm.2	TACAGCACTAATAAAAAGGGTGAGCATGGACAATCTTGTGCCAAAATGCTTGTGAATCGA	hsa-miR-4495,hsa-miR-4741,hsa-miR-607,hsa-miR-6836-3p,hsa-miR-4647
hsa_circRNA_104908	-1.51995	-3.68168	-2.94147	0.00493814	0.0244037	-2.11301	not_sig	hsa_circRNA_104908	DENND1A	hsa_circ_0088441	circBase	FALSE	ASCRP3008738	chr9	-	126219626	126220176	exonic	NM_020946	GATGTTTTTGAAGAGGAAATCAACATGGGCGAGTACGCTGGAGGAGCCGATCACTTTCTG	hsa-miR-644a,hsa-miR-499a-3p,hsa-miR-1301-3p,hsa-miR-95-5p,hsa-miR-19b-1-5p
hsa_circRNA_102859	-1.61335	-5.15813	-2.94119	0.00494194	0.0244037	-2.11362	down	hsa_circRNA_102859	ATF2	hsa_circ_0007967	circBase	FALSE	ASCRP3005072	chr2	-	175976295	175986268	exonic	NM_001880	CCAGTACAGTCAGAAGCAAAAATGCGTTTTACCAACGAGGATCATTTGGCTGTCCATAAA	hsa-miR-15a-5p,hsa-miR-15b-5p,hsa-miR-215-3p,hsa-miR-497-5p,hsa-miR-103a-2-5p
hsa_circRNA_077142	-1.57417	-5.14256	-2.94098	0.00494479	0.0244037	-2.11408	not_sig	hsa_circRNA_077142	PHIP	hsa_circ_0077142	circBase	FALSE	ASCRP3013360	chr6	-	79724798	79735881	exonic	NM_017934	TTTCAATATGGGTTCTGATGACTGTCTTGTGAAAATATGGGCAACAGATGATGGGAGGTT	hsa-miR-7153-5p,hsa-miR-936,hsa-miR-7-2-3p,hsa-miR-146a-5p,hsa-miR-3145-3p
hsa_circRNA_103624	-1.64676	-6.23585	-2.94086	0.00494639	0.0244037	-2.11433	down	hsa_circRNA_103624	PDS5A	hsa_circ_0069519	circBase	FALSE	ASCRP3009814	chr4	-	39881347	39924368	exonic	NM_001100399	GGTGTAAGTCCAGATACAGCTATCCGTTCAGGACTTGAACTTCTTAAGCAATAGCCACAA	hsa-miR-335-3p,hsa-miR-513a-3p,hsa-miR-135a-5p,hsa-miR-103a-2-5p,hsa-miR-450b-5p
hsa_circRNA_402069	-1.58002	-4.28362	-2.9408	0.00494725	0.0244037	-2.11447	not_sig	hsa_circRNA_402069	UNC13A	NA	25242744	FALSE	ASCRP3007896	chr19	-	17778925	17785565	exonic	NM_001080421	GACCAGGATGAAAGAAATTCAACACGTACGTGACCCTGAAAGTGCAGAATGTCAAGAGCA	hsa-miR-615-5p,hsa-miR-6829-3p,hsa-miR-5193,hsa-miR-6772-3p,hsa-miR-4713-3p
hsa_circRNA_104806	-1.6106	-4.6452	-2.94062	0.00494965	0.0244037	-2.11485	down	hsa_circRNA_104806	UBQLN1	hsa_circ_0003715	circBase	FALSE	ASCRP3009889	chr9	-	86292641	86301070	exonic	NM_013438	GTACTACTGCGCCAAATTTGGTGCCTGGAGTAGGAGTTTAAGGAAGAAATCTCTAAACGT	hsa-miR-296-3p,hsa-miR-199b-3p,hsa-miR-199a-3p,hsa-miR-345-5p,hsa-miR-449a
hsa_circRNA_405537	-1.56989	-3.49705	-2.94061	0.00494981	0.0244037	-2.11488	not_sig	hsa_circRNA_405537	MYH10	NA	25070500	FALSE	ASCRP3003615	chr17	-	8411871	8413267	exonic	NM_005964	CAAGAAGTGATGATCTCAGATTTAGAAGGACCTGGAAGAACAGCTAGACGAGGAGGAAGG	hsa-miR-6881-3p,hsa-miR-627-3p,hsa-miR-877-3p,hsa-miR-6744-3p,hsa-miR-6878-3p
hsa_circRNA_000203	-1.52258	-5.98454	-2.94044	0.00495216	0.0244037	-2.11526	not_sig	hsa_circRNA_000203	LARP4B	hsa_circ_0000203	circBase	FALSE	ASCRP3006100	chr10	-	888871	931700	exonic	NM_015155	CTCAGCACTGATGTGGACTTGATTGTGGAAGTGCTAAGATCATCCTGAGGTTAGCATTAC	hsa-miR-4734,hsa-miR-383-3p,hsa-miR-3621,hsa-miR-6876-3p,hsa-miR-4691-3p
hsa_circRNA_087761	-1.62997	-5.44008	-2.94042	0.00495237	0.0244037	-2.11529	down	hsa_circRNA_087761	TEX10	hsa_circ_0087761	circBase	FALSE	ASCRP3002705	chr9	-	103065913	103072661	exonic	NM_017746	ATATGTTGACCAATGCGATCTTGGTGCAGCAGATCATCAAGAATATCACGGCAGTTTTTC	hsa-miR-544b,hsa-miR-6838-5p,hsa-miR-6874-3p,hsa-miR-4652-3p,hsa-miR-505-5p
hsa_circRNA_401286	-1.64077	-5.27656	-2.94038	0.00495294	0.0244037	-2.11538	down	hsa_circRNA_401286	FLVCR2	NA	25242744	FALSE	ASCRP3006804	chr14	+	76088421	76101356	exonic	NM_017791	CTGTGATCTCAGGAATCTGGCTGGATAGGTCCAAAACCTACAACTTGGAATTGCGATTGG	hsa-miR-1179,hsa-miR-1272,hsa-miR-4310,hsa-miR-7157-5p,hsa-miR-892c-5p
hsa_circRNA_101056	-1.59311	-5.68222	-2.94002	0.00495788	0.0244037	-2.11617	down	hsa_circRNA_101056	LARP4	hsa_circ_0003664	circBase	FALSE	ASCRP3012614	chr12	+	50821544	50824353	exonic	NM_052879	TGTCTGAAGAAACAATTAGAATTCTGTTTTTCACGCAGGTAGCATCTAAAGGAACTGGTT	hsa-miR-29b-2-5p,hsa-miR-138-2-3p,hsa-miR-148b-5p,hsa-miR-608,hsa-miR-30d-3p
hsa_circRNA_090585	-1.49526	-3.23821	-2.93993	0.0049591	0.0244037	-2.11636	not_sig	hsa_circRNA_090585	SHROOM4	hsa_circ_0090585	circBase	FALSE	ASCRP3002855	chrX	-	50341265	50351184	exonic	NM_020717	ATCGATTCAGAGGCCAACCAGGAGAAGGGAAATGGCTCATTCCAAGACTAGCTTTTCATG	hsa-miR-5193,hsa-miR-877-3p,hsa-miR-4667-3p,hsa-miR-4268,hsa-miR-6881-3p
hsa_circRNA_020321	-1.66245	-4.84406	-2.93992	0.00495917	0.0244037	-2.11637	down	hsa_circRNA_020321	FAM53B	hsa_circ_0020321	circBase	FALSE	ASCRP3011280	chr10	-	126355758	126370948	exonic	uc001lhw.3	TCATCGATGTAAGTAAATCATGAATGCACTAAAAATGACAGATGGCGAGACCTGGACAGG	hsa-miR-1289,hsa-miR-7160-5p,hsa-miR-4739,hsa-miR-4656,hsa-miR-185-3p
hsa_circRNA_001930	-1.56707	-3.39974	-2.93989	0.00495968	0.0244037	-2.11646	not_sig	hsa_circRNA_001930	ABCB7	hsa_circ_0001930	circBase	FALSE	ASCRP3007993	chrX	-	74332720	74334666	exonic	NM_001271696	GACTCCACACAGACCCAAAAGAAGGGATTCCAGAGTCATTAAAAAGTATCACATGGCAGA	hsa-miR-6881-3p,hsa-miR-219b-3p,hsa-miR-4511,hsa-miR-3677-5p,hsa-miR-7107-3p
hsa_circRNA_036506	-1.53932	-3.85337	-2.93988	0.00495979	0.0244037	-2.11647	not_sig	hsa_circRNA_036506	ZFAND6	hsa_circ_0036506	circBase	FALSE	ASCRP3004417	chr15	+	80352271	80415142	exonic	NM_001242913	CAGTACATCTGTGGACAAAGCAGTACCTGAAACAGAAGATGTGCAGGGCCGGAAGCGGAG	hsa-miR-26a-2-3p,hsa-miR-4743-3p,hsa-miR-10b-3p,hsa-miR-526b-5p,hsa-miR-4679
hsa_circRNA_002853	-1.57723	-5.12238	-2.9398	0.00496091	0.0244037	-2.11665	not_sig	hsa_circRNA_002853	CAPN7	hsa_circ_0002853	circBase	FALSE	ASCRP3012581	chr3	+	15274025	15282360	exonic	NM_014296	TGTATTCACAGGTGATAATTGATGACCAGTTACCTGTTGATCACAAGGGAGAATTGCTCT	hsa-miR-4766-3p,hsa-miR-145-5p,hsa-miR-1305,hsa-miR-5195-3p,hsa-miR-4766-5p
hsa_circRNA_104668	-1.62192	-4.04081	-2.93966	0.00496283	0.0244037	-2.11696	down	hsa_circRNA_104668	GRHL2	hsa_circ_0085170	circBase	FALSE	ASCRP3004536	chr8	+	102555468	102571040	exonic	NM_024915	CATACAGCGAGAGCTTCAAGGACGCAGCCACAGAGTAATAAAAGACTAGTGGCCTTAGTG	hsa-miR-653-3p,hsa-miR-600,hsa-miR-383-3p,hsa-miR-155-5p,hsa-miR-504-3p
hsa_circRNA_092496	-1.64578	-5.42703	-2.93926	0.00496817	0.0244037	-2.11781	down	hsa_circRNA_092496	PIKFYVE	hsa_circ_0001096	circBase	FALSE	ASCRP3009161	chr2	+	209207277	209212747	exonic	NM_015040	GCGTTGAGCCTCAAGTGATCCAGATAAACACTACTTAATGTATGAACATGAACGAGTGCC	hsa-miR-1248,hsa-miR-185-3p,hsa-miR-5088-3p,hsa-miR-3127-3p,hsa-miR-4659a-3p
hsa_circRNA_003914	-1.61572	-5.20713	-2.93905	0.00497107	0.0244037	-2.11827	down	hsa_circRNA_003914	TP53BP2	hsa_circ_0003914	circBase	FALSE	ASCRP3009661	chr1	-	223991875	223994649	exonic	NM_005426	GGGAAACTTGGTTAATAGTCCTAGGATGGATCTGACTCTTGCTGAACTTCAGGAAATGGC	hsa-miR-520d-3p,hsa-miR-302c-3p,hsa-miR-302d-3p,hsa-miR-5582-3p,hsa-miR-302b-3p
hsa_circRNA_065793	-1.50068	-3.13075	-2.93887	0.00497349	0.0244037	-2.11866	not_sig	hsa_circRNA_065793	RBM5	hsa_circ_0065793	circBase	FALSE	ASCRP3002760	chr3	+	50131152	50131308	exonic	NM_005778	ATCACCATCACAGAGAGCGATAGAGAGCGTGAAAGAAGGAACAGTGACCGATCCGAAGAT	hsa-miR-4420,hsa-miR-4469,hsa-miR-1236-3p,hsa-miR-642a-5p,hsa-miR-1178-3p
hsa_circRNA_101054	-1.51416	-3.70952	-2.93883	0.00497403	0.0244037	-2.11874	not_sig	hsa_circRNA_101054	SMARCD1	hsa_circ_0006535	circBase	FALSE	ASCRP3002309	chr12	+	50488219	50490755	exonic	NM_003076	AGGGACCTCAAGTGTTGACCCGAATGATCAGAAAAAGACAGCTTGTTATGACATTGATGT	hsa-miR-616-3p,hsa-miR-518f-5p,hsa-miR-520c-5p,hsa-miR-518d-5p,hsa-miR-526a
hsa_circRNA_018273	-1.60588	-3.03474	-2.93866	0.00497634	0.0244037	-2.11911	down	hsa_circRNA_018273	2025-03-08	hsa_circ_0018273	circBase	FALSE	ASCRP3006172	chr10	-	45954567	45959775	exonic	NM_145021	CTCATTGACCGTACTGCTGAGGAGATCAAGCAGGGGCAGGCAACAGGCTGGGAGTCCTCC	hsa-miR-5693,hsa-miR-29b-2-5p,hsa-miR-4763-3p,hsa-miR-27b-3p,hsa-miR-6511b-5p
hsa_circRNA_406216	-1.57874	-4.07245	-2.93849	0.00497878	0.0244037	-2.1195	not_sig	hsa_circRNA_406216	SUMF1	NA	25070500	FALSE	ASCRP3000431	chr3	-	4344838	4346286	intronic	ENST00000448413	AACCATGTAAGATGAAGAAACTCAGGCTCTGGGAAGTAGCTAAGATGTCTAAGCTCCGAA	hsa-miR-6843-3p,hsa-miR-6848-3p,hsa-miR-4739,hsa-miR-6087,hsa-miR-6830-5p
hsa_circRNA_405550	-1.64294	-4.96401	-2.93848	0.00497892	0.0244037	-2.11952	down	hsa_circRNA_405550	PRPSAP2	NA	25070500	FALSE	ASCRP3011132	chr17	+	18769114	18785996	exonic	NM_002767	TCAAGAAGAGGCTCTGAAAATTGGAAAACCAAGAAGGTTTTGATGTTTTGTGTGACGCCA	hsa-miR-570-3p,hsa-miR-587,hsa-miR-1272,hsa-miR-3686,hsa-miR-671-5p
hsa_circRNA_005606	-1.58374	-4.28297	-2.93831	0.00498114	0.0244037	-2.11988	not_sig	hsa_circRNA_005606	CRAMP1L	hsa_circ_0005606	circBase	FALSE	ASCRP3001014	chr16	+	1675973	1682366	exonic	NM_020825	ACAAGATCACCAAGTACATCGACTTTGATCATGGAGCTGAAGGTGGTGGATCATCGTCTG	hsa-miR-578,hsa-miR-4677-5p,hsa-miR-6739-3p,hsa-miR-6830-3p,hsa-miR-1248
hsa_circRNA_405626	-1.60227	-3.36219	-2.93826	0.00498192	0.0244037	-2.12	down	hsa_circRNA_405626	SLC39A11	NA	25070500	FALSE	ASCRP3002730	chr17	-	70837896	70845943	sense overlapping	NM_139177	ATATTTTGATACAGACAAGAGTGAGAATGGTGAGGCATATCAGAGAAAGAAGGCGGCAGC	hsa-miR-1273g-3p,hsa-miR-4459,hsa-miR-1273h-5p,hsa-miR-510-5p,hsa-miR-4518
hsa_circRNA_400673	-1.51955	-5.3967	-2.93804	0.00498483	0.0244037	-2.12046	not_sig	hsa_circRNA_400673	PLEKHA1	NA	25242744	FALSE	ASCRP3005907	chr10	+	124152696	124159904	exonic	NM_021622	CTACTAAGCTAAGGCCAAAGGCGGAGTTCTGTTTTGTGTAATGTTCAAGCTCAGAAATGC	hsa-miR-152-5p,hsa-miR-7853-5p,hsa-miR-548aa,hsa-miR-548t-3p,hsa-miR-4774-5p
hsa_circRNA_404525	-1.62969	-4.80781	-2.93791	0.00498662	0.0244037	-2.12074	down	hsa_circRNA_404525	MIER1	NA	25070500	FALSE	ASCRP3000982	chr1	+	67423741	67428843	exonic	NM_020948	ACAAAGAAAATGAAAAAGGAAGGCGACATGCCAATTCATGAACTTCTCAGCCTTTATGGT	hsa-miR-4778-3p,hsa-miR-6891-3p,hsa-miR-4659a-3p,hsa-miR-4659b-3p,hsa-miR-6881-3p
hsa_circRNA_401938	-1.51857	-2.88623	-2.93775	0.00498878	0.0244037	-2.12109	not_sig	hsa_circRNA_401938	OSBPL1A	NA	25242744	FALSE	ASCRP3003392	chr18	-	21745028	21752447	exonic	NM_018030	CAAAAACAGGTCCAAGTCAGAAGAGGACTGGAAGACGAGACACAATGAGGCATATACATG	hsa-miR-6844,hsa-miR-4677-5p,hsa-miR-130a-5p,hsa-miR-4518,hsa-miR-505-3p
hsa_circRNA_047235	-1.61736	-4.27493	-2.9377	0.00498957	0.0244037	-2.12121	down	hsa_circRNA_047235	LAMA3	hsa_circ_0047235	circBase	FALSE	ASCRP3004062	chr18	+	21461899	21484051	exonic	NM_000227	CAGAAAAGCACGCGCGGTCCTTACAAGAGCTGGCAAAGCAGCTGGAAGAAACTGTCAGCA	hsa-miR-1184,hsa-miR-1301-3p,hsa-miR-1205,hsa-miR-1299,hsa-miR-6799-3p
hsa_circRNA_102054	-1.49933	-4.20184	-2.93765	0.00499018	0.0244037	-2.12131	not_sig	hsa_circRNA_102054	TBC1D3	hsa_circ_0004457	circBase	FALSE	ASCRP3003115	chr17	-	36351935	36353765	exonic	uc010cvk.2	ATGTATTTAACCAAGTTCCAACAAAAGAATGCTGCCGCAGGAATGGTGGACTCATCTTTG	hsa-miR-34a-3p,hsa-miR-564,hsa-miR-761,hsa-miR-502-3p,hsa-miR-432-3p
hsa_circRNA_405427	-1.48226	-4.30581	-2.93765	0.00499019	0.0244037	-2.12131	not_sig	hsa_circRNA_405427	CLCN7	NA	25070500	FALSE	ASCRP3004984	chr16	-	1496746	1497006	intronic	ENST00000262318	CCACACACAAGGCAGGGAGCTCCACAGGCAGGCGGGAGCCGACCCGTGTGTGAGCGGGGG	hsa-miR-6848-5p,hsa-miR-6798-5p,hsa-miR-5787,hsa-miR-4763-3p,hsa-miR-6811-3p
hsa_circRNA_101241	-1.58747	-5.6308	-2.9375	0.00499226	0.0244037	-2.12164	down	hsa_circRNA_101241	PAN3	hsa_circ_0008902	circBase	FALSE	ASCRP3012796	chr13	+	28830428	28835595	exonic	NM_175854	TTAATAACAATGGCTCAAATTGATCAAGCAGATATGCCAGGAATGTCGTTGTCTGCTGGG	hsa-miR-18b-5p,hsa-miR-18a-5p,hsa-miR-605-3p,hsa-miR-654-3p,hsa-miR-122-5p
hsa_circRNA_405842	-1.5646	-2.91495	-2.93737	0.00499399	0.0244037	-2.12191	not_sig	hsa_circRNA_405842	BRE	NA	25070500	FALSE	ASCRP3009899	chr2	+	28210859	28274515	sense overlapping	NM_004899	GTAGAAGGACAACAGGAGCTCAGAGTCATAAAGGTCAAGGGGATATCATTTTCAATGCCC	hsa-miR-1277-5p,hsa-miR-3145-3p,hsa-miR-153-5p,hsa-miR-3915,hsa-miR-3662
hsa_circRNA_054190	-1.74822	-3.99821	-2.93731	0.0049949	0.0244037	-2.12206	down	hsa_circRNA_054190	MAP4K3	hsa_circ_0054190	circBase	FALSE	ASCRP3001528	chr2	-	39499423	39507497	exonic	NM_003618	ACTCCCTGACAGAATACTGCCAAGATGGGTGCATGTTTTTCAAAAGTTTTTAATGGGTGT	hsa-miR-6853-3p,hsa-miR-4766-3p,hsa-miR-1272,hsa-miR-6754-5p,hsa-miR-593-5p
hsa_circRNA_400696	-1.56027	-4.13594	-2.93719	0.00499654	0.0244037	-2.12232	not_sig	hsa_circRNA_400696	DNHD1	NA	25242744	FALSE	ASCRP3008758	chr11	+	6540829	6541519	exonic	NM_144666	GATTCCCTGTATTCTGAAGGTTCACGAGGACACATACCACATGCAACAGTGCCTACAGGA	hsa-miR-6511a-5p,hsa-miR-1183,hsa-miR-4494,hsa-miR-3925-3p,hsa-miR-6744-3p
hsa_circRNA_100064	-1.62012	-3.4287	-2.93708	0.00499797	0.0244037	-2.12254	down	hsa_circRNA_100064	DNAJC16	hsa_circ_0010041	circBase	FALSE	ASCRP3005297	chr1	+	15855582	15874923	exonic	NM_015291	CCGATGTTATCCAGCTCTGGAAAGGAAGAGAAATGGAAGTGAGAAAGTTGAGCATTTCCT	hsa-miR-30c-2-3p,hsa-miR-30c-1-3p,hsa-miR-580-5p,hsa-miR-643,hsa-let-7a-5p
hsa_circRNA_103655	-1.46948	-3.54397	-2.93686	0.00500102	0.0244037	-2.12303	not_sig	hsa_circRNA_103655	ANKRD17	hsa_circ_0007883	circBase	FALSE	ASCRP3000725	chr4	-	73956383	73958017	exonic	NM_032217	AAGTCCCTCAGGGGTGGCACTGAATCAACAAGACAAGCAACTCAATTGATTAATGCTTTG	hsa-miR-766-5p,hsa-miR-298,hsa-miR-323a-5p,hsa-miR-138-5p,hsa-miR-486-3p
hsa_circRNA_400191	-1.63187	-5.66176	-2.93674	0.00500272	0.0244037	-2.1233	down	hsa_circRNA_400191	ZMYM1	NA	25242744	FALSE	ASCRP3011695	chr1	+	35559514	35576048	exonic	NM_024772	TCTTCTTCAGGAATCTGGAAACTGTTCTTCAGGAAGAAACCCATTAGTTTGGAACTGGAG	hsa-miR-1272,hsa-miR-4468,hsa-miR-7974,hsa-miR-203b-3p,hsa-miR-1252-5p
hsa_circRNA_001769	-1.623	-5.33275	-2.9367	0.00500324	0.0244037	-2.12338	down	hsa_circRNA_001769	GOLGA4	hsa_circ_0001282	circBase	FALSE	ASCRP3011760	chr3	+	37291188	37315092	sense overlapping	NM_002078	TGAACCAAGCATTCCTCAGAAGGTGTTGGAGTTCTTGGTTGTAAGCAACAAAAAGTCAAT	hsa-miR-619-5p,hsa-let-7e-5p,hsa-miR-665,hsa-miR-153-5p,hsa-miR-548b-5p
hsa_circRNA_001287	-1.58486	-2.86622	-2.93665	0.00500397	0.0244037	-2.12349	not_sig	hsa_circRNA_001287	TCAIM	hsa_circ_0001287	circBase	FALSE	ASCRP3003246	chr3	+	44434346	44442826	exonic	NM_173826	ATTCTCACCAAAGCTCAGCAGGCAAGAGAGAACATGAAAAGAAAGGAAGAATCCTGGTTA	hsa-miR-4715-3p,hsa-miR-3064-5p,hsa-miR-5003-3p,hsa-miR-4663,hsa-miR-22-5p
hsa_circRNA_001448	-1.55385	-3.54764	-2.93661	0.00500442	0.0244037	-2.12357	not_sig	hsa_circRNA_001448	ZNF827	hsa_circ_0001448	circBase	FALSE	ASCRP3008896	chr4	-	146744573	146791630	exonic	NM_178835	GCACGGAAGAATATCAGCTCCAGCTGCAAATCAGAAGGAGCCCATGAATCTTAATTTTAA	hsa-miR-6881-3p,hsa-miR-6751-5p,hsa-miR-4709-3p,hsa-miR-3136-5p,hsa-miR-6730-3p
hsa_circRNA_406950	-1.64871	-4.59618	-2.93654	0.00500548	0.0244037	-2.12373	down	hsa_circRNA_406950	XLOC_l2_013873	NA	25070500	FALSE	ASCRP3004099	chr7	-	65892935	65904291	exonic	TCONS_l2_00026651	CAGAAGTGTCTGATACGGTGTTGAAGGCAATCACAGCTGAAATTCAGGAAGCAAAAGCTC	hsa-miR-3192-3p,hsa-miR-5087,hsa-miR-6830-3p,hsa-miR-30d-3p,hsa-miR-30a-3p
hsa_circRNA_406201	-1.51921	-2.98368	-2.93637	0.00500779	0.0244037	-2.1241	not_sig	hsa_circRNA_406201	EFCAB6	NA	25070500	FALSE	ASCRP3008075	chr22	-	44022326	44031096	exonic	NM_022785	GAGAAGAGACCATGGAGAACAGATGAAGCGCCTCAAAGACTCATTAGGTACTGGAAGACA	hsa-miR-4796-3p,hsa-miR-561-3p,hsa-miR-6718-5p,hsa-miR-4745-5p,hsa-miR-761
hsa_circRNA_406495	-1.65051	-5.27975	-2.93635	0.00500804	0.0244037	-2.12414	down	hsa_circRNA_406495	HELQ	NA	25070500	FALSE	ASCRP3011963	chr4	-	84337883	84370114	exonic	NM_133636	TGATCATTTATCAAGACGCCAAGCCAAGCAAATTGTTTCATCAGCAAAGAATGGCAACAT	hsa-miR-19b-2-5p,hsa-miR-5584-3p,hsa-miR-627-3p,hsa-miR-3942-3p,hsa-miR-19b-1-5p
hsa_circRNA_400708	-1.55627	-2.78956	-2.93633	0.00500833	0.0244037	-2.12418	not_sig	hsa_circRNA_400708	SBF2	NA	25242744	FALSE	ASCRP3005047	chr11	-	10049998	10052717	exonic	NM_030962	CCAGCAATTGGGGAACAAAGAAGGAAGAGATTGAAGGTGAAGCAAAAGTGTCTGGTTTAA	hsa-miR-4782-5p,hsa-miR-5706,hsa-miR-4704-5p,hsa-miR-3140-3p,hsa-miR-544a
hsa_circRNA_090959	-1.55286	-3.46107	-2.93603	0.00501244	0.0244037	-2.12483	not_sig	hsa_circRNA_090959	KIF4A	hsa_circ_0090959	circBase	FALSE	ASCRP3010327	chrX	+	69622415	69623884	exonic	NM_012310	GTTACAAGCTGAGCTGGTCAGAATGGAGCAACAGCACCAAGAGAAGGAGTGCTCAGATTG	hsa-miR-544a,hsa-miR-6888-3p,hsa-miR-4267,hsa-miR-4743-3p,hsa-miR-511-5p
hsa_circRNA_103885	-1.56262	-3.76568	-2.93589	0.00501439	0.0244037	-2.12514	not_sig	hsa_circRNA_103885	TNPO1	hsa_circ_0072932	circBase	FALSE	ASCRP3005788	chr5	+	72182896	72184130	exonic	NM_002270	CTAAAGCGCATCCTGGACAGCAACAAGAGAGTACAAGAAGCTGCCTGCAGGAAAATGTTC	hsa-miR-578,hsa-miR-15b-3p,hsa-miR-215-3p,hsa-miR-450b-3p,hsa-miR-374a-3p
hsa_circRNA_400117	-1.57194	-3.52545	-2.93581	0.00501544	0.0244037	-2.12531	not_sig	hsa_circRNA_400117	SLC25A33	NA	25242744	FALSE	ASCRP3005282	chr1	+	9627341	9633470	exonic	NM_032315	CCGAATGCAGCTAGAACAGAAGTCGATCTTGGAGAAAGAGGGACCAAAGTCACTTTTTAG	hsa-miR-3678-3p,hsa-miR-4477b,hsa-miR-4477a,hsa-miR-4423-3p,hsa-miR-527
hsa_circRNA_404988	-1.57874	-4.93747	-2.93581	0.00501549	0.0244037	-2.12531	not_sig	hsa_circRNA_404988	TMTC1	NA	25070500	FALSE	ASCRP3000789	chr12	-	29884739	29911710	sense overlapping	NM_175861	AATACAGAACCATATGGGAATTCATATTCTGGCTTGGAAGAATTAGGTGGCTGGGATCGT	hsa-miR-6739-5p,hsa-miR-6760-5p,hsa-miR-1252-5p,hsa-miR-651-3p,hsa-miR-3916
hsa_circRNA_104074	-1.60982	-3.4112	-2.93539	0.00502122	0.0244037	-2.12622	down	hsa_circRNA_104074	NUP153	hsa_circ_0002049	circBase	FALSE	ASCRP3003846	chr6	-	17669205	17669777	exonic	NM_005124	CACAGATTTTCAGGCCAAAAGAGAAAAGGCACCAGTTAGAAGACAAATGAAAGCTAAGCA	hsa-miR-16-2-3p,hsa-miR-765,hsa-miR-129-5p,hsa-miR-33a-5p,hsa-miR-582-3p
hsa_circRNA_000474	-1.62617	-3.49615	-2.93527	0.00502284	0.0244037	-2.12647	down	hsa_circRNA_000474	NA	hsa_circ_0000474	circBase	FALSE	ASCRP3003268	chr13	+	37206994	37207366	intergenic	NA	ATTGAAGGACAAGTAGGAGTTTGCTTGATTCAAAGGTGGGAAAGACAATCTCCAGCAATG	hsa-miR-4760-3p,hsa-miR-6873-3p,hsa-miR-4753-3p,hsa-miR-664a-3p,hsa-miR-4723-3p
hsa_circRNA_024840	-1.54647	-3.11993	-2.93527	0.00502285	0.0244037	-2.12647	not_sig	hsa_circRNA_024840	ARHGAP32	hsa_circ_0024840	circBase	FALSE	ASCRP3009805	chr11	-	128932174	128936763	exonic	NM_001142685	GGTGGAGAGGCAAGCACGGATTCCAGGGAAAAAGTTGGATTGTTAAAAGAAGTTATGAAG	hsa-miR-186-3p,hsa-miR-223-3p,hsa-miR-4713-5p,hsa-miR-4433a-3p,hsa-miR-6510-3p
hsa_circRNA_403359	-1.62479	-5.00048	-2.93475	0.00503009	0.0244037	-2.12762	down	hsa_circRNA_403359	FAM169A	NA	25242744	FALSE	ASCRP3008701	chr5	-	74091854	74134875	exonic	NM_015566	GATGGTGAAAAGCTGTGGCACTTTACCTTGCTGATCAGTGGTGGGCTATTGATGATATTG	hsa-miR-302d-3p,hsa-miR-302b-3p,hsa-miR-520e,hsa-miR-302c-3p,hsa-miR-302a-3p
hsa_circRNA_029827	-1.68859	-3.97748	-2.93475	0.00503011	0.0244037	-2.12762	down	hsa_circRNA_029827	LNX2	hsa_circ_0029827	circBase	FALSE	ASCRP3003108	chr13	-	28155433	28155940	exonic	NM_153371	ATGTAATGCAACGTTGTGATCTGGAGGCACATCTCAAAAACAGAAAAACACACCTTGACT	hsa-miR-1324,hsa-miR-4436b-5p,hsa-miR-6500-3p,hsa-miR-507,hsa-miR-374b-3p
hsa_circRNA_400114	-1.48072	-3.04707	-2.9347	0.00503075	0.0244037	-2.12772	not_sig	hsa_circRNA_400114	RERE	NA	25242744	FALSE	ASCRP3000010	chr1	-	8421822	8482867	exonic	NM_012102	AAAAACGCAGAAACGCTTCGTTAAGGGACTCAGGCAGTACGGGAAGAACTTCTTCAGAAT	hsa-miR-4778-3p,hsa-miR-6736-3p,hsa-miR-6837-3p,hsa-miR-103a-2-5p,hsa-miR-6875-3p
hsa_circRNA_405655	-1.51078	-4.66677	-2.93461	0.00503199	0.0244037	-2.12791	not_sig	hsa_circRNA_405655	AFG3L2	NA	25070500	FALSE	ASCRP3010435	chr18	-	12359925	12363855	exonic	NM_006796	GTTGTCTACATTGCTGAAAGTGATGGGTAGACAGATTGGAAGTCGTCAACAAGCGTTTTG	hsa-miR-7978,hsa-miR-3908,hsa-miR-10b-3p,hsa-miR-561-3p,hsa-miR-3607-3p
hsa_circRNA_052577	-1.6495	-4.94105	-2.93452	0.00503317	0.0244037	-2.1281	down	hsa_circRNA_052577	GRHL1	hsa_circ_0052577	circBase	FALSE	ASCRP3005344	chr2	+	10101174	10126410	exonic	NM_198182	CCTACTGCCAGATCAAGGTCTTCTGTGACAAGAAACAGCATACCAATTGTGACAGAGCAG	hsa-miR-3140-3p,hsa-miR-4756-3p,hsa-miR-6776-3p,hsa-miR-5187-5p,hsa-miR-4271
hsa_circRNA_103894	-1.5302	-5.30447	-2.93431	0.00503612	0.0244037	-2.12856	not_sig	hsa_circRNA_103894	HMGCR	hsa_circ_0073035	circBase	FALSE	ASCRP3001169	chr5	+	74639677	74640157	exonic	NM_000859	ACAGTTGTCATTCACTTCTTAGACAAAGAATTGACAGGCTTGAAGATGTTTTGAGCAGTG	hsa-miR-1323,hsa-miR-559,hsa-miR-1185-2-3p,hsa-miR-1185-1-3p,hsa-miR-586
hsa_circRNA_023240	-1.61333	-4.90361	-2.93411	0.00503896	0.0244037	-2.12901	down	hsa_circRNA_023240	GAL	hsa_circ_0023240	circBase	FALSE	ASCRP3009863	chr11	+	68452391	68458643	exonic	NM_015973	GTAATTATTTTGAGTGGCAAAATAAAGAATAGCAATTAATGGCCCGAGGCAGCGCCCTCC	hsa-miR-4695-5p,hsa-miR-4459,hsa-miR-8072,hsa-miR-4706,hsa-miR-665
hsa_circRNA_406092	-1.4979	-3.10351	-2.93388	0.00504201	0.0244037	-2.12949	not_sig	hsa_circRNA_406092	NINL	NA	25070500	FALSE	ASCRP3006361	chr20	-	25448024	25457725	exonic	NM_025176	CTCTGAGATGGAGGTGCTCAACAGACAGGAGAGAGGCTGAGGCGGAGCTGAGTGGAGAGC	hsa-miR-766-3p,hsa-miR-4763-3p,hsa-miR-6735-3p,hsa-miR-7110-3p,hsa-miR-6817-3p
hsa_circRNA_104553	-1.6373	-4.44454	-2.93388	0.00504212	0.0244037	-2.12951	down	hsa_circRNA_104553	MTMR9	hsa_circ_0083335	circBase	FALSE	ASCRP3008412	chr8	+	11162349	11177347	exonic	NM_015458	GAGTCTTCCACTGTGGGAAGACCAGTGAATGGAGGCTAAGCTATGTCAATAAGGAATTTG	hsa-miR-103a-2-5p,hsa-miR-130b-5p,hsa-miR-212-5p,hsa-miR-616-3p,hsa-miR-578
hsa_circRNA_100756	-1.52231	-4.82593	-2.93387	0.00504222	0.0244037	-2.12952	not_sig	hsa_circRNA_100756	ST5	hsa_circ_0005944	circBase	FALSE	ASCRP3008016	chr11	-	8732391	8734282	exonic	NM_005418	GACTGGGGAAGATGGCAGCAGACGCTTTGGCTACTGCAGGCGCTTACTGCCCACACACAG	hsa-miR-612,hsa-miR-135a-5p,hsa-miR-135b-5p,hsa-miR-888-5p,hsa-miR-526b-5p
hsa_circRNA_001535	-1.62939	-5.08662	-2.93381	0.00504311	0.0244037	-2.12966	down	hsa_circRNA_001535	NAA38	hsa_circ_0001740	circBase	FALSE	ASCRP3002335	chr7	+	117825700	117828459	exonic	ENST00000411938	AGGTGACAACGTTTATCAGGAACTGTTGCCGTTATTACATCAGATGGGAGAATGATTGTG	hsa-miR-616-5p,hsa-miR-135b-5p,hsa-miR-135a-5p,hsa-miR-568,hsa-miR-629-3p
hsa_circRNA_086622	-1.63613	-5.22705	-2.93367	0.00504504	0.0244037	-2.12997	down	hsa_circRNA_086622	DNAJA1	hsa_circ_0086622	circBase	FALSE	ASCRP3002667	chr9	+	33037012	33039062	exonic	NM_001539	ATATAAAAGCGTCAGATTGTCAAGCATGGAGATATCAAGTGTGTACTAAATGAAGGCATG	hsa-miR-5696,hsa-miR-6073,hsa-miR-3664-3p,hsa-miR-5007-3p,hsa-miR-185-5p
hsa_circRNA_405539	-1.67557	-5.13727	-2.93366	0.00504514	0.0244037	-2.12998	down	hsa_circRNA_405539	MAP2K4	NA	25070500	FALSE	ASCRP3009266	chr17	+	11958205	12016681	sense overlapping	NM_003010	GCTGTAGGCCATACATGGCAGTAAGTAAACGCAAAGCACTGAAGTTGAATTTTGCAAATC	hsa-miR-4668-5p,hsa-miR-3145-3p,hsa-miR-3916,hsa-miR-1277-5p,hsa-miR-3662
hsa_circRNA_404469	-1.51054	-4.1308	-2.93364	0.00504536	0.0244037	-2.13001	not_sig	hsa_circRNA_404469	MTMR9LP	NA	25070500	FALSE	ASCRP3007164	chr1	-	32697344	32697785	sense overlapping	NR_026850	CTTTACACCTTGGATGAGGGTGCCTGCAACCCAGATGCCGTGTGAAGGGAGGACTCAGAT	hsa-miR-4459,hsa-miR-7107-5p,hsa-miR-6858-5p,hsa-miR-4689,hsa-miR-3064-3p
hsa_circRNA_002120	-1.61947	-4.46052	-2.93364	0.00504544	0.0244037	-2.13003	down	hsa_circRNA_002120	PAPOLA	hsa_circ_0002120	circBase	FALSE	ASCRP3012382	chr14	+	96986391	96991728	exonic	NM_032632	TGGATCTTACAGATTAGGAGTGCATACAAAAGTCCAGTTACAACACAGGGATCACAACAA	hsa-miR-186-3p,hsa-miR-519d-5p,hsa-miR-4420,hsa-miR-3686,hsa-miR-4668-3p
hsa_circRNA_101896	-1.58599	-4.5551	-2.93351	0.00504726	0.0244037	-2.13031	down	hsa_circRNA_101896	ZCCHC14	hsa_circ_0040777	circBase	FALSE	ASCRP3002043	chr16	-	87453388	87454322	exonic	NM_015144	AGCAGCTTCAGAGTCCAACTATGTCAGCTCTATCCTGAAGAGAACTTGGAGAAACTCATT	hsa-miR-372-3p,hsa-miR-203a-3p,hsa-miR-660-3p,hsa-miR-512-3p,hsa-miR-302c-3p
hsa_circRNA_406355	-1.54685	-3.6058	-2.9334	0.00504875	0.0244037	-2.13055	not_sig	hsa_circRNA_406355	NUDT16	NA	25070500	FALSE	ASCRP3006640	chr3	+	131101159	131101980	intronic	ENST00000359850	CTGCTGGAGAAAGGATGGAGTTAAGGGAATGAGCCACCTGGGGCCCTAGTGTGGGACCAG	hsa-miR-6731-5p,hsa-miR-922,hsa-miR-30c-2-3p,hsa-miR-30c-1-3p,hsa-miR-8085
hsa_circRNA_069190	-1.70772	-3.84133	-2.93338	0.00504896	0.0244037	-2.13058	down	hsa_circRNA_069190	SLC2A9	hsa_circ_0069190	circBase	FALSE	ASCRP3012228	chr4	-	9982215	9998565	exonic	NM_020041	TGCTGGGAAAGTACATCAAGGCCTTTTACAATGAGTCATGGGAAAGAAGGCATGGACGTC	hsa-miR-4704-3p,hsa-miR-1972,hsa-miR-7112-5p,hsa-miR-1231,hsa-miR-4529-5p
hsa_circRNA_402322	-1.58559	-3.80006	-2.93321	0.00505137	0.0244037	-2.13096	down	hsa_circRNA_402322	TGFBRAP1	NA	25242744	FALSE	ASCRP3012551	chr2	-	105912812	105915162	exonic	NM_004257	TGGTTTTAGCAAAAGGAGCCCGGAGGAACATTCCAAAGGAAAAATTTCAGGCATGTTTGC	hsa-miR-6815-3p,hsa-miR-7109-3p,hsa-miR-548aa,hsa-miR-548t-3p,hsa-miR-7843-5p
hsa_circRNA_087386	-1.59742	-4.11454	-2.9332	0.00505145	0.0244037	-2.13097	down	hsa_circRNA_087386	AGTPBP1	hsa_circ_0087386	circBase	FALSE	ASCRP3012008	chr9	-	88200377	88248289	exonic	NM_015239	TGATGTTGTGGAGGATACGGGATACAGGGACTATGATTTAATCTCCAAAGAACCAAAGCC	hsa-miR-5009-5p,hsa-miR-3973,hsa-miR-545-5p,hsa-miR-17-3p,hsa-miR-4659a-3p
hsa_circRNA_402842	-1.54242	-4.85767	-2.93318	0.00505172	0.0244037	-2.13101	not_sig	hsa_circRNA_402842	LARS2	NA	25242744	FALSE	ASCRP3010585	chr3	+	45554626	45565600	exonic	NM_015340	TAACCTCAGAGATCTGGGCAGGGAGCCTTTTCATAAGCTGCTGGCCCAAGGCCTTATCAA	hsa-miR-6878-3p,hsa-miR-423-5p,hsa-miR-3160-5p,hsa-miR-3922-3p,hsa-miR-7114-5p
hsa_circRNA_001365	-1.60071	-5.52923	-2.9328	0.0050571	0.0244037	-2.13185	down	hsa_circRNA_001365	MRPL47	hsa_circ_0001365	circBase	FALSE	ASCRP3013201	chr3	-	179316462	179320585	exonic	NM_020409	TTGCCAATGCCAAGTCCAGAGCGGTTAGATAAGGTTTTTTCTTAGTTTGTTGCCTAAGAG	hsa-miR-182-5p,hsa-miR-4524b-3p,hsa-miR-378h,hsa-miR-5002-5p,hsa-miR-378a-3p
hsa_circRNA_053651	-1.5855	-4.39651	-2.93277	0.00505748	0.0244037	-2.13191	down	hsa_circRNA_053651	BIRC6	hsa_circ_0053651	circBase	FALSE	ASCRP3009779	chr2	+	32678875	32824967	exonic	NM_016252	GGTCATAGCGTGCGATTCAATCCAAACCTTTATAATGATGGCAAGGAAATGGAAAGGTCA	hsa-miR-6860,hsa-miR-7107-3p,hsa-miR-3187-5p,hsa-miR-1244,hsa-miR-1285-3p
hsa_circRNA_004664	-1.67225	-4.31646	-2.93265	0.00505904	0.0244037	-2.13216	down	hsa_circRNA_004664	SPAG16	hsa_circ_0004664	circBase	FALSE	ASCRP3012032	chr2	+	214174782	214228869	exonic	NM_024532	TGCAAAGAGGACATAGTTACCATGGTCCTCAAATTAAAGGAACGGAAAACAGTTCTTCCT	hsa-miR-548e-5p,hsa-miR-5000-5p,hsa-miR-6874-3p,hsa-miR-545-5p,hsa-miR-411-3p
hsa_circRNA_404789	-1.60238	-4.34572	-2.9323	0.00506399	0.0244037	-2.13293	down	hsa_circRNA_404789	KIF20B	NA	25070500	FALSE	ASCRP3000019	chr10	+	91478466	91486278	exonic	NM_016195	AAAAAGAGAGAAAATGGTTTCAACAGCATGTGCCTTTCCGGGAAAGTAAACTGACTCACT	hsa-miR-526b-5p,hsa-miR-9-5p,hsa-miR-4635,hsa-miR-4778-3p,hsa-miR-4659a-3p
hsa_circRNA_103768	-1.68875	-3.96122	-2.93225	0.00506464	0.0244037	-2.13303	down	hsa_circRNA_103768	VEGFC	hsa_circ_0002942	circBase	FALSE	ASCRP3005887	chr4	-	177648931	177650900	exonic	NM_005429	CTACCTCAGCAAGACGGCTTATGCAAGCAAAGATCTGGAGGAGCAGTTACGGTCTGTGTC	hsa-miR-545-3p,hsa-miR-26b-3p,hsa-miR-586,hsa-miR-138-5p,hsa-miR-219a-1-3p
hsa_circRNA_057123	-1.60175	-4.59358	-2.93221	0.00506516	0.0244037	-2.13311	down	hsa_circRNA_057123	CDCA7	hsa_circ_0057123	circBase	FALSE	ASCRP3002808	chr2	+	174223439	174224219	exonic	NM_031942	ATCATTTTGCGGTTTCTCAGAGAGTGAGATACAAGATGGAATGCAGAAAGATCTCAGAGT	hsa-miR-3688-3p,hsa-miR-374a-3p,hsa-miR-4680-3p,hsa-miR-361-5p,hsa-miR-1468-3p
hsa_circRNA_006345	-1.56501	-5.04212	-2.93205	0.00506747	0.0244037	-2.13348	not_sig	hsa_circRNA_006345	RCL1	hsa_circ_0006345	circBase	FALSE	ASCRP3000283	chr9	+	4823547	4827033	exonic	NM_005772	AAATAGTTCTACGAGGAGTGACCAATGATCAGGTTGACCCTTCAATTTTGAAGCCAGCTT	hsa-miR-548v,hsa-miR-139-5p,hsa-miR-4432,hsa-miR-3692-3p,hsa-miR-589-5p
hsa_circRNA_104599	-1.65527	-3.80563	-2.93201	0.005068	0.0244037	-2.13356	down	hsa_circRNA_104599	IKBKB	hsa_circ_0001793	circBase	FALSE	ASCRP3010819	chr8	+	42183487	42186732	exonic	NM_001556	TAGAAAATGCCATACAGGACACTGTGAGGGAACAAGACCAGAGTTTCACGAGCAAGGTCC	hsa-miR-216a-3p,hsa-miR-24-3p,hsa-miR-218-5p,hsa-miR-655-5p,hsa-miR-154-5p
hsa_circRNA_405358	-1.77167	-6.00577	-2.93184	0.00507035	0.0244037	-2.13392	down	hsa_circRNA_405358	ZNF280D	NA	25070500	FALSE	ASCRP3009265	chr15	-	56958592	56985413	exonic	NM_017661	GCTGTAGCAAAGCCTATGTAAATCATATGATGAGGGTTATATAACAAACTCATCACGAGT	hsa-miR-329-5p,hsa-miR-448,hsa-miR-4699-3p,hsa-miR-4742-3p,hsa-miR-8066
hsa_circRNA_103752	-1.61136	-4.63993	-2.93174	0.00507172	0.0244037	-2.13414	down	hsa_circRNA_103752	LRBA	hsa_circ_0006867	circBase	FALSE	ASCRP3003895	chr4	-	151388824	151412187	exonic	NM_006726	CACCAACTTCAGAGATTTGTCCAAGATCTTGGCATATACAGAAGGGCTGCATGGAAAATG	hsa-miR-141-3p,hsa-miR-29a-5p,hsa-miR-499a-3p,hsa-miR-570-5p,hsa-miR-26a-5p
hsa_circRNA_406337	-1.52586	-3.30285	-2.93155	0.00507444	0.0244037	-2.13456	not_sig	hsa_circRNA_406337	PDIA5	NA	25070500	FALSE	ASCRP3009629	chr3	+	122842182	122843190	sense overlapping	NM_006810	GGCTGAAGAAGGATAGTGGACATGTGGACCCCTGGAGCCAGAATATGTTCAGAATTCTGA	hsa-miR-4739,hsa-miR-5703,hsa-miR-4434,hsa-miR-2110,hsa-miR-6868-3p
hsa_circRNA_104190	-1.62731	-5.27102	-2.93139	0.0050766	0.0244037	-2.1349	down	hsa_circRNA_104190	HBS1L	hsa_circ_0001641	circBase	FALSE	ASCRP3005855	chr6	-	135360710	135363264	exonic	NM_006620	CTACAGGAAAGATAGCAAAAGCTGCTCAGTTTATTTATTCACGGCGTGACAAACCTTCCG	hsa-miR-607,hsa-miR-138-5p,hsa-miR-22-5p,hsa-miR-544a,hsa-miR-578
hsa_circRNA_061808	-1.49422	-3.39762	-2.9312	0.00507924	0.0244037	-2.13531	not_sig	hsa_circRNA_061808	PRDM15	hsa_circ_0061808	circBase	FALSE	ASCRP3006379	chr21	-	43274674	43280481	exonic	NM_022115	CTCTGGCGTCCACGGTGTCAGAGATGGCTGAAGATGGGAGCGAAGAGATCATGTTCATCT	hsa-miR-4763-3p,hsa-miR-3689d,hsa-miR-1299,hsa-miR-4733-3p,hsa-miR-874-3p
hsa_circRNA_104905	-1.61522	-4.10856	-2.93113	0.00508029	0.0244037	-2.13547	down	hsa_circRNA_104905	RC3H2	hsa_circ_0088373	circBase	FALSE	ASCRP3001425	chr9	-	125616230	125659855	exonic	NM_001100588	ACCTTTTAAGCAAGGAAATTGAACTAAGAAATGGAGAGCTTACAAAACACTACACAGCAA	hsa-miR-765,hsa-miR-514a-5p,hsa-miR-146a-3p,hsa-miR-619-3p,hsa-miR-135b-5p
hsa_circRNA_401719	-1.65601	-4.42099	-2.93111	0.00508048	0.0244037	-2.1355	down	hsa_circRNA_401719	TTC19	NA	25242744	FALSE	ASCRP3002217	chr17	+	15905228	15909882	exonic	NM_017775	AGGAATTAGCAGAAGACATTATGTCAGTTGAGCATTATGAAAGATGAGCCAGAAGAGGCT	hsa-miR-7157-5p,hsa-miR-16-5p,hsa-miR-6868-3p,hsa-miR-4775,hsa-miR-1248
hsa_circRNA_004229	-1.55014	-4.13712	-2.93084	0.00508423	0.0244037	-2.13609	not_sig	hsa_circRNA_004229	SPRED1	hsa_circ_0004229	circBase	FALSE	ASCRP3012134	chr15	+	38591573	38617010	exonic	NM_152594	TGCCCCGAATCAAAAAATGAAGCTGAAGGGGCAGATGACTTACAATAATAGTTATGCACG	hsa-miR-203a-3p,hsa-miR-8081,hsa-miR-3617-3p,hsa-miR-5588-5p,hsa-miR-365a-5p
hsa_circRNA_104712	-1.53525	-4.22106	-2.93077	0.00508519	0.0244037	-2.13624	not_sig	hsa_circRNA_104712	DENND3	hsa_circ_0085782	circBase	FALSE	ASCRP3001828	chr8	+	142161717	142166069	exonic	NM_014957	AGACGTTTATTCAGAGATCCTGACATGCATCCTGACGGAACAGCGGATCGTCTTCTTCTC	hsa-miR-425-3p,hsa-miR-432-5p,hsa-miR-708-3p,hsa-miR-374a-3p,hsa-miR-516a-3p
hsa_circRNA_102861	-1.59945	-4.48241	-2.93076	0.00508535	0.0244037	-2.13626	down	hsa_circRNA_102861	NFE2L2	hsa_circ_0057168	circBase	FALSE	ASCRP3009418	chr2	-	178097119	178098999	exonic	NM_006164	GGACATTGAGCAAGTTTGGGAGGAGCTATTATCCATTCCTGAGTTACAGGACATGGATTT	hsa-miR-134-5p,hsa-miR-206,hsa-miR-1-3p,hsa-miR-511-5p,hsa-miR-425-3p
hsa_circRNA_401321	-1.53319	-3.94353	-2.93074	0.00508563	0.0244037	-2.13631	not_sig	hsa_circRNA_401321	XRCC3	NA	25242744	FALSE	ASCRP3008588	chr14	-	104169509	104177904	exonic	NM_005432	GATCTTCATCGAGCACGTGGCCGATGTGAGTCCCCAGGGAGACACTTAAGGGAAATTAAA	hsa-miR-558,hsa-miR-486-3p,hsa-miR-7112-5p,hsa-miR-6727-5p,hsa-miR-5047
hsa_circRNA_403912	-1.62207	-4.63202	-2.93069	0.00508632	0.0244037	-2.13641	down	hsa_circRNA_403912	AASS	NA	25242744	FALSE	ASCRP3000816	chr7	-	121769414	121773795	exonic	NM_005763	AATATGGGCTTGTTGGATGAGATTCTAAAACAGTCACCAGGTGTCAAGATGCTGCAAGTA	hsa-miR-3653-5p,hsa-miR-6783-3p,hsa-miR-660-3p,hsa-miR-4763-5p,hsa-miR-6886-3p
hsa_circRNA_104615	-1.49567	-4.12075	-2.93059	0.00508772	0.0244037	-2.13663	not_sig	hsa_circRNA_104615	SPIDR	hsa_circ_0002157	circBase	FALSE	ASCRP3008082	chr8	+	48196616	48206619	exonic	NR_104581	GAGAAGCTGTCGGAGCTTCCCAAGTCATTAACAGCTGAAGAGAAGACGATTACAGAAAAG	hsa-miR-27b-3p,hsa-miR-601,hsa-miR-27a-3p,hsa-miR-34b-3p,hsa-miR-654-3p
hsa_circRNA_404829	-1.51308	-4.8535	-2.93047	0.00508937	0.0244037	-2.13689	not_sig	hsa_circRNA_404829	CDHR5	NA	25070500	FALSE	ASCRP3008802	chr11	+	622760	623023	antisense	NM_021924	GATTTATTTGTGAAGAAACTGGATTCCACGGCGCCCAGCCAGGACTCTTCTTTTTAGAAC	hsa-miR-510-5p,hsa-miR-1291,hsa-miR-5688,hsa-miR-6773-5p,hsa-miR-4525
hsa_circRNA_405897	-1.70252	-4.74487	-2.93006	0.00509511	0.0244037	-2.13778	down	hsa_circRNA_405897	CCT4	NA	25070500	FALSE	ASCRP3011732	chr2	-	62104679	62106003	intronic	ENST00000394440	TGAAAAATTAGGACTTTTTTCTACTGTGAAGGTGAGACAAACACTAACGGATACTTGTCA	hsa-miR-548e-5p,hsa-miR-6797-5p,hsa-miR-181c-5p,hsa-miR-6864-5p,hsa-miR-3179
hsa_circRNA_102071	-1.6499	-3.03673	-2.92998	0.00509622	0.0244037	-2.13795	down	hsa_circRNA_102071	NKIRAS2	hsa_circ_0003530	circBase	FALSE	ASCRP3006617	chr17	+	40174416	40174658	exonic	NM_017595	CTGCTCAAGAAGGAGATTGACAAATCCAAGGACAAGAAGGAGGTTCGGAGATGATCGAGA	hsa-miR-301a-3p,hsa-miR-486-3p,hsa-miR-662,hsa-miR-152-3p,hsa-miR-148b-3p
hsa_circRNA_104945	-1.51592	-3.76037	-2.92975	0.00509947	0.0244037	-2.13846	not_sig	hsa_circRNA_104945	PRRC2B	hsa_circ_0001895	circBase	FALSE	ASCRP3007906	chr9	+	134305476	134308181	exonic	NM_013318	GACCCAAAGAGGCAGATCGGGAGCGGTGCCGAGAAAAATTTCCTTACTAGATGACATTTC	hsa-miR-636,hsa-miR-891b,hsa-miR-29a-5p,hsa-miR-498,hsa-miR-362-5p
hsa_circRNA_001039	-1.60722	-4.70191	-2.92974	0.00509959	0.0244037	-2.13848	down	hsa_circRNA_001039	MLXIP	hsa_circ_0000454	circBase	FALSE	ASCRP3010262	chr12	+	122592216	122592446	intronic	ENST00000319080	GTGGTGATAAAAGCATCTTTCTGAGTTGGCCTTGATTGGAAGGCCAGGTGTCTGTCCAAG	hsa-miR-197-3p,hsa-miR-339-5p,hsa-miR-10b-5p,hsa-miR-10a-5p,hsa-miR-199a-5p
hsa_circRNA_001637	-1.47145	-4.72318	-2.92974	0.00509962	0.0244037	-2.13848	not_sig	hsa_circRNA_001637	AK9	hsa_circ_0001637	circBase	FALSE	ASCRP3002923	chr6	-	109931567	109940439	exonic	NM_001145128	ATGAAAAACATGCTGAAATCTTACAGGAAGTCCTTGGAGAGGTAGTCGACTATGCCCAAC	hsa-miR-153-5p,hsa-miR-3152-5p,hsa-miR-335-3p,hsa-miR-33a-3p,hsa-miR-450a-1-3p
hsa_circRNA_006207	-1.67518	-3.43654	-2.92962	0.00510124	0.0244037	-2.13873	down	hsa_circRNA_006207	ADAMTS16	hsa_circ_0006207	circBase	FALSE	ASCRP3006371	chr5	+	5182160	5209363	sense overlapping	NM_139056	CTCTGCATGCTGGACTTTAAAAAGGCAAGCATGATACGAACAGAAGAGGCAGATTACTTC	hsa-miR-4644,hsa-miR-3145-3p,hsa-miR-6758-5p,hsa-miR-6760-5p,hsa-miR-6878-5p
hsa_circRNA_062270	-1.62346	-6.5854	-2.92961	0.00510139	0.0244037	-2.13876	down	hsa_circRNA_062270	CDC45	hsa_circ_0062270	circBase	FALSE	ASCRP3003686	chr22	+	19496052	19502571	exonic	NM_003504	CAAGTCCTTTGTGTGTTCGGATGAAGGACATGCGCGTGCAGACTTTCAGCATTCATTTTG	hsa-miR-2278,hsa-miR-548an,hsa-miR-4292,hsa-miR-4632-5p,hsa-miR-3116
hsa_circRNA_003081	-1.51565	-4.15219	-2.92958	0.00510183	0.0244037	-2.13882	not_sig	hsa_circRNA_003081	MFF	hsa_circ_0003081	circBase	FALSE	ASCRP3003486	chr2	+	228193393	228195562	exonic	NM_020194	CAAATGCTAGTGTGATAATGCAAGTTCCGGAGAGGATTGTTGTAGCAGGGACAAAAGTGG	hsa-miR-500a-5p,hsa-miR-3977,hsa-miR-1248,hsa-miR-5680,hsa-miR-6838-5p
hsa_circRNA_007584	-1.55926	-3.45369	-2.92945	0.00510367	0.0244037	-2.13911	not_sig	hsa_circRNA_007584	TULP3	hsa_circ_0007584	circBase	FALSE	ASCRP3003408	chr12	+	3029928	3031568	exonic	NM_003324	CAAAAGCATGAGGCTACTACTTGAGAAGAGGCAAAGGAAAAAGCGCCTTGAGCCATTTAT	hsa-miR-767-3p,hsa-miR-4778-3p,hsa-miR-524-3p,hsa-miR-708-5p,hsa-miR-29b-1-5p
hsa_circRNA_406811	-1.65018	-4.48993	-2.92934	0.00510516	0.0244037	-2.13934	down	hsa_circRNA_406811	SMIM8	NA	25070500	FALSE	ASCRP3002198	chr6	+	88081310	88093478	sense overlapping	uc021zck.1	AGGAACAGTTTGGTGTTACAGCTCTAAAAATCTCCAGCAAACTCTATTAGGAACTTTCCA	hsa-miR-619-5p,hsa-miR-1303,hsa-miR-6778-3p,hsa-miR-6738-3p,hsa-miR-1244
hsa_circRNA_008652	-1.5584	-3.6361	-2.92923	0.0051068	0.0244037	-2.13959	not_sig	hsa_circRNA_008652	TOP3A	hsa_circ_0008652	circBase	FALSE	ASCRP3007403	chr17	-	18188455	18188834	exonic	NM_004618	GAAATACAAGCAGGTTTTCATTGAAGCGGTGGCTAAAGCAAAGAAGTACGGATGCCACTC	hsa-miR-2115-5p,hsa-miR-103b,hsa-miR-6819-5p,hsa-miR-4776-3p,hsa-miR-15b-3p
hsa_circRNA_078402	-1.51697	-3.59987	-2.92888	0.00511165	0.0244047	-2.14034	not_sig	hsa_circRNA_078402	ARID1B	hsa_circ_0078402	circBase	FALSE	ASCRP3009980	chr6	+	157256599	157431695	exonic	NM_017519	GTCACCAATGCCACAGGAAAGAGGACATGTCTCAGGAAGGCTATGGAACTAGATCTCAAC	hsa-miR-4726-5p,hsa-miR-4640-5p,hsa-miR-6845-5p,hsa-miR-4722-5p,hsa-miR-892b
hsa_circRNA_402737	-1.53926	-4.1138	-2.92861	0.00511537	0.0244047	-2.14092	not_sig	hsa_circRNA_402737	ADSL	NA	25242744	FALSE	ASCRP3007074	chr22	+	40754867	40755310	exonic	NM_000026	CTTGACAAGATGGTGACAGAAAAGGCAGGATTTAAGAGGCCTGCACAGCTGACCACAGTT	hsa-miR-558,hsa-miR-1909-5p,hsa-miR-4496,hsa-miR-1270,hsa-miR-4743-3p
hsa_circRNA_050792	-1.51698	-3.02675	-2.92858	0.00511579	0.0244047	-2.14099	not_sig	hsa_circRNA_050792	SIPA1L3	hsa_circ_0050792	circBase	FALSE	ASCRP3010393	chr19	+	38571895	38610522	exonic	NM_015073	GTTCTGTGGAGGACATAAGGGAGATAGTGCAGAGACTGAAGCATGGCGAGGACAACATCC	hsa-miR-6803-5p,hsa-miR-6752-5p,hsa-miR-7110-5p,hsa-miR-6751-5p,hsa-miR-5008-3p
hsa_circRNA_100448	-1.51413	-4.66064	-2.92856	0.00511618	0.0244047	-2.14105	not_sig	hsa_circRNA_100448	VASH2	hsa_circ_0016419	circBase	FALSE	ASCRP3011445	chr1	+	213139063	213139687	exonic	NM_001136474	TCCTGGGCATATATAATCACACAGGGACCCAGTTCTTTGAAATTAGGAAAATGAGACCGC	hsa-miR-541-5p,hsa-miR-19b-2-5p,hsa-miR-611,hsa-miR-153-5p,hsa-miR-512-5p
hsa_circRNA_043829	-1.4653	-4.30244	-2.92855	0.00511631	0.0244047	-2.14107	not_sig	hsa_circRNA_043829	ATP6V0A1	hsa_circ_0043829	circBase	FALSE	ASCRP3013002	chr17	+	40632684	40646491	exonic	NM_005177	TTCCCAGAAGAATGAGAATGAGGGCGACTACGTGCACAAGTCTGTGTTTATCATTTTCTT	hsa-miR-3120-3p,hsa-miR-545-3p,hsa-miR-4694-3p,hsa-miR-1911-3p,hsa-miR-937-5p
hsa_circRNA_024251	-1.49349	-3.86574	-2.92812	0.00512227	0.0244067	-2.14199	not_sig	hsa_circRNA_024251	DDX10	hsa_circ_0024251	circBase	FALSE	ASCRP3002106	chr11	+	108586605	108594189	exonic	NM_004398	AGCGGCATAATGTGTTTGGATTGGACCTTAAAGACGAGAAAACATTACAGAATCAATCCA	hsa-miR-4778-3p,hsa-miR-6875-3p,hsa-miR-1236-3p,hsa-miR-212-5p,hsa-miR-6740-3p
hsa_circRNA_000993	-1.61265	-4.96588	-2.92803	0.00512357	0.0244067	-2.14219	down	hsa_circRNA_000993	STRBP	hsa_circ_0001887	circBase	FALSE	ASCRP3011611	chr9	-	125930467	125936121	sense overlapping	NM_018387	TCTGAAGTGTCAAGATAAATGTTAATTCTGGGATCAAGGTGGTCGGACATTGTGTGGTGT	hsa-miR-224-5p,hsa-miR-590-3p,hsa-miR-1468-3p,hsa-miR-376c-3p,hsa-miR-561-3p
hsa_circRNA_045355	-1.52703	-3.74189	-2.92796	0.00512458	0.0244067	-2.14234	not_sig	hsa_circRNA_045355	CEP112	hsa_circ_0045355	circBase	FALSE	ASCRP3008636	chr17	-	64092368	64128881	exonic	NM_145036	GATGATCATTTTCTCTCTCGAATACGTGAGAAAGAGCAGGGAACAGTACACTGGGAAGCT	hsa-miR-1290,hsa-miR-6859-5p,hsa-miR-4738-3p,hsa-miR-3662,hsa-miR-942-5p
hsa_circRNA_101348	-1.66003	-4.95203	-2.92791	0.00512526	0.0244067	-2.14245	down	hsa_circRNA_101348	POLE2	hsa_circ_0031787	circBase	FALSE	ASCRP3002504	chr14	-	50131343	50141145	exonic	NM_002692	AGTTCCATAGTGGTTTATACACAGAGGCATGCTTTGTCTTAGCAGAAGAGAGCACGTTTT	hsa-miR-141-5p,hsa-miR-382-3p,hsa-miR-601,hsa-miR-134-3p,hsa-miR-642a-5p
hsa_circRNA_406403	-1.52366	-4.78267	-2.92727	0.00513425	0.0244067	-2.14384	not_sig	hsa_circRNA_406403	KLHL24	NA	25070500	FALSE	ASCRP3007687	chr3	+	183388821	183390272	exonic	NM_017644	GAATACATTCAGCCGTCAGGTATATGTTGTCGGTGGCTATGATGGGCAAAACAGACTTAG	hsa-miR-455-3p,hsa-miR-582-5p,hsa-miR-6761-3p,hsa-miR-4672,hsa-miR-374a-3p
hsa_circRNA_404651	-1.63552	-5.648	-2.92715	0.00513589	0.0244067	-2.14409	down	hsa_circRNA_404651	INTS7	NA	25070500	FALSE	ASCRP3006542	chr1	-	212139771	212142049	exonic	NM_015434	CTGATATCTCATGCAATAGAAGCCCTGATTTTGGATCCAGAATCAGCAAGGCAGCTAGTA	hsa-miR-3974,hsa-miR-3127-5p,hsa-miR-6815-3p,hsa-miR-892c-3p,hsa-miR-3194-3p
hsa_circRNA_103069	-1.56233	-4.766	-2.92702	0.00513774	0.0244067	-2.14437	not_sig	hsa_circRNA_103069	PABPC1L	hsa_circ_0060516	circBase	FALSE	ASCRP3007243	chr20	+	43547546	43547918	exonic	NM_001124756	CTTTGTCAACTTTGAGAAGCATGAGGAAGCCCAGAAGCTTTGTGGGTCACTTCAAGTCTC	hsa-miR-508-5p,hsa-miR-361-3p,hsa-miR-22-5p,hsa-miR-1296-5p,hsa-miR-431-5p
hsa_circRNA_092569	-1.53294	-3.73162	-2.92695	0.00513872	0.0244067	-2.14452	not_sig	hsa_circRNA_092569	OGDH	hsa_circ_0001701	circBase	FALSE	ASCRP3003456	chr7	+	44714009	44715748	exonic	NM_002541	CAAAGCCGAACAGTTTTACTGTGGCGACACTGAAGGGAAAAAGGTTTGAGGAGTTCCTAC	hsa-miR-3912-5p,hsa-miR-518c-3p,hsa-miR-518f-3p,hsa-miR-3614-3p,hsa-miR-196b-5p
hsa_circRNA_027451	-1.62384	-5.25093	-2.92681	0.00514069	0.0244067	-2.14483	down	hsa_circRNA_027451	GRIP1	hsa_circ_0027451	circBase	FALSE	ASCRP3012301	chr12	-	66909398	66990707	exonic	NM_021150	TGGACAAGAAGCAGCACTGCTGATAGAATATGATGTCTCAGTAATGGATGAGAGTCCCTA	hsa-miR-1248,hsa-miR-135b-5p,hsa-miR-142-3p,hsa-miR-99b-3p,hsa-miR-135a-5p
hsa_circRNA_406841	-1.40873	-2.87972	-2.92666	0.00514275	0.0244067	-2.14515	not_sig	hsa_circRNA_406841	MIR5695	NA	25070500	FALSE	ASCRP3004087	chr6	+	126434011	126496057	antisense	NR_049880	CAGAAGAGTGAGTCGCAAAAAGAGAAAATGACAGAAATGGAGCACCCTGGGAAAAGAAAC	hsa-miR-4644,hsa-miR-6758-5p,hsa-miR-6878-5p,hsa-miR-5584-5p,hsa-miR-6760-5p
hsa_circRNA_011862	-1.48297	-4.03782	-2.92659	0.00514385	0.0244067	-2.14531	not_sig	hsa_circRNA_011862	TRIT1	hsa_circ_0011862	circBase	FALSE	ASCRP3008553	chr1	-	40309772	40323089	exonic	NM_017646	GATCGAATCATCATTGGGGATCGCGAATGGGCAGGTCTATGAAGGCCTAGACATCATCAC	hsa-miR-1248,hsa-miR-2278,hsa-miR-1255b-2-3p,hsa-miR-8060,hsa-miR-942-5p
hsa_circRNA_002699	-1.53152	-3.81174	-2.92646	0.0051456	0.0244067	-2.14558	not_sig	hsa_circRNA_002699	MET	hsa_circ_0002699	circBase	FALSE	ASCRP3005674	chr7	+	116335803	116340338	exonic	uc003vii.1	CGGACCCAATCATGAGCACTGCTTTAATAGGGGTGGTGATGAAGAGTAAATCAAAGAGTT	hsa-miR-450a-1-3p,hsa-miR-3612,hsa-miR-548ao-5p,hsa-miR-8065,hsa-miR-6868-3p
hsa_circRNA_101356	-1.61617	-4.04081	-2.92627	0.00514826	0.0244067	-2.14599	down	hsa_circRNA_101356	SAMD4A	hsa_circ_0004846	circBase	FALSE	ASCRP3002623	chr14	+	55168779	55169298	exonic	NM_015589	ATACGATTGGAACCAGCACAAGTACAAGAATCATTAACCAATGGCAACAGGAATCCAAGG	hsa-miR-148b-5p,hsa-miR-330-3p,hsa-miR-29b-1-5p,hsa-miR-646,hsa-miR-660-5p
hsa_circRNA_000685	-1.51951	-3.92971	-2.92605	0.00515147	0.0244067	-2.14649	not_sig	hsa_circRNA_000685	BOLA2	hsa_circ_0000685	circBase	FALSE	ASCRP3010577	chr16	-	29675582	29675690	intronic	uc010bzb.2	TAACAGGGGGTCCAGAGGTGCCTTTGGAAGGCTCCAGAGAGCCAGTTGTCATGGTAACAG	hsa-miR-6859-3p,hsa-miR-518c-5p,hsa-miR-326,hsa-miR-4640-3p,hsa-miR-6509-3p
hsa_circRNA_002371	-1.5634	-3.12667	-2.92604	0.0051516	0.0244067	-2.14651	not_sig	hsa_circRNA_002371	CCAR1	hsa_circ_0002371	circBase	FALSE	ASCRP3011588	chr10	+	70545892	70546449	exonic	NM_018237	TCTCGGGCTCAGATAGGGATGAGGAAGAAATGACCAAACGAGATGACAAAAGAGATATCA	hsa-miR-548ba,hsa-miR-548ai,hsa-miR-570-5p,hsa-miR-8081,hsa-miR-502-5p
hsa_circRNA_057028	-1.6202	-5.09453	-2.92599	0.00515225	0.0244067	-2.14661	down	hsa_circRNA_057028	TLK1	hsa_circ_0057028	circBase	FALSE	ASCRP3001642	chr2	-	171867882	171884915	exonic	NM_012290	ACTTCATCTGCTTGGTAGAGGTGGCTTTAGTGAAGTGTATAAGGTTGACTTTGGCAGAAT	hsa-miR-5001-3p,hsa-miR-4743-3p,hsa-miR-6874-3p,hsa-miR-6738-3p,hsa-miR-5696
hsa_circRNA_406496	-1.5711	-3.73964	-2.92598	0.00515236	0.0244067	-2.14662	not_sig	hsa_circRNA_406496	FAM175A	NA	25070500	FALSE	ASCRP3010537	chr4	-	84391355	84403397	exonic	NM_139076	TAAACCTCAAAAAGGGAAGGTTTTCTTCTTGGGGAAGTAAAAGGTGAAGCCAAGAACAGC	hsa-miR-302a-3p,hsa-miR-302b-3p,hsa-miR-646,hsa-miR-302d-3p,hsa-miR-302c-3p
hsa_circRNA_402722	-1.58177	-4.4831	-2.92588	0.00515385	0.0244067	-2.14685	not_sig	hsa_circRNA_402722	PRR14L	NA	25242744	FALSE	ASCRP3012202	chr22	-	32134372	32134897	exonic	NM_173566	TGCTGAAGAAAAGACTAGCCCGAGTCAGGGTGAATCATTTGATGTAAAAGACTTGACTCC	hsa-miR-3157-3p,hsa-miR-5683,hsa-miR-7114-5p,hsa-miR-6809-3p,hsa-miR-7106-3p
hsa_circRNA_007322	-1.74446	-5.18166	-2.92588	0.00515385	0.0244067	-2.14685	down	hsa_circRNA_007322	STIL	hsa_circ_0007322	circBase	FALSE	ASCRP3002178	chr1	-	47767232	47776034	exonic	NM_003035	AGCTTTAAAGGATACTGAGGATTTGGAATTAAAGAAATCATTCACCAGACATCATGGAGC	hsa-miR-526b-5p,hsa-miR-6076,hsa-miR-4659a-3p,hsa-miR-520g-3p,hsa-miR-765
hsa_circRNA_016414	-1.64783	-4.51375	-2.92587	0.00515391	0.0244067	-2.14686	down	hsa_circRNA_016414	FLVCR1	hsa_circ_0016414	circBase	FALSE	ASCRP3002659	chr1	+	213046019	213062599	exonic	NM_014053	ATAGGCATCATATTAACAGCCTTCAAAGAAAAACCTCGGTATCCACCAAGTCAGGCTCAA	hsa-miR-6807-5p,hsa-miR-8052,hsa-miR-10b-3p,hsa-miR-421,hsa-miR-8066
hsa_circRNA_101660	-1.61609	-5.75879	-2.92548	0.00515946	0.0244242	-2.14771	down	hsa_circRNA_101660	ASB7	hsa_circ_0007550	circBase	FALSE	ASCRP3013545	chr15	+	101149911	101152632	exonic	NM_024708	TTTTCTAGAACACGGAGGTTAAGAAGGCTTTTTTGCTCTGTAGCCTGGACGTACTTTGAA	hsa-miR-106b-3p,hsa-miR-23b-5p,hsa-miR-147a,hsa-miR-542-5p,hsa-miR-548d-3p
hsa_circRNA_043472	-1.51979	-5.23966	-2.9251	0.00516484	0.0244389	-2.14854	not_sig	hsa_circRNA_043472	MIEN1	hsa_circ_0043472	circBase	FALSE	ASCRP3000897	chr17	-	37885408	37886014	exonic	NM_032339	AATGTCAGCTATTGGCAGTAAAGTGGCGCTACAAACACTAAGTGCCTTTGAGATAGAGAT	hsa-miR-6721-5p,hsa-miR-6754-5p,hsa-miR-6824-5p,hsa-miR-7161-3p,hsa-miR-5196-5p
hsa_circRNA_405804	-1.67792	-4.29058	-2.92492	0.00516742	0.0244389	-2.14893	down	hsa_circRNA_405804	CARD8	NA	25070500	FALSE	ASCRP3010282	chr19	-	48724986	48744320	exonic	NM_014959	GTGTCTAATTCTGCTAACCTGAAAGTAATGCCCAAGGGTAAAAAAGATACAGTAAAGACA	hsa-miR-6803-5p,hsa-miR-3194-3p,hsa-miR-939-5p,hsa-miR-873-5p,hsa-miR-608
hsa_circRNA_102900	-1.51744	-3.24397	-2.9245	0.00517326	0.0244389	-2.14983	not_sig	hsa_circRNA_102900	CREB1	hsa_circ_0057953	circBase	FALSE	ASCRP3002036	chr2	+	208432186	208442379	exonic	NM_004379	AGCAGCACGAAAGAGAGAGGTCCGTCTAATGAAGAACAGATTTCAACTATTGCAGAAAGT	hsa-miR-96-5p,hsa-miR-1271-5p,hsa-miR-449c-3p,hsa-miR-764,hsa-miR-362-5p
hsa_circRNA_005044	-1.49829	-3.79258	-2.92447	0.00517373	0.0244389	-2.1499	not_sig	hsa_circRNA_005044	PRR5L	hsa_circ_0005044	circBase	FALSE	ASCRP3005602	chr11	+	36415395	36424928	intronic	ENST00000389693	CGAGCTCTATGCCCTGAACGAAAACATCAGAAGAGGCAATTCGGACATAAAGAGAAACAT	hsa-miR-665,hsa-miR-1285-3p,hsa-miR-6511a-5p,hsa-miR-4739,hsa-miR-6848-5p
hsa_circRNA_101268	-1.6634	-4.72431	-2.92442	0.0051744	0.0244389	-2.15	down	hsa_circRNA_101268	DIAPH3	hsa_circ_0030369	circBase	FALSE	ASCRP3012937	chr13	-	60407240	60413582	exonic	NM_030932	TTCAGAACCACATTCATGTCTCTGTAGAAACGCTGGAAAAGAATTTGAGGCAGATGGGAA	hsa-miR-625-5p,hsa-miR-1264,hsa-miR-557,hsa-miR-7-1-3p,hsa-miR-619-3p
hsa_circRNA_018746	-1.55196	-4.53776	-2.92438	0.00517506	0.0244389	-2.1501	not_sig	hsa_circRNA_018746	DNAJB12	hsa_circ_0018746	circBase	FALSE	ASCRP3003928	chr10	-	74095537	74100928	exonic	NM_017626	CACCGAGGTCCAACCATTGGCACAGCATATGCGGTACTCAGCAACCCGGAGAAGAGGAAG	hsa-miR-1183,hsa-miR-4715-5p,hsa-miR-6811-3p,hsa-miR-3652,hsa-miR-4657
hsa_circRNA_000433	-1.60846	-4.44863	-2.92434	0.00517561	0.0244389	-2.15018	down	hsa_circRNA_000433	NFYB	hsa_circ_0000433	circBase	FALSE	ASCRP3003224	chr12	-	104517003	104522295	exonic	NM_006166	ATTCAGAGAGATGGATGGTGACAGTTCTACAACAGATGCTTCTCAACTAGGAATCTCTGC	hsa-miR-335-3p,hsa-miR-7975,hsa-miR-5696,hsa-miR-450b-5p,hsa-miR-6884-5p
hsa_circRNA_100561	-1.4837	-4.35259	-2.9241	0.00517893	0.0244458	-2.15069	not_sig	hsa_circRNA_100561	FAM188A	hsa_circ_0006665	circBase	FALSE	ASCRP3011015	chr10	-	15875628	15889942	exonic	NM_024948	TATGGGATGGTGATAGAGAGTGCTCAGGAATGAGGTTTGTGTTTAGTGAATCAGAGGGAT	hsa-miR-670-3p,hsa-miR-22-5p,hsa-miR-103a-2-5p,hsa-miR-708-3p,hsa-miR-570-3p
hsa_circRNA_103937	-1.53887	-4.72478	-2.92394	0.00518127	0.0244481	-2.15105	not_sig	hsa_circRNA_103937	AFF4	hsa_circ_0007945	circBase	FALSE	ASCRP3012113	chr5	-	132219031	132220811	exonic	NM_014423	TGCCACCGAAATTTGGGACCAAGCTGAACAGCTTTCCAAAGAGCAAAAAGAATTCTTATA	hsa-miR-324-5p,hsa-miR-181b-3p,hsa-miR-619-3p,hsa-miR-298,hsa-miR-542-3p
hsa_circRNA_100663	-1.67002	-6.30953	-2.92377	0.00518361	0.0244489	-2.15141	down	hsa_circRNA_100663	C10orf2	hsa_circ_0019554	circBase	FALSE	ASCRP3005728	chr10	+	102750192	102750767	exonic	NM_021830	CGTCCATTTTTGGCTCAGCCAAAGACTGTAATAGATACAATGCAACATGCAGTCTACGTC	hsa-miR-626,hsa-miR-595,hsa-miR-501-5p,hsa-miR-410-5p,hsa-miR-376b-3p
hsa_circRNA_406856	-1.57269	-4.098	-2.92366	0.00518516	0.0244489	-2.15164	not_sig	hsa_circRNA_406856	AKAP7	NA	25070500	FALSE	ASCRP3003304	chr6	+	131520600	131540948	exonic	NM_016377	ATTGTGATTGAGACTGCAAATAGGACATTTCAAGAAAAAGGCATCCTGGTAGGAGAGAGC	hsa-miR-6828-3p,hsa-miR-505-5p,hsa-miR-3974,hsa-miR-4762-5p,hsa-miR-6845-3p
hsa_circRNA_002487	-1.5717	-4.05726	-2.9234	0.00518885	0.0244575	-2.15221	not_sig	hsa_circRNA_002487	PARD3	hsa_circ_0002487	circBase	FALSE	ASCRP3003068	chr10	-	34620044	34649187	exonic	NM_019619	ATGGAGACCTAAAGCAGAAGATGAGGATATTGTTCTTACACCTGATGGCACCAGGGAATT	hsa-miR-1287-5p,hsa-miR-5187-3p,hsa-miR-1183,hsa-miR-30c-2-3p,hsa-miR-2681-3p
hsa_circRNA_001086	-1.7079	-4.55155	-2.92312	0.00519287	0.0244582	-2.15282	down	hsa_circRNA_001086	CCDC150	hsa_circ_0001086	circBase	FALSE	ASCRP3003192	chr2	+	197521356	197542085	exonic	NM_001080539	ATTAGCTAAAAACAAGAGGCTATTTGGAAGCTCCAGACTGTTTAGAAGACCTGGACAGCC	hsa-miR-6810-5p,hsa-miR-4743-5p,hsa-miR-505-5p,hsa-miR-8089,hsa-miR-2277-3p
hsa_circRNA_403301	-1.61131	-4.4251	-2.9229	0.00519601	0.0244582	-2.1533	down	hsa_circRNA_403301	ADCY2	NA	25242744	FALSE	ASCRP3009305	chr5	+	7717269	7743865	exonic	NM_020546	GCTTTGCTGGACAGCTTCTGAACCAAGTCACAAAAGAAGAGATTTGAAGAAGAATTGAAT	hsa-miR-1273e,hsa-miR-8081,hsa-miR-6859-5p,hsa-miR-34c-5p,hsa-miR-5197-3p
hsa_circRNA_101363	-1.54421	-4.44582	-2.92267	0.00519923	0.0244582	-2.15379	not_sig	hsa_circRNA_101363	HIF1A	hsa_circ_0006393	circBase	FALSE	ASCRP3001045	chr14	+	62187099	62188541	exonic	NM_001530	ACACACAGAAATGGATAAGTTCTGAACGTCGAAAAGAAAAGTCTCGAGATGCAGCCAGAT	hsa-miR-23a-3p,hsa-miR-23b-3p,hsa-miR-670-3p,hsa-miR-130a-5p,hsa-miR-607
hsa_circRNA_017697	-1.6034	-5.5675	-2.92258	0.00520052	0.0244582	-2.15398	down	hsa_circRNA_017697	PROSER2	hsa_circ_0017697	circBase	FALSE	ASCRP3000089	chr10	+	11893995	11914276	exonic	NM_153256	AAAATAAATTTAAGAGTTTTTTCTTAAGAGTGAGCTGTTGCCGCAGAATGGGCTGCTGGC	hsa-miR-6889-5p,hsa-miR-4706,hsa-miR-663a,hsa-miR-6752-5p,hsa-miR-939-5p
hsa_circRNA_102828	-1.52608	-3.58664	-2.92254	0.0052012	0.0244582	-2.15409	not_sig	hsa_circRNA_102828	UBXN4	hsa_circ_0002981	circBase	FALSE	ASCRP3008425	chr2	+	136505836	136519481	exonic	NM_014607	GAGTGGAAAGGTGATGATGAACAGTCTACACAGATGGCTGCAAGTTGGGAAGATGATAAA	hsa-miR-452-5p,hsa-miR-548a-3p,hsa-miR-95-5p,hsa-miR-378a-3p,hsa-miR-422a
hsa_circRNA_007819	-1.50633	-3.36448	-2.9225	0.0052017	0.0244582	-2.15416	not_sig	hsa_circRNA_007819	ZNF607	hsa_circ_0007819	circBase	FALSE	ASCRP3010156	chr19	-	38198814	38202593	exonic	NM_032689	GTGAGGGAAGAAACAAGAGGAGAGTGTACAGGTCTTGGTTCTTTTGACTTTGCTCTTCTG	hsa-miR-3672,hsa-miR-3124-3p,hsa-miR-6864-3p,hsa-miR-6755-3p,hsa-miR-4539
hsa_circRNA_407198	-1.66172	-4.49502	-2.92248	0.00520205	0.0244582	-2.15422	down	hsa_circRNA_407198	ROR2	NA	25070500	FALSE	ASCRP3013231	chr9	-	94614602	94649052	intronic	ENST00000375708	TTGGATATGACAGAATTTCTCCAAGTGGGGAAGCTAAATTAAGCAAATGGCAAAGCACCC	hsa-miR-4739,hsa-miR-3916,hsa-miR-6798-5p,hsa-miR-328-5p,hsa-miR-4685-5p
hsa_circRNA_407108	-1.53122	-4.80722	-2.92164	0.00521394	0.0244998	-2.15602	not_sig	hsa_circRNA_407108	STK3	NA	25070500	FALSE	ASCRP3012900	chr8	-	99733301	99735197	exonic	ENST00000424861	TTATTGGCCAGGGATTCTTAACAGATACCACTGAAGGAAGTGCTAGCTGTGATTTGAGAA	hsa-miR-570-3p,hsa-miR-4510,hsa-miR-5683,hsa-miR-3175,hsa-miR-4419a
hsa_circRNA_071106	-1.46737	-5.00706	-2.92159	0.00521463	0.0244998	-2.15613	not_sig	hsa_circRNA_071106	ARHGAP10	hsa_circ_0071106	circBase	FALSE	ASCRP3001565	chr4	+	148778703	148803083	exonic	NM_024605	ACTGACTCCATTGACAGAAGGTTTTGTTTTGACATAGAAGCTGCTGATCGGAAGAAAAAA	hsa-miR-1206,hsa-miR-29a-5p,hsa-miR-6830-3p,hsa-miR-4743-3p,hsa-miR-2682-3p
hsa_circRNA_102674	-1.50391	-4.06631	-2.92131	0.00521873	0.0245067	-2.15675	not_sig	hsa_circRNA_102674	LTBP1	hsa_circ_0053932	circBase	FALSE	ASCRP3000573	chr2	+	33525517	33525640	exonic	NM_000627	AAGACCAGTGTGAAGATATTGATGAATGTCAGCAAGGGAATCTATGTGTAAACGGGCAGT	hsa-miR-339-5p,hsa-miR-500a-3p,hsa-miR-503-3p,hsa-miR-491-3p,hsa-miR-764
hsa_circRNA_092575	-1.65317	-4.86627	-2.92088	0.00522482	0.0245067	-2.15767	down	hsa_circRNA_092575	UBN2	hsa_circ_0001754	circBase	FALSE	ASCRP3013326	chr7	+	138936701	138951149	exonic	NM_173569	TTTACACAGGATATGAATAATATTCTTCTGGAGGTGGGAAACCCCGTAAACACCGGAAGG	hsa-miR-4778-3p,hsa-miR-6868-3p,hsa-miR-6809-3p,hsa-miR-103a-2-5p,hsa-miR-1303
hsa_circRNA_003033	-1.58232	-4.35128	-2.92078	0.00522621	0.0245067	-2.15788	not_sig	hsa_circRNA_003033	RAP1GDS1	hsa_circ_0003033	circBase	FALSE	ASCRP3000311	chr4	+	99300167	99325753	exonic	NM_021159	AAATGATTTTTGAAGTTCTTGCTCCATTGGCAGAAAATGATGAGGGCAGAAGTGCAGTTG	hsa-miR-15b-3p,hsa-miR-4635,hsa-miR-26b-3p,hsa-miR-3908,hsa-miR-642b-3p
hsa_circRNA_004594	-1.49255	-5.08239	-2.92067	0.00522785	0.0245067	-2.15813	not_sig	hsa_circRNA_004594	MLLT1	hsa_circ_0004594	circBase	FALSE	ASCRP3001461	chr19	-	6230580	6270770	exonic	NM_005934	ACGGAGTTCCGGTACAAGCTCCTGCGGGCCGGCGGGTGCACCGTCCAGGTGAGGTTAGAG	hsa-miR-4417,hsa-miR-6815-3p,hsa-miR-103a-2-5p,hsa-miR-3605-3p,hsa-miR-573
hsa_circRNA_104986	-1.54288	-4.80645	-2.92027	0.00523352	0.0245067	-2.15899	not_sig	hsa_circRNA_104986	PHEX	hsa_circ_0090080	circBase	FALSE	ASCRP3006138	chrX	+	22231020	22263526	exonic	NM_000444	CTCAGTTTAGGATTTCCAGCAGGAGAGCTCCAGAAGCCTTTCTTTTGGGGAACAGAATAT	hsa-miR-29c-3p,hsa-miR-29b-3p,hsa-miR-29a-3p,hsa-miR-374a-3p,hsa-miR-153-5p
hsa_circRNA_003102	-1.56159	-5.02024	-2.92014	0.00523542	0.0245067	-2.15927	not_sig	hsa_circRNA_003102	LRP5L	hsa_circ_0003102	circBase	FALSE	ASCRP3011542	chr22	-	25771779	25777545	exonic	ENST00000444995	TCTACTCAGCATGGATATCCAGGTGCTGAGCCAGGAGCAGCAGCCTTTCTGTACATGTAC	hsa-miR-197-3p,hsa-miR-4778-3p,hsa-miR-8082,hsa-miR-3065-3p,hsa-miR-6772-3p
hsa_circRNA_083388	-1.51941	-5.1268	-2.91996	0.00523797	0.0245067	-2.15966	not_sig	hsa_circRNA_083388	TUSC3	hsa_circ_0083388	circBase	FALSE	ASCRP3013111	chr8	+	15480588	15480758	exonic	NM_006765	TTCTGTGTGCAGAATCTTTTAGCTGAAAAAGTAGAGCAGCTGATGGAATGGAGTTCCAGA	hsa-miR-136-5p,hsa-miR-4803,hsa-miR-6884-5p,hsa-miR-3929,hsa-miR-6735-5p
hsa_circRNA_103653	-1.53776	-3.42431	-2.91987	0.00523924	0.0245067	-2.15985	not_sig	hsa_circRNA_103653	ANKRD17	hsa_circ_0006693	circBase	FALSE	ASCRP3008786	chr4	-	73944358	73958017	exonic	NM_032217	GATTGGTGGCAATCAAGGGGTGGCACTGAATCAACAAGACAAGCAACTCAATTGATTAAT	hsa-miR-298,hsa-miR-486-3p,hsa-miR-766-5p,hsa-miR-323a-5p,hsa-miR-138-5p
hsa_circRNA_103202	-1.63316	-4.98636	-2.91985	0.00523959	0.0245067	-2.1599	down	hsa_circRNA_103202	PRR14L	hsa_circ_0062936	circBase	FALSE	ASCRP3004982	chr22	-	32108068	32113277	exonic	NM_173566	CCACAAGCAGAAGGAAATGTACAGATTACAGCTGAAACTCTGCTAAAATCCGCCGAAGTA	hsa-miR-526b-5p,hsa-miR-29a-5p,hsa-miR-378a-3p,hsa-miR-378d,hsa-miR-519d-5p
hsa_circRNA_049600	-1.59644	-4.55242	-2.91978	0.00524049	0.0245067	-2.16004	down	hsa_circRNA_049600	HOOK2	hsa_circ_0049600	circBase	FALSE	ASCRP3003603	chr19	-	12883003	12883858	exonic	NM_013312	CAACTTTGACAGCCAGGTCAGCAATCTGAAGATGGTCTTACGGAGCCTAGTAGAGTACTC	hsa-miR-3192-5p,hsa-miR-3191-5p,hsa-miR-338-3p,hsa-miR-4270,hsa-miR-29a-3p
hsa_circRNA_104101	-1.67266	-4.41259	-2.91973	0.00524132	0.0245067	-2.16017	down	hsa_circRNA_104101	FKBP5	hsa_circ_0001599	circBase	FALSE	ASCRP3005562	chr6	-	35586872	35610620	exonic	NM_004117	CGAAGGAGCAACAGTAGAAAGTTCTCTACTTAAAAGACAATGACTACTGATGAAGGTGCC	hsa-miR-1468-5p,hsa-miR-642a-5p,hsa-miR-561-5p,hsa-miR-29b-1-5p,hsa-miR-708-5p
hsa_circRNA_402028	-1.56518	-4.81524	-2.9196	0.00524315	0.0245067	-2.16044	not_sig	hsa_circRNA_402028	FBN3	NA	25242744	FALSE	ASCRP3007486	chr19	-	8188347	8188892	exonic	NM_032447	GAACGGAACTGCACAGATGTGAGATTGGAACCATGTTTCCTGCGATGGGATGAGGATGAG	hsa-miR-940,hsa-miR-4673,hsa-miR-5189-5p,hsa-miR-6841-3p,hsa-miR-612
hsa_circRNA_405665	-1.46117	-6.57299	-2.91959	0.00524333	0.0245067	-2.16047	not_sig	hsa_circRNA_405665	GREB1L	NA	25070500	FALSE	ASCRP3012660	chr18	+	18945987	18975522	exonic	NM_001142966	TGTGGACAAGCGATTTCTACCAGATGATCATGGAAAAAATGCACTTTTAGGTGCACAAAA	hsa-miR-6754-5p,hsa-miR-1265,hsa-miR-4668-3p,hsa-miR-7161-3p,hsa-miR-452-3p
hsa_circRNA_401844	-1.50296	-3.93778	-2.91945	0.00524531	0.0245067	-2.16077	not_sig	hsa_circRNA_401844	TUBD1	NA	25242744	FALSE	ASCRP3003047	chr17	-	57963443	57968289	exonic	uc010ddg.2	ATGCTTCTGTCAAAAACAAGGTTCTGGAAACAACTGGGCATATGGTGACTCACACAGTTC	hsa-miR-3187-5p,hsa-miR-4666b,hsa-miR-450b-5p,hsa-miR-181b-3p,hsa-miR-6758-3p
hsa_circRNA_404960	-1.58402	-3.55704	-2.9193	0.00524739	0.0245067	-2.16108	not_sig	hsa_circRNA_404960	LOC374443	NA	25070500	FALSE	ASCRP3008087	chr12	+	9758948	9769947	sense overlapping	NR_046450	GAGAAGTCCAAGCAAATAGAAAAGCCACAGCCAAACGGCCATGCTATCCATCATGTGTTA	hsa-miR-4644,hsa-miR-1277-5p,hsa-miR-190a-3p,hsa-miR-153-5p,hsa-miR-6739-5p
hsa_circRNA_092407	-1.52942	-3.93569	-2.91928	0.00524768	0.0245067	-2.16112	not_sig	hsa_circRNA_092407	DAAM1	hsa_circ_0000543	circBase	FALSE	ASCRP3009554	chr14	+	59730181	59758024	sense overlapping	NM_014992	GGCAAATATACTGTAGCAAGAAAAAGAACAGAATTCAGCCATGGCCCCAAGAAAGAGAGG	hsa-miR-3145-3p,hsa-miR-29b-1-5p,hsa-miR-1277-5p,hsa-miR-3916,hsa-miR-153-5p
hsa_circRNA_000644	-1.45703	-2.68499	-2.9192	0.00524892	0.0245067	-2.16131	not_sig	hsa_circRNA_000644	XLOC_012735	hsa_circ_0000861	circBase	FALSE	ASCRP3011926	chr18	-	77592249	77592394	antisense	TCONS_00026384	TGAGGTCTCACGGGTGAGGATGGGCAGGTGAGTGCAGGTGAGGATGGACAGGTGAGGAAG	hsa-miR-18a-3p,hsa-miR-214-5p,hsa-miR-412-3p,hsa-miR-670-3p,hsa-miR-22-3p
hsa_circRNA_104682	-1.6323	-5.90677	-2.91914	0.0052497	0.0245067	-2.16143	down	hsa_circRNA_104682	TMEM65	hsa_circ_0085496	circBase	FALSE	ASCRP3003697	chr8	-	125332326	125343033	exonic	NM_194291	CAAGTTGACATGTGGCAAACACGTCTTAGTACACATTTGAAAAATTGGAAGCTCCACCAC	hsa-miR-15b-5p,hsa-miR-424-5p,hsa-miR-15a-5p,hsa-miR-652-5p,hsa-miR-22-3p
hsa_circRNA_405091	-1.54773	-3.19612	-2.91881	0.00525445	0.0245171	-2.16215	not_sig	hsa_circRNA_405091	RSRC2	NA	25070500	FALSE	ASCRP3001010	chr12	-	122995655	122999774	exonic	NM_023012	ACAAGAAATAGCTGCAGAGATAGAAAGAAGAGAATTGAAAAGCCGAGAAGATTTAGCAGA	hsa-miR-578,hsa-miR-6851-5p,hsa-miR-8071,hsa-miR-1321,hsa-miR-378a-3p
hsa_circRNA_103303	-1.63256	-4.54566	-2.91845	0.00525965	0.0245171	-2.16293	down	hsa_circRNA_103303	ANKRD28	hsa_circ_0064516	circBase	FALSE	ASCRP3013157	chr3	-	15776916	15793327	exonic	NM_015199	TTGACAAGAAAGATAGGCGTGCTATCCATTGGGCAGCATATATGGGAGCTAGAGTTAATG	hsa-miR-380-3p,hsa-miR-1271-5p,hsa-miR-517-5p,hsa-miR-181a-2-3p,hsa-miR-510-5p
hsa_circRNA_101250	-1.5967	-4.43252	-2.91844	0.00525976	0.0245171	-2.16294	down	hsa_circRNA_101250	SUPT20H	hsa_circ_0000475	circBase	FALSE	ASCRP3010158	chr13	-	37614541	37625720	exonic	NM_017569	GTGATAACCACAAATGGACCCAGTACTGTAAGATTGATGTTAAAGGCATGGTGTTCACCC	hsa-miR-20a-3p,hsa-miR-130a-5p,hsa-miR-544a,hsa-miR-23a-3p,hsa-miR-23b-3p
hsa_circRNA_101158	-1.53061	-3.34728	-2.91836	0.00526097	0.0245171	-2.16313	not_sig	hsa_circRNA_101158	PTPN11	hsa_circ_0008666	circBase	FALSE	ASCRP3005608	chr12	+	112915454	112915819	exonic	NM_002834	CGAGTGATTGTCATGACAACGAAAGAAGTGGAGAGAGGAAAGTTGATCATACCAGGGTTG	hsa-miR-506-5p,hsa-miR-769-3p,hsa-miR-19b-2-5p,hsa-miR-29b-2-5p,hsa-miR-147a
hsa_circRNA_102251	-1.63583	-5.32157	-2.91828	0.00526214	0.0245171	-2.1633	down	hsa_circRNA_102251	TBCD	hsa_circ_0002225	circBase	FALSE	ASCRP3011470	chr17	+	80721840	80772810	exonic	NM_005993	TCGACTCGTGGATGAATGGATGATGAACTTGTTGTTGGACATAGTGCAAGATCAGACATC	hsa-miR-646,hsa-miR-2113,hsa-miR-455-3p,hsa-miR-708-5p,hsa-miR-330-5p
hsa_circRNA_074188	-1.50703	-3.1903	-2.91809	0.00526488	0.0245171	-2.16371	not_sig	hsa_circRNA_074188	SNHG4	hsa_circ_0074188	circBase	FALSE	ASCRP3009905	chr5	+	138614015	138618873	exonic	NR_036536	GTAGAGGATGGGGATTTTGTTATCAGCTGCTAAAAGGGAGAAGCCGATGACTTGAAAGTA	hsa-miR-1827,hsa-let-7e-5p,hsa-let-7c-5p,hsa-miR-3612,hsa-miR-371b-5p
hsa_circRNA_405066	-1.52886	-3.84764	-2.91793	0.00526718	0.0245171	-2.16406	not_sig	hsa_circRNA_405066	IFT81	NA	25070500	FALSE	ASCRP3011980	chr12	+	110566754	110584853	exonic	NM_014055	TGATGAGAAATGAGCCCATTGAAGGCAAACTCTCACTGTATAGGCAACAGGAGTACTTTT	hsa-miR-627-3p,hsa-miR-6832-3p,hsa-miR-146a-3p,hsa-miR-4753-3p,hsa-miR-1305
hsa_circRNA_100328	-1.61486	-4.83819	-2.91785	0.00526828	0.0245171	-2.16422	down	hsa_circRNA_100328	SETDB1	hsa_circ_0014063	circBase	FALSE	ASCRP3006129	chr1	+	150921597	150922001	exonic	NM_012432	CTCAGTGAAAATGTCTCTGGTGGGAAACCTGGGATCAACCAGACATATAGGTGCTGTGAG	hsa-miR-23b-5p,hsa-miR-23a-5p,hsa-miR-612,hsa-miR-770-5p,hsa-miR-197-5p
hsa_circRNA_101609	-1.5608	-4.13735	-2.9176	0.00527189	0.0245171	-2.16477	not_sig	hsa_circRNA_101609	ETFA	hsa_circ_0036410	circBase	FALSE	ASCRP3004668	chr15	-	76584771	76585041	exonic	NM_000126	CATCTGCCTTCGGAAAGGTGGCACAAGATCTCTGTAAAGTAGCAGGCATAGCAAAAGTTC	hsa-miR-518c-5p,hsa-miR-576-3p,hsa-let-7g-5p,hsa-let-7e-5p,hsa-miR-551b-5p
hsa_circRNA_003154	-1.53217	-3.43221	-2.9174	0.0052748	0.0245171	-2.1652	not_sig	hsa_circRNA_003154	CAMLG	hsa_circ_0003154	circBase	FALSE	ASCRP3013541	chr5	+	134076752	134079742	exonic	NM_001745	TTTTCCCAAGAAGAAGAAAGTCAAACAAAATCAAAGCAGCAGGACAGTGATAAACTGAAC	hsa-miR-3692-5p,hsa-miR-2276-5p,hsa-miR-5197-3p,hsa-miR-223-3p,hsa-miR-382-5p
hsa_circRNA_405472	-1.60964	-5.59316	-2.91722	0.0052773	0.0245171	-2.16558	down	hsa_circRNA_405472	RP11-467L24.1	NA	25070500	FALSE	ASCRP3002658	chr16	+	64509591	64513088	exonic	ENST00000564046	ATAGGCACAAATCTCAAGTCCACAACTATGTGAACGTTGCCAAACACTACAATGGATGTG	hsa-miR-2113,hsa-miR-4528,hsa-miR-766-3p,hsa-miR-8058,hsa-miR-5009-5p
hsa_circRNA_100947	-1.68287	-4.95376	-2.91707	0.00527949	0.0245171	-2.16591	down	hsa_circRNA_100947	CUL5	hsa_circ_0024169	circBase	FALSE	ASCRP3011074	chr11	+	107916996	107925682	exonic	NM_003478	TATTTAGAAACAAGACGAGAATGTAACTCCGTTGAAGCAGGATGTGCATGCAGTCTGTCT	hsa-miR-636,hsa-miR-581,hsa-miR-32-3p,hsa-miR-548a-5p,hsa-miR-25-3p
hsa_circRNA_050263	-1.52964	-4.97781	-2.91703	0.00528006	0.0245171	-2.16599	not_sig	hsa_circRNA_050263	ATP13A1	hsa_circ_0050263	circBase	FALSE	ASCRP3006151	chr19	-	19758222	19758337	exonic	NM_020410	CTCATCCATCCAGTGCAGACCGCCTGAGCCAGGTGCTGCGAGACCTCGAGGACGAGAGTA	hsa-miR-4799-3p,hsa-miR-324-5p,hsa-miR-4538,hsa-miR-1226-5p,hsa-miR-4642
hsa_circRNA_100346	-1.61964	-4.3835	-2.917	0.00528046	0.0245171	-2.16605	down	hsa_circRNA_100346	UBAP2L	hsa_circ_0004717	circBase	FALSE	ASCRP3003679	chr1	+	154223516	154224129	exonic	NM_014847	CAAGTAGCCTGTATACCAGCACGGCCAGATTTGAAGAACCCAAGTGATTCAGCAGTGCAC	hsa-miR-93-3p,hsa-miR-125a-3p,hsa-miR-877-5p,hsa-miR-608,hsa-miR-509-5p
hsa_circRNA_405278	-1.6634	-4.74199	-2.91692	0.00528167	0.0245171	-2.16623	down	hsa_circRNA_405278	TRIP11	NA	25070500	FALSE	ASCRP3012174	chr14	-	92477329	92478139	exonic	NM_004239	TGCGTATCGAAGTTTTAGAAAAAGAGAAGTCATTACTGAGTCAAGAAAAGATGCCGAAAA	hsa-miR-4782-3p,hsa-miR-6766-3p,hsa-miR-4753-3p,hsa-miR-6505-3p,hsa-miR-942-5p
hsa_circRNA_405495	-1.6979	-4.30748	-2.91691	0.00528181	0.0245171	-2.16625	down	hsa_circRNA_405495	CFDP1	NA	25070500	FALSE	ASCRP3010832	chr16	-	75425277	75448593	sense overlapping	NM_006324	TAGACAACGTATGGAATTAGCCTTCAGCAGGTGATTAAGAGTTGCCAGGTGGAGAGTATA	hsa-miR-1273h-5p,hsa-miR-7851-3p,hsa-miR-1273g-3p,hsa-miR-4656,hsa-miR-4739
hsa_circRNA_008382	-1.63426	-3.95543	-2.91606	0.00529416	0.0245395	-2.1681	down	hsa_circRNA_008382	SP140L	hsa_circ_0008382	circBase	FALSE	ASCRP3009107	chr2	+	231222519	231226412	exonic	NM_138402	GCCTGACATCAAACTAAGTCTTAAACAAGGCTGTTCACGGAAGACCAGGATGTAGATGAG	hsa-miR-511-5p,hsa-miR-302d-3p,hsa-miR-302c-3p,hsa-miR-3688-3p,hsa-miR-302a-3p
hsa_circRNA_103419	-1.47754	-4.4827	-2.91582	0.00529757	0.0245395	-2.16861	not_sig	hsa_circRNA_103419	ARL13B	hsa_circ_0006135	circBase	FALSE	ASCRP3011411	chr3	+	93714717	93722752	exonic	NM_182896	TCCTAGGATATCGGGAAAGCCTATATTGGTAAAGGTGACTCTTTTGATGGTGGGACTTGA	hsa-miR-338-3p,hsa-miR-653-3p,hsa-miR-708-5p,hsa-miR-222-3p,hsa-miR-221-3p
hsa_circRNA_102134	-1.50412	-5.44247	-2.91553	0.00530186	0.0245395	-2.16925	not_sig	hsa_circRNA_102134	VMP1	hsa_circ_0005077	circBase	FALSE	ASCRP3008191	chr17	+	57808781	57851246	exonic	NM_030938	GAGATGCTGGAACATGCAGAGTCTGCACAACTCCTCAAGAGTTACTGATCTATGAAATGG	hsa-miR-335-3p,hsa-miR-203a-5p,hsa-miR-452-3p,hsa-miR-1283,hsa-miR-877-3p
hsa_circRNA_101878	-1.66064	-5.06663	-2.91532	0.00530483	0.0245395	-2.16969	down	hsa_circRNA_101878	RFWD3	hsa_circ_0004172	circBase	FALSE	ASCRP3001798	chr16	-	74694829	74695349	exonic	NM_018124	AGACAGTGCCAGTGATGGCTCATGAAGCAATGGAATATGATGTTCAGGTGCAGTTAAATC	hsa-miR-212-5p,hsa-miR-214-3p,hsa-miR-647,hsa-miR-761,hsa-miR-608
hsa_circRNA_102941	-1.56177	-4.71497	-2.91527	0.00530557	0.0245395	-2.1698	not_sig	hsa_circRNA_102941	PSMD1	hsa_circ_0001110	circBase	FALSE	ASCRP3009705	chr2	+	231940224	231951895	exonic	NM_002807	GGGCAGCAGTAGAATCACTTGGGTTCATTCTATTCAGTGACTCGATGGAAACAGAAGAAA	hsa-miR-152-3p,hsa-miR-148b-3p,hsa-miR-744-3p,hsa-miR-217,hsa-miR-148a-3p
hsa_circRNA_101927	-1.49663	-4.67775	-2.9151	0.00530801	0.0245395	-2.17017	not_sig	hsa_circRNA_101927	VPS53	hsa_circ_0002879	circBase	FALSE	ASCRP3013389	chr17	-	556530	565135	exonic	NM_001128159	TTTCCGAAAGGCGCTTGAAGAGGCTCAGAAAGCTATCCAACAACTCTTTGGCAAAATCAA	hsa-miR-29a-5p,hsa-miR-372-3p,hsa-miR-660-3p,hsa-miR-323a-5p,hsa-miR-181b-5p
hsa_circRNA_407257	-1.47104	-4.33405	-2.91505	0.00530881	0.0245395	-2.17029	not_sig	hsa_circRNA_407257	NDOR1	NA	25070500	FALSE	ASCRP3001154	chr9	+	140109659	140109825	intronic	ENST00000344894	ACAGGTGAGGGCAGCCTTGGGCCTGGTGGTTGGAGCCCAGGACCGGCCCTGGGAAAGCTG	hsa-miR-4758-3p,hsa-miR-7843-5p,hsa-miR-2467-3p,hsa-miR-6801-5p,hsa-miR-661
hsa_circRNA_101929	-1.65879	-4.99293	-2.91502	0.00530923	0.0245395	-2.17035	down	hsa_circRNA_101929	NXN	hsa_circ_0004931	circBase	FALSE	ASCRP3009647	chr17	-	722678	729318	exonic	NM_022463	GGCTGTACGGAATCCAAGCTCAAACTTTGGAACAAATACCGAATTTCCAACATTCCATCA	hsa-miR-214-5p,hsa-miR-766-5p,hsa-miR-769-5p,hsa-miR-653-3p,hsa-miR-301a-5p
hsa_circRNA_102232	-1.49655	-3.18463	-2.91498	0.00530982	0.0245395	-2.17044	not_sig	hsa_circRNA_102232	PCYT2	hsa_circ_0046274	circBase	FALSE	ASCRP3009406	chr17	-	79866443	79867478	exonic	NM_002861	GGACACCTATGAGGAAGTAAAGCAGGCTGGGAGGTACAGCTATGACATGGTGCATTACGG	hsa-miR-637,hsa-miR-764,hsa-miR-596,hsa-miR-92a-2-5p,hsa-miR-224-5p
hsa_circRNA_400816	-1.63131	-4.92891	-2.91491	0.00531074	0.0245395	-2.17057	down	hsa_circRNA_400816	FAT3	NA	25242744	FALSE	ASCRP3005774	chr11	+	92564787	92577898	exonic	NM_001008781	CGTTTCTACAGGAACGTGCGTTGCACCTGCAATGGCATCAATAGGAAGGTCGTGTACTCC	hsa-miR-494-5p,hsa-miR-6741-5p,hsa-miR-3120-5p,hsa-miR-138-5p,hsa-miR-3688-5p
hsa_circRNA_406513	-1.68718	-3.78574	-2.91489	0.00531105	0.0245395	-2.17062	down	hsa_circRNA_406513	TET2	NA	25070500	FALSE	ASCRP3002763	chr4	+	106180775	106194075	exonic	NM_001127208	ATCACGTACAAAACAAACTGAAAACGCAAGCCAGGCTAAACAGTTGGCAGGAGAACTTGC	hsa-miR-593-5p,hsa-miR-6870-3p,hsa-miR-6809-3p,hsa-miR-4756-5p,hsa-miR-3667-3p
hsa_circRNA_405512	-1.5631	-4.14631	-2.91487	0.00531141	0.0245395	-2.17067	not_sig	hsa_circRNA_405512	GAS8	NA	25070500	FALSE	ASCRP3004064	chr16	+	90103642	90103807	sense overlapping	NM_001481	CAGAAACAGCTCGCAAACTACGAGAGGGACAAGCAGATCCTGCTTCAGATGGAGGACATG	hsa-miR-642a-5p,hsa-miR-4727-5p,hsa-miR-6892-3p,hsa-miR-4769-3p,hsa-miR-6738-3p
hsa_circRNA_104335	-1.50736	-4.4182	-2.91484	0.00531178	0.0245395	-2.17073	not_sig	hsa_circRNA_104335	MPP6	hsa_circ_0001687	circBase	FALSE	ASCRP3008646	chr7	+	24663284	24720139	exonic	NM_016447	GATGCAGGAATCACTACCAAGCTTCTGACCCAATGCAGCAAGTCTTGGAAAACCTTACGG	hsa-miR-218-1-3p,hsa-miR-876-5p,hsa-miR-670-3p,hsa-miR-188-3p,hsa-miR-186-5p
hsa_circRNA_401746	-1.47069	-3.88956	-2.91467	0.00531425	0.0245395	-2.1711	not_sig	hsa_circRNA_401746	KSR1	NA	25242744	FALSE	ASCRP3000666	chr17	+	25932459	25938655	exonic	NM_014238	AAGGAATGAAGCGTGTCCTGACTTCTGTCAGCTTGGGGAAGGAAGTCAGTGCTGAGGAGC	hsa-miR-6872-3p,hsa-miR-6834-3p,hsa-miR-4640-5p,hsa-miR-346,hsa-miR-4709-3p
hsa_circRNA_064175	-1.49532	-4.74138	-2.91464	0.00531468	0.0245395	-2.17116	not_sig	hsa_circRNA_064175	ARPC4	hsa_circ_0064175	circBase	FALSE	ASCRP3008986	chr3	+	9843344	9848789	exonic	NM_005718	GCATGAGGTCGCTGATGAGATCGAGAAGATTTTGTGCCACAAGTTCATGCGCTTCATGAT	hsa-miR-4726-5p,hsa-miR-4640-5p,hsa-miR-6762-5p,hsa-miR-4728-5p,hsa-miR-653-3p
hsa_circRNA_000571	-1.50377	-3.68522	-2.91413	0.00532215	0.0245545	-2.17227	not_sig	hsa_circRNA_000571	EPB41	hsa_circ_0000040	circBase	FALSE	ASCRP3010459	chr1	+	29241511	29241652	intronic	ENST00000343067	GTTTCAGACGGGGAAGGGGTTGCGTCGCGGGAGTGTTGGAAAGTTAGGCTTGAGATGTAT	hsa-miR-29b-2-5p,hsa-miR-210-5p,hsa-miR-126-3p,hsa-miR-106b-3p,hsa-miR-501-3p
hsa_circRNA_000308	-1.58674	-2.86898	-2.91405	0.00532324	0.0245545	-2.17243	down	hsa_circRNA_000308	FAM111A	hsa_circ_0000308	circBase	FALSE	ASCRP3004388	chr11	+	58920387	58920639	sense overlapping	NM_022074	CAGGGTCAGCGAGCAAAGAAATGTCAGGAACAGCTAAAAGACAAGGAAACAAACTACTTT	hsa-miR-3924,hsa-miR-7159-5p,hsa-miR-6504-3p,hsa-miR-587,hsa-miR-6865-5p
hsa_circRNA_407231	-1.56324	-3.25488	-2.9139	0.00532545	0.0245545	-2.17276	not_sig	hsa_circRNA_407231	WDR31	NA	25070500	FALSE	ASCRP3000324	chr9	-	116091160	116094330	exonic	NM_145241	AAATGTGGTGAAAAGGTTCAAAGGACATGAACATGAGATCACCAAGGGAACACAACTTCC	hsa-miR-302d-3p,hsa-miR-4691-3p,hsa-miR-1271-5p,hsa-miR-145-5p,hsa-miR-5096
hsa_circRNA_066596	-1.55076	-3.48237	-2.91383	0.0053265	0.0245545	-2.17292	not_sig	hsa_circRNA_066596	EPHA3	hsa_circ_0066596	circBase	FALSE	ASCRP3011773	chr3	+	89259009	89259670	exonic	NM_005233	TGAAGAAAGAGGTTTTATGTGCCAAGTGGGAAGAGATCAGTGGTGTGGATGAACATTACA	hsa-miR-4700-3p,hsa-miR-4731-3p,hsa-miR-1537-5p,hsa-miR-1225-5p,hsa-miR-103b
hsa_circRNA_402438	-1.65618	-4.87382	-2.91338	0.00533299	0.0245545	-2.17388	down	hsa_circRNA_402438	ORC2	NA	25242744	FALSE	ASCRP3005298	chr2	-	201790558	201798697	exonic	NM_006190	CCGCAGTATACTGGATCAGCTAGACTGGATAGTAAACAAATTTAAAGAAGAGTGACTTAG	hsa-miR-640,hsa-miR-3182,hsa-miR-103a-3p,hsa-miR-107,hsa-miR-6516-5p
hsa_circRNA_006054	-1.65781	-3.70175	-2.913	0.00533855	0.0245545	-2.1747	down	hsa_circRNA_006054	KIAA0355	hsa_circ_0006054	circBase	FALSE	ASCRP3006867	chr19	+	34818325	34821252	exonic	NM_014686	CTGTTTGGCCAGGCTGGACTGGCGACATCTAGACTAAGAGAAAGAGGCTGTGATGGTTGC	hsa-miR-5001-3p,hsa-miR-718,hsa-miR-4793-3p,hsa-miR-4524a-5p,hsa-miR-513a-5p
hsa_circRNA_100132	-1.48527	-2.90327	-2.91283	0.00534102	0.0245545	-2.17507	not_sig	hsa_circRNA_100132	PUM1	hsa_circ_0002452	circBase	FALSE	ASCRP3009138	chr1	-	31452908	31468067	exonic	NM_014676	GCGACACTAGGGCCCAAGGGATGCAGACAGTGATGAAAACGACAAAGGTGAAAAGAAGAA	hsa-miR-646,hsa-miR-93-3p,hsa-miR-450a-2-3p,hsa-miR-615-5p,hsa-miR-503-5p
hsa_circRNA_001726	-1.52214	-3.95795	-2.91249	0.00534598	0.0245545	-2.1758	not_sig	hsa_circRNA_001726	ZNF394	hsa_circ_0001726	circBase	FALSE	ASCRP3006553	chr7	-	99090662	99092254	intronic	ENST00000462024	CTGATGCCAGGTTTGGAAAGCAGAGTGGAGAACAAAGAGTTGATTCCAATGCAACAAATT	hsa-miR-670-3p,hsa-miR-8056,hsa-miR-188-3p,hsa-miR-4452,hsa-miR-6830-5p
hsa_circRNA_102790	-1.49414	-3.73117	-2.91234	0.00534821	0.0245545	-2.17613	not_sig	hsa_circRNA_102790	RNF149	hsa_circ_0055904	circBase	FALSE	ASCRP3011967	chr2	-	101898320	101911643	exonic	NM_173647	TGATCCCAGCTTTAAAGGAGATGCAGGAGAAAATACGGCATTGCTAGGAACAGGAAATAT	hsa-miR-485-5p,hsa-miR-493-5p,hsa-miR-9-3p,hsa-miR-320a,hsa-miR-320b
hsa_circRNA_005219	-1.47962	-4.72365	-2.91233	0.00534835	0.0245545	-2.17615	not_sig	hsa_circRNA_005219	STK35	hsa_circ_0005219	circBase	FALSE	ASCRP3012950	chr20	+	2097311	2098061	exonic	NM_080836	TTCAGGGCTAAGCATTTTGGGTGATTTTAAACTAGGAGAAAGGATCCTGGGTTATGCTGA	hsa-miR-4664-5p,hsa-miR-4756-3p,hsa-miR-342-5p,hsa-miR-4712-5p,hsa-miR-6753-5p
hsa_circRNA_062997	-1.4969	-2.89218	-2.91228	0.00534905	0.0245545	-2.17626	not_sig	hsa_circRNA_062997	SYN3	hsa_circ_0062997	circBase	FALSE	ASCRP3007640	chr22	-	33376629	33402809	exonic	NM_001135774	GAAGGTGAATGGAGAGATTGAGATCCGAGTGGAGCAGCAGGTAAATAAAGGCAGCTAAAG	hsa-miR-5006-5p,hsa-miR-4633-3p,hsa-miR-6842-5p,hsa-miR-136-5p,hsa-miR-6893-5p
hsa_circRNA_001679	-1.58028	-4.47927	-2.91223	0.00534975	0.0245545	-2.17636	not_sig	hsa_circRNA_001679	TCL6	hsa_circ_0000565	circBase	FALSE	ASCRP3008814	chr14	+	96131229	96131329	intronic	ENST00000357168	GATTTGAACCCAGGTCGGCAGGAGACCAGCTGCTCTAGAAGAGCCTGGACAGGATGAATT	hsa-miR-589-5p,hsa-miR-212-5p,hsa-miR-516b-5p,hsa-miR-146a-5p,hsa-miR-146b-5p
hsa_circRNA_401174	-1.50792	-4.42168	-2.91216	0.00535081	0.0245545	-2.17652	not_sig	hsa_circRNA_401174	GPC6	NA	25242744	FALSE	ASCRP3001359	chr13	+	94482406	94482798	exonic	NM_005708	ACCGAGTTTCCAAGAATTTTTCCGAGAGCTCCTGGAGAATGCAGAAAAGTCACTAAATGA	hsa-miR-1178-3p,hsa-miR-23a-3p,hsa-miR-23b-3p,hsa-miR-544a,hsa-miR-8073
hsa_circRNA_035265	-1.50151	-4.1219	-2.91181	0.00535594	0.0245545	-2.17728	not_sig	hsa_circRNA_035265	SPPL2A	hsa_circ_0035265	circBase	FALSE	ASCRP3003194	chr15	-	51039691	51041943	exonic	NM_032802	ATTAGGTGGATACTGGAGTGGACTAGTTGAATTACAGCCGCTCAGGAAGCAATCTTGCAT	hsa-miR-766-5p,hsa-miR-1250-3p,hsa-miR-3173-3p,hsa-miR-765,hsa-miR-3681-3p
hsa_circRNA_405636	-1.68565	-3.52579	-2.91176	0.00535659	0.0245545	-2.17737	down	hsa_circRNA_405636	CCDC40	NA	25070500	FALSE	ASCRP3000796	chr17	+	78055344	78055857	exonic	NM_017950	AATACTTCAACCAGCTCATCCTGAGGCTGCAGAAGGAGAAGACCAACATGAGGATGCCAG	hsa-miR-1184,hsa-miR-1205,hsa-miR-4487,hsa-miR-1301-3p,hsa-miR-544a
hsa_circRNA_104124	-1.5196	-3.02735	-2.91176	0.0053566	0.0245545	-2.17737	not_sig	hsa_circRNA_104124	ELOVL5	hsa_circ_0076793	circBase	FALSE	ASCRP3007531	chr6	-	53138017	53141054	exonic	NM_021814	GAAGAAGTACATCACTCAGGGGCAGCTGTTAGTAACAGGAGTATGGGAAGGCAAATACAA	hsa-miR-628-3p,hsa-miR-202-3p,hsa-miR-874-3p,hsa-miR-379-5p,hsa-miR-331-5p
hsa_circRNA_021156	-1.58257	-4.86113	-2.91174	0.00535701	0.0245545	-2.17743	not_sig	hsa_circRNA_021156	TMEM41B	hsa_circ_0021156	circBase	FALSE	ASCRP3003297	chr11	-	9308001	9321248	exonic	NM_015012	ATTGGTACTTTTCTAGAAAAATCCTGGGTAGAAGCTGGATCAGCAAGAATGTCACTCCTT	hsa-miR-548p,hsa-miR-5582-3p,hsa-miR-4803,hsa-miR-3915,hsa-miR-3153
hsa_circRNA_005585	-1.53311	-4.06141	-2.91164	0.00535842	0.0245545	-2.17764	not_sig	hsa_circRNA_005585	NNT	hsa_circ_0005585	circBase	FALSE	ASCRP3000523	chr5	+	43675612	43704502	sense overlapping	NM_012343	AAGAAAACATGTGACGCGCTCCAGGCGAAAGTTAGAGAATCCTATCAGAAGCAATGAATC	hsa-miR-2054,hsa-miR-4668-5p,hsa-miR-3916,hsa-miR-1277-5p,hsa-miR-7851-3p
hsa_circRNA_005214	-1.58768	-4.82212	-2.91137	0.00536233	0.0245545	-2.17822	down	hsa_circRNA_005214	AHI1	hsa_circ_0005214	circBase	FALSE	ASCRP3003684	chr6	-	135621637	135644462	exonic	NM_017651	CAAGTCCCAGGACTTCAGACTAGGCTCAGAATCTATGACACAGTAGTGGCTCTTTATGAC	hsa-miR-7152-5p,hsa-miR-3127-5p,hsa-miR-1266-5p,hsa-miR-4448,hsa-miR-6748-3p
hsa_circRNA_101134	-1.55754	-6.00889	-2.91126	0.00536396	0.0245545	-2.17846	not_sig	hsa_circRNA_101134	UNG	hsa_circ_0028097	circBase	FALSE	ASCRP3005132	chr12	+	109539706	109541416	exonic	NM_003362	CCATTGATAGGGTGAAGGTTGTCATCCTGGGACAGGATCCATATCATGGACCTAATCAAG	hsa-miR-217,hsa-miR-658,hsa-miR-549a,hsa-miR-519e-5p,hsa-miR-654-3p
hsa_circRNA_104869	-1.50531	-4.42796	-2.9112	0.00536488	0.0245545	-2.17859	not_sig	hsa_circRNA_104869	KIAA0368	hsa_circ_0003697	circBase	FALSE	ASCRP3004126	chr9	-	114195512	114206774	exonic	NM_001080398	CAGACCTGGAATTGAAAAGCAAACAGAGGTAATGGAACTGCTGGTCCATCTGAATAAACG	hsa-miR-761,hsa-miR-548b-3p,hsa-miR-485-5p,hsa-miR-34c-3p,hsa-miR-452-5p
hsa_circRNA_102026	-1.70291	-6.33101	-2.91106	0.00536696	0.0245545	-2.1789	down	hsa_circRNA_102026	NF1	hsa_circ_0003586	circBase	FALSE	ASCRP3011314	chr17	+	29550461	29554624	exonic	NM_000267	TCCAAAAGCCAAAATGGAAGATGGCCAGCTCACAAATGCTTTTTTACATCTGCAAGAAAT	hsa-miR-23b-5p,hsa-miR-23a-5p,hsa-miR-185-5p,hsa-miR-516a-3p,hsa-miR-516b-3p
hsa_circRNA_103860	-1.53936	-4.86657	-2.91103	0.00536734	0.0245545	-2.17896	not_sig	hsa_circRNA_103860	ERBB2IP	hsa_circ_0001492	circBase	FALSE	ASCRP3005133	chr5	+	65284462	65290692	exonic	NM_018695	CCATTGCAAACCTTATTAATCTCAGGGAACTGGATGTCAGCAAGAATGAATGTTGGCTCA	hsa-miR-106a-3p,hsa-miR-130b-5p,hsa-miR-877-3p,hsa-miR-580-3p,hsa-miR-450b-5p
hsa_circRNA_058686	-1.56946	-3.13131	-2.91093	0.00536882	0.0245545	-2.17918	not_sig	hsa_circRNA_058686	COPS7B	hsa_circ_0058686	circBase	FALSE	ASCRP3004219	chr2	+	232653264	232656518	exonic	NM_022730	CAGATTACATAGATTTCAAGGCCAGAGAATGGCAGGGGAACAGAAACCCTCAAGTAATCT	hsa-miR-2278,hsa-miR-515-5p,hsa-miR-519d-5p,hsa-miR-6827-5p,hsa-miR-519e-5p
hsa_circRNA_081751	-1.5785	-4.00902	-2.91062	0.00537334	0.0245545	-2.17984	not_sig	hsa_circRNA_081751	DNAJC2	hsa_circ_0081751	circBase	FALSE	ASCRP3009051	chr7	-	102962378	102963241	exonic	NM_014377	GCCATTAAGAAGGAAAGGCAAAAACTTCGAAACTCATGCAAGTCGTGATGAGAGGAGATG	hsa-miR-4659a-3p,hsa-miR-4659b-3p,hsa-miR-6868-3p,hsa-miR-103a-2-5p,hsa-miR-6876-3p
hsa_circRNA_026154	-1.59049	-6.43959	-2.91061	0.00537347	0.0245545	-2.17986	down	hsa_circRNA_026154	SPATS2	hsa_circ_0026154	circBase	FALSE	ASCRP3007776	chr12	+	49890615	49893988	exonic	NM_023071	GAATTGGAGAGCTGGATCCATGCTGCAGAATGGTGTCTCTGATTTTGAGACCAAGTCTTT	hsa-miR-1250-3p,hsa-miR-7151-5p,hsa-miR-153-3p,hsa-miR-141-5p,hsa-miR-219a-2-3p
hsa_circRNA_104397	-1.50185	-2.72142	-2.91057	0.00537404	0.0245545	-2.17994	not_sig	hsa_circRNA_104397	RFC2	hsa_circ_0080553	circBase	FALSE	ASCRP3004373	chr7	-	73654267	73663448	exonic	NM_002914	CAGGGAGACATGAGGCAGGGCCCTCCAGGAACCGGCAAGACCACAAGCATTCTGTGCTTG	hsa-miR-215-3p,hsa-miR-632,hsa-miR-181a-5p,hsa-miR-181d-5p,hsa-miR-181b-5p
hsa_circRNA_019682	-1.47596	-4.73187	-2.91033	0.00537757	0.0245545	-2.18046	not_sig	hsa_circRNA_019682	PPRC1	hsa_circ_0019682	circBase	FALSE	ASCRP3003579	chr10	+	103902801	103904847	exonic	NM_015062	CAACGTGGCAGGAATTGAGGCATCGGACCTGTCCAGTCTGCTGGAGCAGTTTGAGAAATC	hsa-miR-4682,hsa-miR-29a-5p,hsa-miR-6165,hsa-miR-6781-3p,hsa-miR-371a-5p
hsa_circRNA_406879	-1.54936	-4.90904	-2.91032	0.00537775	0.0245545	-2.18049	not_sig	hsa_circRNA_406879	RGS17	NA	25070500	FALSE	ASCRP3013062	chr6	-	153345396	153365178	exonic	NM_012419	TTCTATACTATCACCAAAAGAGCCAACTGGGTCCTGAAGTAGCTGAAATGCGAAAAAGGC	hsa-miR-205-5p,hsa-miR-6837-3p,hsa-miR-6875-3p,hsa-miR-6893-3p,hsa-miR-6832-3p
hsa_circRNA_100727	-1.59912	-5.12704	-2.91029	0.00537824	0.0245545	-2.18056	down	hsa_circRNA_100727	GLRX3	hsa_circ_0020508	circBase	FALSE	ASCRP3012663	chr10	+	131967696	131969900	exonic	NM_006541	TGTGGATTCAGCAAACAAATTCTGGAAATACTAAATAGTACTGGGCTCAAAGTGCTGACA	hsa-miR-130a-5p,hsa-miR-516a-3p,hsa-miR-516b-3p,,
hsa_circRNA_101574	-1.62193	-5.09824	-2.91024	0.005379	0.0245545	-2.18067	down	hsa_circRNA_101574	PIAS1	hsa_circ_0008378	circBase	FALSE	ASCRP3001242	chr15	+	68434283	68439038	exonic	NM_016166	ACCAAACACGATTGTTGTTTCTTGGACTGCAGAAATTGGAAGACATCAGACAACAGTCAG	hsa-miR-570-5p,hsa-miR-218-1-3p,hsa-miR-490-3p,hsa-miR-224-5p,hsa-miR-30e-5p
hsa_circRNA_017549	-1.57071	-5.13706	-2.91001	0.00538235	0.0245545	-2.18117	not_sig	hsa_circRNA_017549	AKR1C3	hsa_circ_0017549	circBase	FALSE	ASCRP3013433	chr10	+	5147786	5149878	exonic	NM_003739	TTTGAAATAAGTTTTTGAGTTCCAGTTGACTGCAGAGGACATGAAAGCCATAGATGGCCT	hsa-miR-8076,hsa-miR-6806-5p,hsa-miR-135b-5p,hsa-miR-5583-3p,hsa-miR-135a-5p
hsa_circRNA_102815	-1.57524	-4.73271	-2.90999	0.00538259	0.0245545	-2.1812	not_sig	hsa_circRNA_102815	WDR33	hsa_circ_0003192	circBase	FALSE	ASCRP3013127	chr2	-	128520635	128528578	exonic	NM_018383	TTCTTCGTTGCCATGAGGAAAGAATTCTCCGAGTATCCTAGAAGGAAAACATCACCATGG	hsa-miR-217,hsa-miR-16-2-3p,hsa-miR-550a-5p,hsa-miR-1271-3p,hsa-miR-138-5p
hsa_circRNA_405779	-1.48345	-3.08976	-2.90992	0.00538358	0.0245545	-2.18135	not_sig	hsa_circRNA_405779	ZNF569	NA	25070500	FALSE	ASCRP3001699	chr19	-	37935808	37945975	exonic	uc002ogj.3	AGAAAGAAGAGGAAATGACTGAGTCCCAGGGATGTAAACAGCTGGAAAGAACTTTGCTTC	hsa-miR-6890-5p,hsa-miR-146b-3p,hsa-miR-298,hsa-miR-6808-3p,hsa-miR-4730
hsa_circRNA_104781	-1.45405	-3.55973	-2.90982	0.00538503	0.0245545	-2.18156	not_sig	hsa_circRNA_104781	GRHPR	hsa_circ_0087063	circBase	FALSE	ASCRP3007653	chr9	+	37425918	37426651	exonic	NM_012203	GAAGTGAAGAAGGGCCAATCTCAAAGTCATCAGCACCATGTCTGTGGGCATCGACCACTT	hsa-miR-873-3p,hsa-miR-127-3p,hsa-miR-361-3p,hsa-miR-1298-3p,hsa-miR-191-3p
hsa_circRNA_405996	-1.719	-6.15509	-2.90981	0.00538526	0.0245545	-2.18159	down	hsa_circRNA_405996	PDK1	NA	25070500	FALSE	ASCRP3011316	chr2	+	173426947	173429801	exonic	NM_002610	TCCAAACTGCAATGTACTTGAAGTTATTAAAGGTATATCCAGAGTCTTCAGGAGCTTCTT	hsa-miR-548k,hsa-miR-543,hsa-miR-4289,hsa-miR-3121-5p,hsa-miR-3668
hsa_circRNA_031977	-1.64786	-5.19991	-2.90959	0.00538854	0.0245609	-2.18207	down	hsa_circRNA_031977	DDHD1	hsa_circ_0031977	circBase	FALSE	ASCRP3002607	chr14	-	53558502	53570574	exonic	NM_030637	ATACAGCTATAGGCTGATAAAATACCAGTAATGCGTGGACAGTGGTTTATTGACGGCACT	hsa-miR-4778-3p,hsa-miR-135a-5p,hsa-miR-6875-3p,hsa-miR-4677-5p,hsa-miR-135b-5p
hsa_circRNA_019504	-1.59853	-4.47075	-2.90944	0.00539074	0.0245624	-2.1824	down	hsa_circRNA_019504	CWF19L1	hsa_circ_0019504	circBase	FALSE	ASCRP3002037	chr10	-	101996606	101997988	exonic	NM_018294	AGCAGCAGATAGAGCTGTTGGAAATCCCAGAGCACTCTGACATCAAGCAGTGCTACCTTG	hsa-miR-759,hsa-miR-6071,hsa-miR-3616-3p,hsa-miR-372-5p,hsa-miR-877-3p
hsa_circRNA_101357	-1.63648	-6.15381	-2.90908	0.00539602	0.0245779	-2.18317	down	hsa_circRNA_101357	WDHD1	hsa_circ_0006831	circBase	FALSE	ASCRP3003537	chr14	-	55433192	55434112	exonic	NM_007086	CAACAGGAACTTTTAATGAAAATGCTTGCGGTGCATTCCTTGTAAAGGTTCTCGGTTTCC	hsa-miR-367-5p,hsa-miR-296-3p,hsa-miR-136-5p,hsa-miR-876-3p,hsa-miR-761
hsa_circRNA_100063	-1.5366	-4.62484	-2.90872	0.00540131	0.0245791	-2.18395	not_sig	hsa_circRNA_100063	CASP9	hsa_circ_0010039	circBase	FALSE	ASCRP3004121	chr1	-	15844604	15844890	exonic	NM_001229	CAGACCAGTGGACATTGGTTCTGGAGGATTTGGTGATGTCGCGGGCAGGCTCTGGATCTC	hsa-miR-589-5p,hsa-miR-329-5p,hsa-miR-345-5p,hsa-miR-141-5p,hsa-miR-581
hsa_circRNA_013480	-1.59609	-5.69729	-2.90835	0.00540672	0.0245791	-2.18474	down	hsa_circRNA_013480	CD53	hsa_circ_0013480	circBase	FALSE	ASCRP3010937	chr1	+	111434013	111440514	exonic	NM_000560	TATATCGGAATCATCACCATCTGTGTATGTGTGATTGAGGGCAAGAATATCACGGCATGG	hsa-miR-1276,hsa-miR-4291,hsa-miR-761,hsa-miR-6734-5p,hsa-miR-6165
hsa_circRNA_081626	-1.65371	-4.841	-2.90831	0.00540737	0.0245791	-2.18483	down	hsa_circRNA_081626	CUX1	hsa_circ_0081626	circBase	FALSE	ASCRP3004060	chr7	+	101842081	101843452	exonic	NM_181552	CAGAAAACTGAGAATCCAGGCCAGAGCCTGAACAGACTATTTCAGGAAGTACCGAAACGA	hsa-miR-4469,hsa-miR-4724-3p,hsa-miR-8083,hsa-miR-6502-5p,hsa-miR-5705
hsa_circRNA_103704	-1.52706	-4.20101	-2.90819	0.00540904	0.0245791	-2.18508	not_sig	hsa_circRNA_103704	PDLIM5	hsa_circ_0070467	circBase	FALSE	ASCRP3007360	chr4	+	95494501	95507595	exonic	NM_006457	GAAAGAATCTGAAGCCGATAATACAAAGAAGGCAAAAGCATCTGCTGCACCCAAGCCTGA	hsa-miR-612,hsa-miR-873-3p,hsa-miR-581,hsa-miR-27b-3p,hsa-miR-1298-3p
hsa_circRNA_006725	-1.56268	-3.92506	-2.90818	0.00540933	0.0245791	-2.18512	not_sig	hsa_circRNA_006725	RHOBTB3	hsa_circ_0006725	circBase	FALSE	ASCRP3005460	chr5	+	95099211	95119667	exonic	NM_014899	CCTGCTTAAAAAGGCCAAGGTGCTTTTCAGTGGGAAGAATTGGAAGAAGATATCAGGAAG	hsa-miR-329-5p,hsa-miR-494-3p,hsa-miR-6861-5p,hsa-miR-942-3p,hsa-miR-1197
hsa_circRNA_103011	-1.53268	-3.84451	-2.90814	0.00540981	0.0245791	-2.18519	not_sig	hsa_circRNA_103011	GINS1	hsa_circ_0002441	circBase	FALSE	ASCRP3003483	chr20	+	25394425	25398831	exonic	NM_021067	CAAATGCATTACGATTTCACATGGCTGCTGAAGAAGAGGATGGACTCAGACAAGTTCTGG	hsa-miR-485-3p,hsa-miR-539-3p,hsa-miR-31-5p,hsa-miR-139-5p,hsa-miR-34b-3p
hsa_circRNA_104559	-1.49938	-3.65433	-2.90798	0.00541228	0.0245791	-2.18555	not_sig	hsa_circRNA_104559	CNOT7	hsa_circ_0008752	circBase	FALSE	ASCRP3001879	chr8	-	17092224	17094882	exonic	NM_013354	AGAGCTGCAAAAATCTCAAAGGAGGACATGTATGCCCAGGACTCTATAGAGCTACTAACA	hsa-miR-148a-5p,hsa-miR-508-5p,hsa-miR-22-5p,hsa-miR-1301-3p,hsa-miR-298
hsa_circRNA_103821	-1.59088	-4.73391	-2.90791	0.00541323	0.0245791	-2.18569	down	hsa_circRNA_103821	RICTOR	hsa_circ_0072338	circBase	FALSE	ASCRP3004868	chr5	-	38991050	38996984	exonic	NM_152756	CATTGCCATTATCTGTGAACTAGGTGCATTGACATACAACAGAGCAACGAGGTAGAGAGG	hsa-miR-581,hsa-miR-520e,hsa-miR-571,hsa-miR-636,hsa-miR-520a-3p
hsa_circRNA_070911	-1.58271	-5.31617	-2.90787	0.0054139	0.0245791	-2.18579	not_sig	hsa_circRNA_070911	HSPA4L	hsa_circ_0070911	circBase	FALSE	ASCRP3001688	chr4	+	128715231	128719864	exonic	NM_014278	AGAAAATGCTTTGAAGAAACCAGTGGCTGACTGTGTGATTTCAGGCCTGTATATCATTGG	hsa-miR-544a,hsa-miR-1250-3p,hsa-miR-4753-3p,hsa-miR-30d-3p,hsa-miR-4764-3p
hsa_circRNA_407149	-1.54329	-4.46016	-2.90755	0.00541854	0.0245791	-2.18647	not_sig	hsa_circRNA_407149	KIAA2026	NA	25070500	FALSE	ASCRP3000504	chr9	-	5954015	5988545	exonic	NM_001017969	AACTGTCATAAAGTCACCTACTGTACCAGAGTTTCAGGCACTTGAGAGAAAAGACAACGA	hsa-miR-6844,hsa-miR-515-5p,hsa-miR-519e-5p,hsa-miR-4659b-3p,hsa-miR-4659a-3p
hsa_circRNA_400705	-1.58504	-5.2748	-2.90755	0.00541858	0.0245791	-2.18647	down	hsa_circRNA_400705	DENND5A	NA	25242744	FALSE	ASCRP3009874	chr11	-	9199678	9200620	exonic	NM_015213	GTACATCCATGTACCAGAAGTGTACCACTGTGGATGAAGCAGTTGGAAGTGCGTGAAGAC	hsa-miR-3691-5p,hsa-miR-150-3p,hsa-miR-7161-3p,hsa-miR-5088-5p,hsa-miR-6735-5p
hsa_circRNA_077417	-1.82714	-5.3679	-2.90754	0.00541875	0.0245791	-2.1865	down	hsa_circRNA_077417	FBXL4	hsa_circ_0077417	circBase	FALSE	ASCRP3000976	chr6	-	99347143	99375698	exonic	NM_012160	ACAAAAGTAGAGGTAAAAGAATGTCACATGTCAGCATTTGTACCTGAAGTCAGCATGCAA	hsa-miR-3692-3p,hsa-miR-149-5p,hsa-miR-146a-5p,hsa-miR-2110,hsa-miR-450a-2-3p
hsa_circRNA_407211	-1.57176	-3.62912	-2.90732	0.00542198	0.0245852	-2.18697	not_sig	hsa_circRNA_407211	MSANTD3	NA	25070500	FALSE	ASCRP3011221	chr9	+	103204192	103204638	sense overlapping	NM_080655	TCAGCCCAAGCTAGCGGCCAGGAGAAATACAGTGGAAAATGCAAAACAACGAAATTATAA	hsa-miR-6833-3p,hsa-miR-4738-5p,hsa-miR-627-3p,hsa-miR-5003-3p,hsa-miR-4656
hsa_circRNA_061260	-1.64425	-5.17844	-2.90712	0.00542488	0.0245899	-2.18739	down	hsa_circRNA_061260	BAGE4	hsa_circ_0061260	circBase	FALSE	ASCRP3010108	chr21	-	11047480	11049621	exonic	NM_181704	GTCTTCAACGAATTATGAAATCTGTACCAACCAACGGCTGGAAATGCAAACGAAGGAAGA	hsa-miR-4720-5p,hsa-miR-4799-3p,hsa-miR-510-5p,hsa-miR-4277,hsa-miR-5000-3p
hsa_circRNA_101690	-1.64553	-4.26701	-2.90682	0.00542941	0.0246019	-2.18805	down	hsa_circRNA_101690	CREBBP	hsa_circ_0037681	circBase	FALSE	ASCRP3001763	chr16	-	3860603	3860780	exonic	NM_004380	AGAATACTTCAGTCACCAACGTGCCAAATATGATGGGAATAACTGGGAACACAAGTCCAT	hsa-miR-630,hsa-miR-647,hsa-miR-508-5p,hsa-miR-637,hsa-miR-541-3p
hsa_circRNA_104930	-1.5034	-3.99492	-2.90669	0.00543127	0.0246019	-2.18832	not_sig	hsa_circRNA_104930	GLE1	hsa_circ_0002675	circBase	FALSE	ASCRP3009636	chr9	+	131271154	131277918	exonic	NM_001499	GGCTGCGTCCGAATGTACGAACTGGTACACAGAATGAAAGGAACAGATGTTTTAGAAGAA	hsa-miR-762,hsa-miR-659-3p,hsa-miR-448,hsa-miR-877-5p,hsa-miR-624-5p
hsa_circRNA_100094	-1.5768	-4.03462	-2.90641	0.00543544	0.0246075	-2.18893	not_sig	hsa_circRNA_100094	HSPG2	hsa_circ_0010735	circBase	FALSE	ASCRP3005846	chr1	-	22188249	22188608	exonic	NM_005529	CTACACTGGCCAGTACTGTGAGCACAATGCCAGCACAACGCCGCAGGGGAGTTCTGCGAG	hsa-miR-185-3p,hsa-miR-671-3p,hsa-miR-638,hsa-miR-675-5p,hsa-miR-552-3p
hsa_circRNA_072654	-1.54225	-2.6141	-2.90625	0.00543787	0.0246075	-2.18928	not_sig	hsa_circRNA_072654	CWC27	hsa_circ_0072654	circBase	FALSE	ASCRP3000833	chr5	+	64084777	64100213	exonic	NM_005869	AATCAGCTGGAGAAGGAGAAGTGGAGAAGAAATCAGTCAGCCGCAGAAATTTTAGTTTAC	hsa-miR-4778-3p,hsa-miR-6885-3p,hsa-miR-5691,hsa-miR-6805-3p,hsa-miR-6809-3p
hsa_circRNA_003140	-1.60815	-4.25122	-2.90623	0.00543814	0.0246075	-2.18932	down	hsa_circRNA_003140	SPRED1	hsa_circ_0003140	circBase	FALSE	ASCRP3002889	chr15	+	38591573	38632096	exonic	NM_152594	ATCTGAATGCCAGAAGAGTCTACATGCAAAGCCAAGCCAATCAGTAATAGTTATGCACGA	hsa-miR-5588-5p,hsa-miR-203a-3p,hsa-miR-664b-3p,hsa-miR-30c-2-3p,hsa-miR-30c-1-3p
hsa_circRNA_405992	-1.50286	-3.52245	-2.90572	0.00544565	0.0246094	-2.19041	not_sig	hsa_circRNA_405992	TLK1	NA	25070500	FALSE	ASCRP3010427	chr2	-	171879381	171902872	exonic	uc002ugq.2	GTTGGCTTTAGGCAACAAGAATGGGTGAATCAGCAAAGGGAAGATATTGAAAGGCAAAGG	hsa-miR-4753-3p,hsa-miR-6844,hsa-miR-4748,hsa-miR-4251,hsa-miR-6788-5p
hsa_circRNA_001638	-1.64762	-6.24507	-2.90563	0.00544694	0.0246094	-2.1906	down	hsa_circRNA_001638	KIAA1919	hsa_circ_0001638	circBase	FALSE	ASCRP3010980	chr6	+	111583459	111585149	exonic	NM_153369	TATCTTCGGTGTTTCAATTGGCATTCTGGATACAGGGATTGAGTGTTGCTATAGTGGGAC	hsa-miR-4662a-3p,hsa-miR-4733-5p,hsa-miR-3662,hsa-miR-510-3p,hsa-miR-3913-3p
hsa_circRNA_077803	-1.51204	-3.96982	-2.90553	0.00544857	0.0246094	-2.19083	not_sig	hsa_circRNA_077803	ECHDC1	hsa_circ_0077803	circBase	FALSE	ASCRP3012496	chr6	-	127635960	127652175	exonic	NM_018479	TGGGTGGAGGAGCAGAATTTACTACAGCATGTGATTTCAGAAATGGCGAAAAGTCTTTTG	hsa-miR-4775,hsa-miR-5586-3p,hsa-miR-5590-3p,hsa-miR-892c-5p,hsa-miR-6830-3p
hsa_circRNA_102358	-1.63645	-4.13588	-2.90548	0.00544923	0.0246094	-2.19093	down	hsa_circRNA_102358	HAUS1	hsa_circ_0008333	circBase	FALSE	ASCRP3011577	chr18	+	43702432	43703330	exonic	NM_138443	TCTCATCAGTCCTTAGTAGCACTATCAGAGGGATGTCAAGAAAGCAGAGTTGCATCTGTC	hsa-miR-301a-5p,hsa-miR-328-3p,hsa-miR-126-5p,hsa-miR-495-5p,hsa-miR-29a-5p
hsa_circRNA_102351	-1.65778	-4.50754	-2.90536	0.00545107	0.0246094	-2.1912	down	hsa_circRNA_102351	PIK3C3	hsa_circ_0047481	circBase	FALSE	ASCRP3005619	chr18	+	39567775	39584505	exonic	NM_002647	CGATGATGAGCTCACCAAAGCTCATCGACAAGGACACATGGTGAAAGTAGATTGGCTGGA	hsa-miR-642a-3p,hsa-miR-196a-3p,hsa-miR-382-5p,hsa-miR-493-3p,hsa-miR-22-5p
hsa_circRNA_004187	-1.56179	-4.13103	-2.90513	0.00545442	0.0246094	-2.19168	not_sig	hsa_circRNA_004187	SPTLC2	hsa_circ_0004187	circBase	FALSE	ASCRP3001069	chr14	-	78023383	78043258	exonic	NM_004863	ACACGAAGGCCCTGGAAGAAAATTCTCATCCTTGTGGAAGGAATATATAGGTATACAGGG	hsa-miR-19b-3p,hsa-miR-19a-3p,hsa-miR-576-5p,hsa-miR-942-5p,hsa-miR-8065
hsa_circRNA_100666	-1.47929	-3.72551	-2.90483	0.00545896	0.0246094	-2.19234	not_sig	hsa_circRNA_100666	FBXW4	hsa_circ_0019591	circBase	FALSE	ASCRP3007841	chr10	-	103432671	103433430	exonic	NM_022039	GACAGGACGGCCAAGTCAGATGCCCTGGATGCAGCTAGAGGATGATTCTCTGTACATATC	hsa-miR-660-3p,hsa-miR-571,hsa-miR-184,hsa-miR-619-5p,hsa-miR-141-5p
hsa_circRNA_104326	-1.47577	-4.67328	-2.90472	0.00546056	0.0246094	-2.19257	not_sig	hsa_circRNA_104326	RAPGEF5	hsa_circ_0079557	circBase	FALSE	ASCRP3008913	chr7	-	22306582	22357656	exonic	NM_012294	GCAGAGAGAGCTAGCAGCTGTTATTGCTTTGAAAGCAAGGAAGTCTGACTCTATCAAGAA	hsa-miR-30b-3p,hsa-miR-153-5p,hsa-miR-582-3p,hsa-miR-202-5p,hsa-miR-570-3p
hsa_circRNA_103112	-1.53772	-3.75626	-2.90461	0.00546225	0.0246094	-2.19282	not_sig	hsa_circRNA_103112	USP25	hsa_circ_0001178	circBase	FALSE	ASCRP3010245	chr21	+	17135209	17138460	exonic	NM_013396	GTGGGAAGCCAAGCAGATACAACACCAGCAGACGTTTTTGAATCAACTGAGAGAAATTAC	hsa-miR-651-3p,hsa-miR-520d-3p,hsa-miR-370-3p,hsa-miR-93-3p,hsa-miR-20b-3p
hsa_circRNA_104765	-1.48052	-3.67721	-2.90437	0.00546572	0.0246094	-2.19332	not_sig	hsa_circRNA_104765	UBAP2	hsa_circ_0001850	circBase	FALSE	ASCRP3007104	chr9	-	33960823	33973235	exonic	NM_018449	CTTGGAAGAATTCTGTGGAAGAGTGGACAACAGAAGACTGGACTGAAGATGATTTGGACG	hsa-miR-532-5p,hsa-miR-496,hsa-miR-767-5p,hsa-miR-589-5p,hsa-miR-188-3p
hsa_circRNA_032482	-1.45986	-2.84728	-2.90432	0.00546651	0.0246094	-2.19343	not_sig	hsa_circRNA_032482	DCAF4	hsa_circ_0032482	circBase	FALSE	ASCRP3012334	chr14	+	73406509	73407085	exonic	NM_015604	TGGAGAGCAAGAGACTGCGGCTGCTCCAGGAAGAAGACAGACGGAAAAAGGTCTGACTCC	hsa-miR-511-5p,hsa-miR-130b-5p,hsa-miR-4270,hsa-miR-1343-3p,hsa-miR-638
hsa_circRNA_103836	-1.50944	-5.02126	-2.90417	0.00546871	0.0246094	-2.19375	not_sig	hsa_circRNA_103836	PARP8	hsa_circ_0072437	circBase	FALSE	ASCRP3012433	chr5	+	50073902	50093067	exonic	NM_024615	TGGCCCTATGCTTAGGGGAATATGGAGCCATTGATGATGTAGATATTGATCTGCATATCG	hsa-miR-30a-3p,hsa-miR-30e-3p,hsa-miR-30d-3p,hsa-miR-301a-5p,hsa-miR-152-5p
hsa_circRNA_406779	-1.44697	-3.75397	-2.90417	0.00546875	0.0246094	-2.19376	not_sig	hsa_circRNA_406779	RRP36	NA	25070500	FALSE	ASCRP3013130	chr6	+	42992722	42993879	exonic	NM_033112	TTCTTGAATGACATCCGAGCGAAAGAGAAAGAGGCACATCTAACATGTCATTTGAGGAGC	hsa-miR-6811-3p,hsa-miR-100-3p,hsa-miR-1293,hsa-miR-3614-5p,hsa-miR-218-5p
hsa_circRNA_404677	-1.54844	-5.81317	-2.90394	0.00547212	0.0246094	-2.19424	not_sig	hsa_circRNA_404677	NUP133	NA	25070500	FALSE	ASCRP3012210	chr1	-	229599289	229601266	exonic	NM_018230	TGCTGATCAGGATATGCTGCAGGCTGCTAGTCATTATCGCCAAAATAGAAACTCTTTGTA	hsa-miR-6755-3p,hsa-miR-4715-3p,hsa-miR-506-5p,hsa-miR-216a-5p,hsa-miR-224-5p
hsa_circRNA_042992	-1.55181	-6.54038	-2.90372	0.00547547	0.0246094	-2.19473	not_sig	hsa_circRNA_042992	LRRC37B	hsa_circ_0042992	circBase	FALSE	ASCRP3012274	chr17	+	30354787	30358477	exonic	NM_052888	TGGAACATTTCAGGCCTGGCACGGAATGCAGTTTTTACACAACTTAATTCTCAGTGAAAA	hsa-miR-6854-5p,hsa-miR-607,hsa-miR-200b-3p,hsa-miR-4650-5p,hsa-miR-6807-3p
hsa_circRNA_404607	-1.63042	-3.30622	-2.90354	0.00547812	0.0246094	-2.19511	down	hsa_circRNA_404607	KIFAP3	NA	25070500	FALSE	ASCRP3003648	chr1	-	169947225	170001116	sense overlapping	NM_014970	CAAGCCACAAGAGACGTCATAATCAAGGAAACACACCCTGAAAACCAAACCTTGAGAAAG	hsa-miR-1277-5p,hsa-miR-548ab,hsa-miR-2054,hsa-miR-3121-3p,hsa-miR-6831-5p
hsa_circRNA_402442	-1.62445	-5.18044	-2.9034	0.00548026	0.0246094	-2.19542	down	hsa_circRNA_402442	NOP58	NA	25242744	FALSE	ASCRP3003756	chr2	+	203147073	203152447	exonic	NM_015934	CAATGATTGTTCAGGCAATTTCATTCACAGCTCTGATGGAGGGCAAAATCAATAAGCAGC	hsa-miR-627-3p,hsa-miR-599,hsa-miR-140-5p,hsa-miR-4524a-3p,hsa-miR-4789-3p
hsa_circRNA_101397	-1.55712	-3.30041	-2.90311	0.00548461	0.0246094	-2.19605	not_sig	hsa_circRNA_101397	PSEN1	hsa_circ_0032506	circBase	FALSE	ASCRP3002562	chr14	+	73637504	73640415	exonic	NM_000021	ATAAATACAGGTGCTATAAGAATGACAATAGAGAACGGCAGGAGCACAACGACAGACGGA	hsa-miR-670-3p,hsa-miR-425-5p,hsa-miR-665,hsa-miR-433-3p,hsa-miR-513a-5p
hsa_circRNA_405821	-1.53423	-4.77788	-2.90309	0.00548488	0.0246094	-2.19609	not_sig	hsa_circRNA_405821	ZNF418	NA	25070500	FALSE	ASCRP3007196	chr19	-	58436990	58441922	exonic	NM_133460	CTTTCGTTGGCCAGAGGAATTGGGCACTGTGGCATTTGAAGATGTGGCTGTGAACTTTTC	hsa-miR-3925-3p,hsa-miR-199b-5p,hsa-miR-188-3p,hsa-miR-3692-3p,hsa-miR-199a-5p
hsa_circRNA_001735	-1.54604	-3.42053	-2.90302	0.00548584	0.0246094	-2.19622	not_sig	hsa_circRNA_001735	PRKRIP1	hsa_circ_0001735	circBase	FALSE	ASCRP3005668	chr7	+	102038066	102045130	exonic	NM_024653	CGGAAGAAGCGGACAAAGCAGTTCCAATTCCAGAGAAAATGAGTGAATGGGCACCTCGAC	hsa-miR-4775,hsa-miR-1184,hsa-miR-6870-5p,hsa-miR-1273d,hsa-miR-105-3p
hsa_circRNA_102192	-1.62872	-4.9429	-2.90301	0.0054861	0.0246094	-2.19626	down	hsa_circRNA_102192	NUP85	hsa_circ_0045606	circBase	FALSE	ASCRP3012943	chr17	+	73208086	73209214	exonic	NM_024844	TTCAGCAGCCAGATTGGTTCGAGTGAGTAAAAACTACCGATCAGTCATCAGAGCATGTAT	hsa-miR-490-3p,hsa-miR-424-5p,hsa-miR-497-5p,hsa-miR-15b-5p,hsa-miR-15a-5p
hsa_circRNA_404793	-1.57592	-6.47516	-2.903	0.00548615	0.0246094	-2.19627	not_sig	hsa_circRNA_404793	KIF11	NA	25070500	FALSE	ASCRP3005140	chr10	+	94407968	94410274	exonic	NM_004523	CCATTTTTCCAGGTTGTAAGCCAATGTTGTGAGGCTTCAAGTTCAGACATCACTGAGAAA	hsa-miR-6818-3p,hsa-miR-29b-2-5p,hsa-miR-6882-3p,hsa-miR-29b-1-5p,hsa-miR-4775
hsa_circRNA_104697	-1.45471	-3.97817	-2.90289	0.00548786	0.0246094	-2.19651	not_sig	hsa_circRNA_104697	AGO2	hsa_circ_0085711	circBase	FALSE	ASCRP3007570	chr8	-	141549418	141551457	exonic	NM_012154	GAAGAGGCACCACACCCGGCTCTTCTGCACTGACAAGAACGAGCGGGTGGTGGGCAGCAT	hsa-miR-1264,hsa-miR-193b-3p,hsa-miR-28-5p,hsa-miR-193a-3p,hsa-miR-150-3p
hsa_circRNA_103970	-1.62185	-6.1006	-2.90286	0.00548824	0.0246094	-2.19657	down	hsa_circRNA_103970	ANKHD1	hsa_circ_0007402	circBase	FALSE	ASCRP3012803	chr5	+	139818045	139828890	exonic	NM_017747	TTAATGGAGGCCTGCATGGAATTGGCAAATTGTCAACTGCTGATGGTAAAGCTTTTGCAG	hsa-miR-148a-3p,hsa-miR-148b-3p,hsa-miR-152-3p,hsa-miR-507,hsa-miR-33b-5p
hsa_circRNA_026155	-1.66049	-4.33572	-2.9024	0.00549521	0.0246094	-2.19757	down	hsa_circRNA_026155	MCRS1	hsa_circ_0026155	circBase	FALSE	ASCRP3010514	chr12	-	49952085	49952753	exonic	NM_001012300	TAAAAAGCACCAGGTTCCAAGTGTCATCAAGCTGAAGAACAACGGTGATTTCTTCATTGC	hsa-miR-6813-5p,hsa-miR-1226-5p,hsa-miR-6846-5p,hsa-miR-5001-5p,hsa-miR-3135b
hsa_circRNA_400036	-1.45061	-4.71364	-2.90218	0.00549849	0.0246094	-2.19805	not_sig	hsa_circRNA_400036	FDXR	hsa_circ_0092284	circBase	FALSE	ASCRP3003174	chr17	-	72859648	72860008	intronic	ENST00000293195	ATTAATTCACTTGGTAAACATTTATGTGAGGAGGCTGGGTGCTGAATTATGGTGAGAGGC	hsa-miR-545-5p,hsa-miR-34c-3p,hsa-miR-299-3p,hsa-miR-1224-5p,hsa-miR-670-5p
hsa_circRNA_406030	-1.44861	-4.57552	-2.9021	0.0054997	0.0246094	-2.19822	not_sig	hsa_circRNA_406030	WDR12	NA	25070500	FALSE	ASCRP3002164	chr2	-	203748331	203762138	exonic	NM_018256	AGCTGTGGGATACAAGAAGGATCTTGACTGGTTCTTATGATAAGACTTCTCGGATCTGGT	hsa-miR-188-3p,hsa-miR-135b-3p,hsa-miR-7161-3p,hsa-miR-5002-3p,hsa-miR-6810-5p
hsa_circRNA_102769	-1.6232	-4.58133	-2.90201	0.00550109	0.0246094	-2.19842	down	hsa_circRNA_102769	EVA1A	hsa_circ_0008440	circBase	FALSE	ASCRP3011054	chr2	-	75745181	75749613	exonic	NM_032181	TATTCCTTTGTCTCAGAGTCTGAGAAGCCAACTGGGGCCAAACAAGTTTTAGAACCTCTA	hsa-miR-330-5p,hsa-miR-660-3p,hsa-miR-520a-5p,hsa-miR-182-3p,hsa-miR-486-3p
hsa_circRNA_406424	-1.58361	-5.83679	-2.90171	0.00550549	0.0246094	-2.19905	not_sig	hsa_circRNA_406424	RNF168	NA	25070500	FALSE	ASCRP3012642	chr3	-	196198510	196202183	sense overlapping	NM_152617	TGTGATTGTAAGGACTGCATAGACACATGAGCTTCTGCACAGCTCAGCGGTATTTGACAC	hsa-miR-6747-3p,hsa-miR-600,hsa-miR-4763-5p,hsa-miR-1976,hsa-miR-6738-3p
hsa_circRNA_001899	-1.5634	-5.07546	-2.90155	0.00550793	0.0246094	-2.1994	not_sig	hsa_circRNA_001899	CCND3	hsa_circ_0001602	circBase	FALSE	ASCRP3012038	chr6	-	42012350	42012461	intronic	ENST00000372988	TGCAAATATTTAAAAGTTTGCCCTGGCAAACCTTGAAGTAGGGGGTTAGTCAGGTCAAAT	hsa-let-7f-2-3p,hsa-miR-195-3p,hsa-miR-625-3p,hsa-miR-141-5p,
hsa_circRNA_403422	-1.63259	-4.6771	-2.9014	0.00551018	0.0246094	-2.19972	down	hsa_circRNA_403422	GRAMD3	NA	25242744	FALSE	ASCRP3010496	chr5	+	125801117	125809060	exonic	NM_023927	GTTTTCATTCCAAAGTCTTTGGAAAAGACACAAAGCTCAGAGGCTGAGAATGGTGTGGAG	hsa-miR-8087,hsa-miR-6885-3p,hsa-miR-3160-5p,hsa-miR-203a-5p,hsa-miR-4675
hsa_circRNA_043259	-1.5237	-4.57767	-2.90138	0.0055105	0.0246094	-2.19977	not_sig	hsa_circRNA_043259	ACACA	hsa_circ_0043259	circBase	FALSE	ASCRP3002498	chr17	-	35604934	35716059	exonic	NM_198836	AGTTATACTACGTATATGAAAGAGGAAGTGGATAGCGGCCTGGTGCTGCACGCCTGTCAG	hsa-miR-4691-5p,hsa-miR-4776-3p,hsa-miR-4665-5p,hsa-miR-3692-5p,hsa-miR-519d-5p
hsa_circRNA_102611	-1.54673	-5.343	-2.90137	0.00551067	0.0246094	-2.19979	not_sig	hsa_circRNA_102611	MBOAT2	hsa_circ_0007334	circBase	FALSE	ASCRP3011287	chr2	-	9083315	9098771	exonic	NM_138799	TCATGATCATCATAGGAGTGGAGAACATGCACAAGTCAACTTTGTAGTGTGCCAACTCTT	hsa-miR-130b-3p,hsa-miR-130a-3p,hsa-miR-513a-3p,hsa-miR-136-5p,hsa-miR-301a-3p
hsa_circRNA_406324	-1.5846	-3.76314	-2.90137	0.0055107	0.0246094	-2.1998	not_sig	hsa_circRNA_406324	CFAP44	NA	25070500	FALSE	ASCRP3009295	chr3	-	113077591	113085156	exonic	NM_001164496	GCTTGGGAAAAAGAGAAACATGAACTCGGCCTAATGAAGCTAAAGAATCGCATTAACAAA	hsa-miR-4753-3p,hsa-miR-6809-3p,hsa-miR-6739-3p,hsa-miR-335-3p,hsa-miR-448
hsa_circRNA_407253	-1.62183	-4.72694	-2.90133	0.00551122	0.0246094	-2.19987	down	hsa_circRNA_407253	VAV2	NA	25070500	FALSE	ASCRP3012778	chr9	-	136806557	136806770	intronic	ENST00000371850	TTAACTTAAAATTAGCAATCTAGGTTTTCACCTGGGAAACAAGGGCGAAATTCCGTCCCC	hsa-miR-590-3p,hsa-miR-2053,hsa-miR-222-3p,hsa-miR-6844,hsa-miR-6864-5p
hsa_circRNA_405033	-1.49034	-4.0194	-2.90103	0.00551569	0.0246094	-2.20051	not_sig	hsa_circRNA_405033	CEP290	NA	25070500	FALSE	ASCRP3001635	chr12	-	88490664	88500875	exonic	NM_025114	ACTTCACACTATTGAACAAGCCTGGGAACAGGAAACTAAATTAGTGAAAAGGAGACCTGG	hsa-miR-4677-5p,hsa-miR-450b-5p,hsa-miR-5195-3p,hsa-miR-335-3p,hsa-miR-136-5p
hsa_circRNA_070616	-1.51079	-3.34593	-2.90083	0.00551876	0.0246094	-2.20095	not_sig	hsa_circRNA_070616	PAPSS1	hsa_circ_0070616	circBase	FALSE	ASCRP3009530	chr4	-	108608194	108622441	exonic	NM_005443	GGATGTCAAAGGACTCTACAAAAAAGCCCGGGCAGGAGAAATTAAAGGGAATGCAGAGAG	hsa-miR-4786-3p,hsa-miR-6841-3p,hsa-miR-642a-5p,hsa-miR-5704,hsa-miR-574-5p
hsa_circRNA_102931	-1.63536	-3.61985	-2.90076	0.00551983	0.0246094	-2.20111	down	hsa_circRNA_102931	AGFG1	hsa_circ_0058518	circBase	FALSE	ASCRP3004682	chr2	+	228356262	228401709	exonic	NM_004504	CATCTTCTACAAACCCATTTCAGACCAATGCCAGAGGAGCAACAGGCGAGGATTAAATCC	hsa-miR-1468-3p,hsa-miR-497-5p,hsa-miR-15a-5p,hsa-miR-424-5p,hsa-miR-627-3p
hsa_circRNA_078680	-1.49518	-3.89197	-2.90067	0.00552111	0.0246094	-2.20129	not_sig	hsa_circRNA_078680	MLLT4	hsa_circ_0078680	circBase	FALSE	ASCRP3013184	chr6	+	168289894	168303066	exonic	NM_001040000	TTGATTTGGGAGGAGATATTCATAGTGGGACAGCATTACCGACAAGCAAGGTTATGCTTC	hsa-miR-27a-3p,hsa-miR-27b-3p,hsa-miR-128-3p,hsa-miR-216a-3p,hsa-miR-204-5p
hsa_circRNA_403988	-1.53844	-3.80887	-2.9006	0.00552221	0.0246094	-2.20145	not_sig	hsa_circRNA_403988	MSRA	NA	25242744	FALSE	ASCRP3006178	chr8	+	10159043	10177499	exonic	NM_012331	CTCCAAAGAGAACTACCAAAAGAAAAAACTGGCCATGCAGAAGTCGTCCGAGTGGTGTAC	hsa-miR-4768-5p,hsa-miR-136-5p,hsa-miR-3670,hsa-miR-6842-3p,hsa-miR-6722-3p
hsa_circRNA_404943	-1.54294	-4.52202	-2.90058	0.00552253	0.0246094	-2.20149	not_sig	hsa_circRNA_404943	CCDC15	NA	25070500	FALSE	ASCRP3003201	chr11	+	124844991	124847496	exonic	NM_025004	ATTATATGGAAAATCAGCTTAGTGAAACTATGAAACAGGCACGTCACCGGCTAGCATCCT	hsa-miR-875-3p,hsa-miR-4490,hsa-miR-4509,hsa-miR-6835-3p,hsa-miR-518d-3p
hsa_circRNA_101376	-1.54861	-4.57265	-2.90057	0.00552265	0.0246094	-2.20151	not_sig	hsa_circRNA_101376	DCAF5	hsa_circ_0003485	circBase	FALSE	ASCRP3003585	chr14	-	69558390	69589077	exonic	NM_003861	CAACTCATGCACCATGAAAAGCTGCTGTTTTGCAGGAGATCGTGACCAGGAGGAGATGAC	hsa-miR-653-5p,hsa-miR-409-3p,hsa-miR-31-5p,hsa-miR-494-3p,hsa-miR-432-3p
hsa_circRNA_101107	-1.45346	-5.5133	-2.90048	0.00552405	0.0246094	-2.20171	not_sig	hsa_circRNA_101107	NAV3	hsa_circ_0008509	circBase	FALSE	ASCRP3011268	chr12	+	78334098	78415642	exonic	NM_014903	TCATATAGTAAGACTGCTAAGCAGTGCCTGGAGGAGATATCTGATTTACACTGACTGGGC	hsa-miR-29b-1-5p,hsa-miR-29a-5p,hsa-miR-7-5p,hsa-miR-1468-5p,hsa-miR-378a-3p
hsa_circRNA_100872	-1.52721	-3.66579	-2.90019	0.00552843	0.0246094	-2.20234	not_sig	hsa_circRNA_100872	PPFIA1	hsa_circ_0000337	circBase	FALSE	ASCRP3000343	chr11	+	70200406	70202360	exonic	NM_003626	AAATTGGGGGGACAGGCTGAAAAAAATCGTAAACTTCAAAAAAATTGCCACCTTCCAGAG	hsa-miR-766-5p,hsa-miR-155-5p,hsa-miR-494-5p,hsa-miR-193b-5p,hsa-miR-670-5p
hsa_circRNA_001317	-1.54321	-4.95716	-2.90019	0.00552846	0.0246094	-2.20234	not_sig	hsa_circRNA_001317	APPL1	hsa_circ_0001317	circBase	FALSE	ASCRP3002851	chr3	+	57276883	57282379	exonic	NM_012096	ATCGAAATTTAACCCGAAAGGCTGGATACCTTAATGCTAGGAAATCATGATGCTGCGATT	hsa-miR-1250-3p,hsa-miR-7107-3p,hsa-miR-4668-3p,hsa-miR-367-5p,hsa-miR-5011-3p
hsa_circRNA_103819	-1.64961	-5.37236	-2.90017	0.00552872	0.0246094	-2.20238	down	hsa_circRNA_103819	LIFR	hsa_circ_0072305	circBase	FALSE	ASCRP3001413	chr5	-	38496483	38530768	exonic	NM_002310	ACCTTCCAAAATAGCGAGTATGGAAATTCCAAATGGACTGACTGCATTGCACAGATGATG	hsa-miR-525-5p,hsa-miR-876-5p,hsa-miR-136-5p,hsa-miR-526b-5p,hsa-miR-515-5p
hsa_circRNA_406880	-1.62389	-4.32485	-2.90012	0.00552943	0.0246094	-2.20248	down	hsa_circRNA_406880	IPCEF1	NA	25070500	FALSE	ASCRP3008507	chr6	-	154520801	154544377	exonic	NM_015553	GATCAAAGATCATGGACAAAGGCAGAGAAAGCTGATGGATTTGTCAACCTGCCTGATTTC	hsa-miR-3916,hsa-miR-3619-5p,hsa-miR-4314,hsa-miR-5589-5p,hsa-miR-6837-3p
hsa_circRNA_405532	-1.54354	-3.91721	-2.90012	0.0055295	0.0246094	-2.20249	not_sig	hsa_circRNA_405532	C1QBP	NA	25070500	FALSE	ASCRP3007584	chr17	-	5335475	5337087	sense overlapping	NM_001212	GAAGATGAGACTCCAAATCTACACAAGATTGAAGCAGCCTGAACTGACATCAACTCCCAA	hsa-miR-3620-5p,hsa-miR-1587,hsa-miR-378c,hsa-miR-6891-3p,hsa-miR-6837-5p
hsa_circRNA_103820	-1.55076	-5.21303	-2.90005	0.00553042	0.0246094	-2.20262	not_sig	hsa_circRNA_103820	LIFR	hsa_circ_0072309	circBase	FALSE	ASCRP3005903	chr5	-	38523520	38530768	exonic	NM_002310	CTACGTAAAGAGAGTATGGAGCTCGTAAAATTAGACTGACTGCATTGCACAGATGATGGA	hsa-miR-875-3p,hsa-miR-516b-5p,hsa-miR-525-5p,hsa-miR-515-5p,hsa-miR-520a-5p
hsa_circRNA_406135	-1.51428	-5.54548	-2.89982	0.00553399	0.0246135	-2.20313	not_sig	hsa_circRNA_406135	BACH1	NA	25070500	FALSE	ASCRP3002152	chr21	+	30693541	30724134	exonic	NR_027655	AGCTGCTAAGATAAGGTTGATGATAATTAGAAGCATGCTTTCCACTGAACTTCCCGACAA	hsa-miR-513c-3p,hsa-miR-513a-3p,hsa-miR-152-5p,hsa-miR-130a-5p,hsa-miR-26b-3p
hsa_circRNA_100155	-1.61729	-4.01631	-2.89975	0.00553508	0.0246135	-2.20329	down	hsa_circRNA_100155	RNF19B	hsa_circ_0011458	circBase	FALSE	ASCRP3003354	chr1	-	33409619	33411229	exonic	NM_153341	ATTTGATGAAGATGATGGTCCAATCACAGATTCACAGCAGGTATGAGGGAAGGAAAACCT	hsa-miR-483-3p,hsa-miR-509-5p,hsa-miR-652-5p,hsa-miR-338-3p,hsa-miR-581
hsa_circRNA_103654	-1.54012	-3.736	-2.89927	0.00554219	0.0246292	-2.2043	not_sig	hsa_circRNA_103654	ANKRD17	hsa_circ_0001417	circBase	FALSE	ASCRP3002053	chr4	-	73950965	73958017	exonic	NM_032217	AGCATCAAATGGGGTGGCACTGAATCAACAAGACAAGCAACTCAATTGATTAATGCTTTG	hsa-miR-298,hsa-miR-766-5p,hsa-miR-323a-5p,hsa-miR-138-5p,hsa-miR-486-3p
hsa_circRNA_061796	-1.6592	-5.66984	-2.89926	0.00554236	0.0246292	-2.20433	down	hsa_circRNA_061796	MX1	hsa_circ_0061796	circBase	FALSE	ASCRP3006755	chr21	+	42807763	42831141	exonic	NM_002462	CTGTAATAAACTCATTTCTAGCAGACAGTGGCTGAGAACAACCTGTGCAGCCAGTATGAG	hsa-miR-1248,hsa-miR-6868-5p,hsa-miR-7152-3p,hsa-miR-6764-3p,hsa-miR-6833-3p
hsa_circRNA_066556	-1.58388	-4.1069	-2.89893	0.00554744	0.0246391	-2.20505	not_sig	hsa_circRNA_066556	ROBO2	hsa_circ_0066556	circBase	FALSE	ASCRP3000483	chr3	+	77147164	77147491	exonic	NM_002942	AACTATCTTGGTGAAGCAGTGAGTCGAAATGCGTCTCTGGAAGTGGCATGATCGCGTCTT	hsa-miR-542-5p,hsa-miR-7162-5p,hsa-miR-612,hsa-miR-938,hsa-miR-1470
hsa_circRNA_103754	-1.45476	-5.3334	-2.89871	0.00555073	0.0246391	-2.20552	not_sig	hsa_circRNA_103754	LRBA	hsa_circ_0071174	circBase	FALSE	ASCRP3003219	chr4	-	151656409	151729550	exonic	NM_006726	ATTCACAGACATGCGGAATTTGAGGCAGTAGATCATCTAATGCAAAATTGCCCTCAGTTC	hsa-miR-205-5p,hsa-miR-19b-3p,hsa-miR-19a-3p,hsa-miR-558,hsa-miR-654-3p
hsa_circRNA_003143	-1.47524	-4.19667	-2.89826	0.00555755	0.0246391	-2.20649	not_sig	hsa_circRNA_003143	GTSE1	hsa_circ_0003143	circBase	FALSE	ASCRP3003608	chr22	+	46708037	46722551	exonic	NM_016426	CAAGAACTCTGCAATGAGCCCAAGAAAGAGATTCCAGCTAGTCCTTCCAGGACAAAAATC	hsa-miR-6752-5p,hsa-miR-7155-5p,hsa-miR-4446-3p,hsa-miR-5089-5p,hsa-miR-3619-5p
hsa_circRNA_100201	-1.53851	-3.9327	-2.89818	0.00555874	0.0246391	-2.20666	not_sig	hsa_circRNA_100201	KIF2C	hsa_circ_0002563	circBase	FALSE	ASCRP3003260	chr1	+	45223227	45223812	exonic	NM_006845	ATTCTTCGAGATCTACAATGGGAAGGTTCACAGCAAGGCCACTGGTACAGACAATCTTTG	hsa-miR-766-5p,hsa-miR-204-5p,hsa-miR-211-5p,hsa-miR-15a-3p,hsa-miR-22-5p
hsa_circRNA_406365	-1.54292	-4.46185	-2.89817	0.00555892	0.0246391	-2.20669	not_sig	hsa_circRNA_406365	NCK1-AS1	NA	25070500	FALSE	ASCRP3002645	chr3	-	136561072	136565428	sense overlapping	NR_110175	ATAGCAATGAAATTGGATTCAGTGAATGGGAGACGAGTGCTCTAAACCAGTATCATGGCT	hsa-miR-7851-3p,hsa-miR-1273h-5p,hsa-miR-4739,hsa-miR-1273g-3p,hsa-miR-3192-5p
hsa_circRNA_053073	-1.54613	-4.40422	-2.89787	0.00556336	0.0246391	-2.20732	not_sig	hsa_circRNA_053073	HADHB	hsa_circ_0053073	circBase	FALSE	ASCRP3006912	chr2	+	26492820	26508439	exonic	NM_000183	CTTAGTGGCTGCGTGTGCAGCTGGAGGGCAGATATAAAGACCTGATGCCACATGATTTGG	hsa-miR-1248,hsa-miR-7845-5p,hsa-miR-455-5p,hsa-miR-6810-5p,hsa-miR-4793-5p
hsa_circRNA_079329	-1.44707	-4.13113	-2.89786	0.00556356	0.0246391	-2.20735	not_sig	hsa_circRNA_079329	EIF2AK1	hsa_circ_0079329	circBase	FALSE	ASCRP3007507	chr7	-	6086622	6089676	exonic	NM_014413	GAACTTGCCATCTTAGGAAAAGGTGGATACGGAAGAGTATACAAGTACTTTGCCAGACGT	hsa-miR-5696,hsa-miR-6762-3p,hsa-miR-4782-5p,hsa-miR-374b-3p,hsa-miR-4474-5p
hsa_circRNA_070397	-1.44369	-3.27452	-2.89776	0.00556514	0.0246391	-2.20757	not_sig	hsa_circRNA_070397	NUDT9	hsa_circ_0070397	circBase	FALSE	ASCRP3000966	chr4	+	88362980	88370405	exonic	NM_024047	AATTTGTTGCAATAAAAAGGAAAGACTGTGGAGAATGGGCAATCCCAGGGAAATCCTGCA	hsa-miR-769-3p,hsa-miR-6785-3p,hsa-miR-874-5p,hsa-miR-211-5p,hsa-miR-204-5p
hsa_circRNA_103955	-1.62812	-4.18803	-2.8977	0.00556599	0.0246391	-2.20769	down	hsa_circRNA_103955	ETF1	hsa_circ_0074137	circBase	FALSE	ASCRP3009687	chr5	-	137854380	137854556	exonic	NM_004730	GGGAGCCATTACATCTGTACAACAAAGACTCAAACTTTATAACAAAGCAATGGCACCAGC	hsa-miR-193a-5p,hsa-miR-488-3p,hsa-miR-584-3p,hsa-miR-30b-3p,hsa-miR-299-5p
hsa_circRNA_028202	-1.61628	-5.42665	-2.89761	0.00556744	0.0246391	-2.2079	down	hsa_circRNA_028202	GPN3	hsa_circ_0028202	circBase	FALSE	ASCRP3001697	chr12	-	110893390	110895439	exonic	NM_016301	AGAAACTGACTAAAGCTATATGTGGACTGGTCAGATTGAGTTGTACACTCACCTGCCTGT	hsa-miR-6885-3p,hsa-miR-129-5p,hsa-miR-558,hsa-miR-5694,hsa-miR-4518
hsa_circRNA_000906	-1.4929	-3.89804	-2.8975	0.00556898	0.0246391	-2.20811	not_sig	hsa_circRNA_000906	TMEM38A	hsa_circ_0000906	circBase	FALSE	ASCRP3008372	chr19	+	16790794	16793319	exonic	NM_024074	GAGGGGTCTGGAAGCCAGAGACCAACGAGATCCTGCACATGTCTTTGAGCAGTCGAACTG	hsa-miR-6081,hsa-miR-548ax,hsa-miR-486-3p,hsa-miR-5197-3p,hsa-miR-4459
hsa_circRNA_003942	-1.63824	-4.64708	-2.89743	0.00557009	0.0246391	-2.20827	down	hsa_circRNA_003942	CEP350	hsa_circ_0003942	circBase	FALSE	ASCRP3010948	chr1	+	179972308	179975702	exonic	NM_014810	TATCAAGTACAGAATGCAGAACAGGTTTCAACCCTTCAGAGACCAAGATTCGAACACCTG	hsa-miR-5003-3p,hsa-miR-452-3p,hsa-miR-216b-3p,hsa-miR-512-5p,hsa-miR-3616-5p
hsa_circRNA_104532	-1.58553	-6.53211	-2.89738	0.0055708	0.0246391	-2.20837	down	hsa_circRNA_104532	RBM33	hsa_circ_0001772	circBase	FALSE	ASCRP3001941	chr7	+	155465560	155473602	exonic	NM_053043	AGATGAATTTACATGAACTTGAAGATGATTTACTTGGAGAAGATTTGCTATCTGGCAAAA	hsa-miR-578,hsa-miR-125b-5p,hsa-miR-26b-3p,hsa-miR-512-5p,hsa-miR-335-3p
hsa_circRNA_064889	-1.4854	-3.98662	-2.89729	0.0055722	0.0246391	-2.20857	not_sig	hsa_circRNA_064889	EXOG	hsa_circ_0064889	circBase	FALSE	ASCRP3001411	chr3	+	38542845	38548459	exonic	NM_005107	ACCTTACCTCAGACTAGAGGCGATGGAAAGAAAATAGTTAGTTACCAGGTGATGCAGACA	hsa-miR-6730-5p,hsa-miR-4772-5p,hsa-miR-1226-5p,hsa-miR-3197,hsa-miR-605-3p
hsa_circRNA_406503	-1.54787	-3.23481	-2.89706	0.00557567	0.0246391	-2.20906	not_sig	hsa_circRNA_406503	LOC100507053	NA	25070500	FALSE	ASCRP3002953	chr4	+	100078647	100125588	sense overlapping	NR_037884	ATGACATGAAACTCCAAGGGTAAAAAGTAGTGGGAAGAAACTAACCCTCATTGAGTGCCT	hsa-miR-6878-5p,hsa-miR-3916,hsa-miR-3976,hsa-miR-5584-5p,hsa-miR-4644
hsa_circRNA_407340	-1.64193	-4.87938	-2.89686	0.0055787	0.0246391	-2.20949	down	hsa_circRNA_407340	ATP11C	NA	25070500	FALSE	ASCRP3004422	chrX	-	138844119	138857112	exonic	NM_173694	CAGTACTTCTTCTATAAGGCTACAAGATCAAGCTGCAGAGACCATTGAAGCTCTGCATGC	hsa-miR-4760-3p,hsa-miR-26a-1-3p,hsa-miR-4657,hsa-miR-4491,hsa-miR-26a-2-3p
hsa_circRNA_102800	-1.5024	-4.60991	-2.8968	0.0055796	0.0246391	-2.20962	not_sig	hsa_circRNA_102800	2025-09-10	hsa_circ_0008953	circBase	FALSE	ASCRP3002479	chr2	-	110342702	110350696	exonic	NM_144710	AGTGGGATTTGGTGACCAAATAAATAAAGAAGAGAGCTCTTTCAGTCTCACATGGCAACG	hsa-miR-124-5p,hsa-miR-592,hsa-miR-145-5p,hsa-miR-605-5p,hsa-miR-302c-5p
hsa_circRNA_039783	-1.46853	-3.91372	-2.89678	0.00558002	0.0246391	-2.20968	not_sig	hsa_circRNA_039783	CBFB	hsa_circ_0039783	circBase	FALSE	ASCRP3000192	chr16	+	67070541	67100701	exonic	NM_001755	AAAGACTGGATGGTATGGGCTGTCTGGAGTTTGATGAGGAGCGAGCCCAGGCTTTTGTGG	hsa-miR-1915-5p,hsa-miR-3180-5p,hsa-miR-2117,hsa-miR-145-5p,hsa-miR-3148
hsa_circRNA_102378	-1.47243	-2.59542	-2.89676	0.00558026	0.0246391	-2.20971	not_sig	hsa_circRNA_102378	ZNF532	hsa_circ_0003423	circBase	FALSE	ASCRP3008147	chr18	+	56601664	56621031	exonic	NM_018181	GAGAGATGTGTACATATCCCACGTGAGGAAGGAGCACGGGAAGAAGACTTGCACTATCTG	hsa-miR-29b-1-5p,hsa-miR-216a-3p,hsa-miR-449c-5p,hsa-miR-597-3p,hsa-miR-589-5p
hsa_circRNA_406577	-1.8765	-6.23406	-2.89658	0.00558302	0.0246407	-2.21011	down	hsa_circRNA_406577	LOC339975	NA	25070500	FALSE	ASCRP3009466	chr4	-	188226705	188228423	sense overlapping	NR_038931	GGAGCTAAACGCATTGATCTGAAACTGAGCTCACAATATTTCTGAGGCATGCCTGTACTG	hsa-miR-3679-5p,hsa-miR-574-5p,hsa-miR-5584-5p,hsa-miR-6867-5p,hsa-miR-206
hsa_circRNA_405404	-1.52277	-3.44442	-2.89649	0.00558437	0.0246407	-2.2103	not_sig	hsa_circRNA_405404	KIAA1024	NA	25070500	FALSE	ASCRP3004365	chr15	+	79748439	79750787	exonic	NM_015206	CAGGCCCAGGAGATAATAAAGACTGGCATCGGAAATCTAAAGAGAACTGACCTGAAGTTT	hsa-miR-6754-5p,hsa-miR-23b-5p,hsa-miR-4687-3p,hsa-miR-942-5p,hsa-miR-6889-5p
hsa_circRNA_100618	-1.50838	-4.51697	-2.89546	0.00560007	0.0246813	-2.21251	not_sig	hsa_circRNA_100618	DNAJB12	hsa_circ_0008662	circBase	FALSE	ASCRP3003554	chr10	-	74100546	74100928	exonic	NM_017626	CAACCAGGGTGATCCATTGGCACAGCATATGCGGTACTCAGCAACCCGGAGAAGAGGAAG	hsa-miR-149-5p,hsa-miR-877-3p,hsa-miR-202-3p,hsa-miR-22-3p,hsa-miR-582-3p
hsa_circRNA_401268	-1.53541	-4.20272	-2.89537	0.00560139	0.0246813	-2.2127	not_sig	hsa_circRNA_401268	SYNE2	NA	25242744	FALSE	ASCRP3006280	chr14	+	64430616	64434564	exonic	NM_015180	CTCGATCACCAGGGAAAGGTGAAAGATGCTATGGGCTGGTTAACTCTGCAAAAGGAAAAA	hsa-miR-6870-3p,hsa-miR-4436a,hsa-miR-3678-3p,hsa-miR-3182,hsa-miR-6815-3p
hsa_circRNA_405956	-1.6523	-4.25292	-2.89535	0.00560176	0.0246813	-2.21275	down	hsa_circRNA_405956	NA	NA	25070500	FALSE	ASCRP3001153	chr2	+	122797769	122800726	intergenic	NA	ACAGGTATCTTGCAATCAATAAGAGTTCAAGAGCAAGATAAGCTGAGCAGGAATCAGGAA	hsa-miR-5001-3p,hsa-miR-612,hsa-miR-6875-3p,hsa-miR-6838-5p,hsa-miR-7851-3p
hsa_circRNA_104325	-1.56267	-5.42179	-2.89526	0.00560317	0.0246813	-2.21295	not_sig	hsa_circRNA_104325	ITGB8	hsa_circ_0079540	circBase	FALSE	ASCRP3011240	chr7	+	20406634	20420454	exonic	NM_002214	TCAGGCAGCTGTCTGTGAAGATTTCATTTCAGGTGGATCAAGAAGTGAACGTTGTGATAT	hsa-miR-503-3p,hsa-miR-33b-5p,hsa-miR-33a-5p,hsa-miR-30d-3p,hsa-miR-525-5p
hsa_circRNA_004856	-1.56817	-4.04668	-2.89502	0.00560681	0.0246813	-2.21347	not_sig	hsa_circRNA_004856	OPTN	hsa_circ_0004856	circBase	FALSE	ASCRP3004996	chr10	+	13150961	13151288	exonic	NM_001008211	CCACCAGCTGAAAGGAAGAATCAAAAATGTCCAAAATGTAACTGGAGAGAAAGTGGGCAA	hsa-miR-7152-5p,hsa-miR-494-5p,hsa-miR-6756-5p,hsa-miR-495-5p,hsa-miR-130b-5p
hsa_circRNA_062303	-1.55499	-4.48722	-2.89481	0.0056099	0.0246813	-2.2139	not_sig	hsa_circRNA_062303	RANBP1	hsa_circ_0062303	circBase	FALSE	ASCRP3013586	chr22	+	20109786	20114704	exonic	uc002zro.1	TTTTTACAAGGGACGTTATATAAAGAACTGAACTCGCGGGCAAAACTGTTCCGATTTGCC	hsa-miR-6124,hsa-miR-1179,hsa-miR-6758-5p,hsa-miR-4695-5p,hsa-miR-6856-5p
hsa_circRNA_060076	-1.51532	-3.01645	-2.89478	0.00561045	0.0246813	-2.21398	not_sig	hsa_circRNA_060076	CEP250	hsa_circ_0060076	circBase	FALSE	ASCRP3004094	chr20	+	34067055	34067970	exonic	NM_007186	CAGAAGGCAGCCCATGAGAAAGAGGTGAACCAGCTCCGGGAGAAATGGTCACGTCACCAG	hsa-miR-6868-3p,hsa-miR-6762-3p,hsa-miR-1248,hsa-miR-5088-3p,hsa-miR-212-5p
hsa_circRNA_059085	-1.46623	-4.01158	-2.89472	0.0056114	0.0246813	-2.21411	not_sig	hsa_circRNA_059085	FARP2	hsa_circ_0059085	circBase	FALSE	ASCRP3011101	chr2	+	242373572	242374445	exonic	NM_014808	TCAAAGACAGTGGAATGAAGAGAATTCCATATGAAAGGGACCTTACCAGGACACATTAGA	hsa-miR-5584-3p,hsa-miR-6509-3p,hsa-miR-4684-5p,hsa-miR-4762-5p,hsa-miR-3185
hsa_circRNA_067967	-1.65016	-4.68957	-2.89452	0.00561433	0.0246813	-2.21452	down	hsa_circRNA_067967	FNDC3B	hsa_circ_0067967	circBase	FALSE	ASCRP3011894	chr3	+	171758343	171851336	exonic	NM_001135095	TGAGACTTTCACAATAAGAGCAGAGGATGGAACACTTCAGTGCATTCAAGAAGCTCGGGC	hsa-miR-3180-5p,hsa-miR-93-3p,hsa-miR-4663,hsa-miR-329-3p,hsa-miR-525-5p
hsa_circRNA_100369	-1.60391	-5.64834	-2.89423	0.00561886	0.0246813	-2.21516	down	hsa_circRNA_100369	COPA	hsa_circ_0008661	circBase	FALSE	ASCRP3011069	chr1	-	160293220	160302347	exonic	NM_004371	TATTGTATCTGGGGCAGATGATCGTCAAGTGAAGATCTGGCGCATGAATGTGTGTTAACA	hsa-miR-608,hsa-miR-363-5p,hsa-miR-145-5p,hsa-miR-324-3p,hsa-miR-622
hsa_circRNA_067574	-1.48721	-4.07426	-2.89417	0.00561968	0.0246813	-2.21528	not_sig	hsa_circRNA_067574	PXYLP1	hsa_circ_0067574	circBase	FALSE	ASCRP3002128	chr3	+	140978964	141006295	exonic	NM_152282	AGCTCACACAGACAGGACATGTTCCCGATTTGAGGTGAAACCATGAAGAGAAAATAGAAT	hsa-miR-4640-5p,hsa-miR-4701-3p,hsa-miR-1262,hsa-miR-503-5p,hsa-miR-2467-5p
hsa_circRNA_406796	-1.57993	-4.0717	-2.89413	0.00562039	0.0246813	-2.21538	not_sig	hsa_circRNA_406796	MTO1	NA	25070500	FALSE	ASCRP3001880	chr6	+	74175931	74202075	exonic	NM_012123	AGAGCTGGCTGAAAGACTGAAAATAGAAGGTCAGATGTCATGTAATCCTTCCTTTGGTGG	hsa-miR-5088-5p,hsa-miR-199a-5p,hsa-miR-199b-5p,hsa-miR-103a-2-5p,hsa-miR-4778-3p
hsa_circRNA_404886	-1.58856	-4.49613	-2.89397	0.00562286	0.0246813	-2.21572	down	hsa_circRNA_404886	PTPRJ	NA	25070500	FALSE	ASCRP3001147	chr11	+	48175347	48177671	exonic	NM_002843	ACAGGGAAGAGATCTGAAGCTTGTTGGAATTAGTCAACCTAAATATGCAGCAGAACTGGC	hsa-miR-7852-3p,hsa-miR-629-3p,hsa-miR-3143,hsa-miR-448,hsa-miR-150-5p
hsa_circRNA_101683	-1.40918	-3.51143	-2.89376	0.00562604	0.0246813	-2.21617	not_sig	hsa_circRNA_101683	RNPS1	hsa_circ_0007275	circBase	FALSE	ASCRP3010479	chr16	-	2312278	2313288	exonic	NM_006711	GTTTGAGAATCCAGATGAAGCCGAGAAGGCGCTGAAGCACATGGATGGAGGTCTCGGTCC	hsa-miR-501-5p,hsa-miR-558,hsa-miR-762,hsa-miR-515-3p,hsa-miR-500a-5p
hsa_circRNA_004800	-1.54232	-3.70161	-2.89358	0.00562875	0.0246813	-2.21655	not_sig	hsa_circRNA_004800	TAOK1	hsa_circ_0004800	circBase	FALSE	ASCRP3002550	chr17	+	27834913	27838010	exonic	NM_020791	ATAAACTTCGAAAAGAGCAGCTTAAAGAGGTTACGAGGCAAATGCAAGAACATGAGCAGG	hsa-miR-4753-3p,hsa-miR-7151-5p,hsa-miR-6781-3p,hsa-miR-7161-3p,hsa-miR-4682
hsa_circRNA_104882	-1.52937	-3.7491	-2.89312	0.00563584	0.0246813	-2.21755	not_sig	hsa_circRNA_104882	HSDL2	hsa_circ_0003597	circBase	FALSE	ASCRP3000341	chr9	+	115166274	115181238	exonic	NM_032303	AAATTGCAGTCAATGCATTATGGCCTAAAACAGGAGGCTGGCAGGATGTACAGTTTTTAT	hsa-miR-16-5p,hsa-miR-135b-5p,hsa-miR-424-5p,hsa-miR-135a-5p,hsa-miR-15a-5p
hsa_circRNA_103174	-1.45301	-3.08729	-2.89307	0.00563656	0.0246813	-2.21765	not_sig	hsa_circRNA_103174	BCR	hsa_circ_0062522	circBase	FALSE	ASCRP3002412	chr22	+	23595985	23615961	exonic	NM_004327	AGTCCATGACGGTGAAGAAGGGAGAGATGGCTCGTTCGGAACACCACCTGGATACGGCTG	hsa-miR-93-3p,hsa-miR-383-3p,hsa-miR-149-5p,hsa-miR-612,hsa-miR-502-5p
hsa_circRNA_100926	-1.50584	-4.29394	-2.89294	0.00563861	0.0246813	-2.21793	not_sig	hsa_circRNA_100926	PICALM	hsa_circ_0023942	circBase	FALSE	ASCRP3010128	chr11	-	85733409	85742653	exonic	NM_007166	GTGAAGAGAGGACTTAATTCAGTGCACAAATGAGATGAATGTGAACATCCCACAGTTGGC	hsa-miR-632,hsa-miR-574-3p,hsa-miR-362-5p,hsa-miR-429,hsa-miR-502-5p
hsa_circRNA_100837	-1.7099	-5.45881	-2.89289	0.00563936	0.0246813	-2.21804	down	hsa_circRNA_100837	STX5	hsa_circ_0022537	circBase	FALSE	ASCRP3000397	chr11	-	62594626	62595103	exonic	NM_003164	AACATATATCATCAAACAGAATGGAATCCAGACAAATAAGCCAGCTTTGCGTGCTGTCCG	hsa-miR-583,hsa-miR-196b-3p,hsa-miR-182-5p,hsa-miR-22-5p,hsa-miR-365a-5p
hsa_circRNA_103715	-1.54649	-4.67928	-2.8928	0.00564077	0.0246813	-2.21824	not_sig	hsa_circRNA_103715	PAPSS1	hsa_circ_0070612	circBase	FALSE	ASCRP3011408	chr4	-	108574646	108622441	exonic	NM_005443	TCCTACTGAGCTAAAGCAGAAATTTAAAGATATGAATGCTGGGAATGCAGAGAGCAACCA	hsa-miR-499a-3p,hsa-miR-373-5p,hsa-miR-628-5p,hsa-miR-142-3p,hsa-miR-512-3p
hsa_circRNA_062551	-1.57758	-4.52631	-2.89271	0.00564217	0.0246813	-2.21843	not_sig	hsa_circRNA_062551	GUSBP11	hsa_circ_0062551	circBase	FALSE	ASCRP3010472	chr22	-	24042912	24052054	exonic	NR_024448	GTTTCTTTATCCCTTTATCTGTGCATGAACAGGACTGGATGGAGGACCTGAAGACGTGAG	hsa-miR-1184,hsa-miR-4496,hsa-miR-7156-3p,hsa-miR-6864-5p,hsa-miR-452-3p
hsa_circRNA_100467	-1.4935	-4.70688	-2.89268	0.0056425	0.0246813	-2.21848	not_sig	hsa_circRNA_100467	ENAH	hsa_circ_0016662	circBase	FALSE	ASCRP3008871	chr1	-	225742607	225755116	exonic	NM_018212	GCAAGTGCCATGATGCATGCCTTAGAAGTGTTAAATTCACAGGAAACAGTGAACAGAGTA	hsa-miR-183-5p,hsa-miR-891a-3p,hsa-miR-656-5p,hsa-miR-141-5p,hsa-miR-508-3p
hsa_circRNA_071824	-1.65505	-4.84957	-2.89258	0.00564405	0.0246813	-2.2187	down	hsa_circRNA_071824	CCT5	hsa_circ_0071824	circBase	FALSE	ASCRP3003918	chr5	+	10250281	10258415	exonic	NM_012073	CACCCACAGATGCCAAAAGATTCCAGAAGATACTGTCTGGCGTGAAATTAGTCTCAGTAG	hsa-miR-6864-3p,hsa-miR-3672,hsa-miR-6736-5p,hsa-miR-3121-5p,hsa-miR-548v
hsa_circRNA_009554	-1.55863	-4.96562	-2.89229	0.00564861	0.0246813	-2.21934	not_sig	hsa_circRNA_009554	PARK7	hsa_circ_0009554	circBase	FALSE	ASCRP3001150	chr1	+	8022822	8045342	exonic	NM_007262	ACAGGGCATTTAGCAAACTAGCTTGTAAACATATAACATAAAAATGGCTTCCAAAAGAGC	hsa-miR-136-5p,hsa-miR-892c-3p,hsa-miR-4448,hsa-miR-922,hsa-miR-4726-3p
hsa_circRNA_102401	-1.45859	-3.80634	-2.89227	0.00564884	0.0246813	-2.21937	not_sig	hsa_circRNA_102401	POLR2E	hsa_circ_0048171	circBase	FALSE	ASCRP3008225	chr19	-	1090906	1091906	exonic	NM_002695	GAGCAGTTTCTGCAGCAGGAGCTGCTCATCAACATCACGGAGCACGAGAGGAGCCCAAGG	hsa-miR-370-3p,hsa-miR-658,hsa-miR-660-3p,hsa-miR-646,hsa-miR-211-3p
hsa_circRNA_101494	-1.53123	-5.22416	-2.89221	0.00564986	0.0246813	-2.21951	not_sig	hsa_circRNA_101494	TTBK2	hsa_circ_0034861	circBase	FALSE	ASCRP3005495	chr15	-	43067332	43109295	exonic	NM_173500	CCTTACAGCGCCTCGAGCTGTGGCAGGTTTTCGAGGGACAGTTCGTTATGCATCAATCAA	hsa-miR-432-5p,hsa-miR-145-5p,hsa-miR-873-5p,hsa-miR-298,hsa-miR-452-3p
hsa_circRNA_102857	-1.49389	-4.46912	-2.89211	0.00565133	0.0246813	-2.21972	not_sig	hsa_circRNA_102857	SP3	hsa_circ_0002642	circBase	FALSE	ASCRP3010924	chr2	-	174819600	174820960	exonic	NM_003111	TATACAGCTACATCCAGGAGAGAATGCTGACAGTCCTGCAGACAGGTGATTTGGCTTCTG	hsa-miR-378a-3p,hsa-miR-93-3p,hsa-miR-450b-5p,hsa-miR-28-3p,hsa-miR-619-3p
hsa_circRNA_005338	-1.49884	-2.51522	-2.89199	0.00565315	0.0246813	-2.21997	not_sig	hsa_circRNA_005338	C2orf74	hsa_circ_0005338	circBase	FALSE	ASCRP3002126	chr2	+	61389976	61391675	sense overlapping	NM_001143959	AGCTCAAAAAAGGTTTCCAAGGCAGGAAAGGTAAAGAGACAAAGAAAGTGCCTTGTACAG	hsa-miR-4661-3p,hsa-miR-6738-3p,hsa-miR-3671,hsa-miR-153-5p,hsa-miR-5001-3p
hsa_circRNA_090363	-1.53413	-3.96023	-2.89185	0.00565534	0.0246813	-2.22028	not_sig	hsa_circRNA_090363	JADE3	hsa_circ_0090363	circBase	FALSE	ASCRP3009503	chrX	+	46844284	46845193	exonic	NM_014735	GGATCAAGTCAAAAATTCCAAATGAACACAAGAAACCTGCTGAGGATGCTCCAGGATGAA	hsa-miR-6807-5p,hsa-miR-6773-3p,hsa-miR-4539,hsa-miR-581,hsa-miR-1208
hsa_circRNA_102754	-1.4852	-2.39772	-2.89169	0.00565785	0.0246813	-2.22063	not_sig	hsa_circRNA_102754	GFPT1	hsa_circ_0055054	circBase	FALSE	ASCRP3001953	chr2	-	69575302	69577315	exonic	NM_002056	AGATGGAACTCCAGCAGATCATGAAGGGCAAAGACAAGAAAGGAAGCTGCAATCTCTCTC	hsa-miR-141-5p,hsa-miR-298,hsa-miR-509-3p,hsa-miR-557,hsa-miR-548c-5p
hsa_circRNA_102246	-1.54213	-4.21006	-2.89159	0.0056593	0.0246813	-2.22083	not_sig	hsa_circRNA_102246	TBCD	hsa_circ_0046449	circBase	FALSE	ASCRP3011846	chr17	+	80714040	80758872	exonic	NM_005993	TGACATTCCTGAAGCCGAAGGTGGCAGCATGGAGTAATAATGGACAAATACCAGGAGCAG	hsa-miR-2113,hsa-miR-363-3p,hsa-miR-92a-3p,hsa-miR-484,hsa-miR-381-3p
hsa_circRNA_103280	-1.51942	-4.55792	-2.89155	0.00566	0.0246813	-2.22093	not_sig	hsa_circRNA_103280	RPUSD3	hsa_circ_0064185	circBase	FALSE	ASCRP3005015	chr3	-	9881867	9882300	exonic	NM_173659	CCACTGACAGTGCTGTCACTGATGGGATCCCAGCTGCTTCTGAGGGGAAGATCCAGGCTG	hsa-miR-1301-3p,hsa-miR-514a-3p,hsa-miR-653-3p,hsa-miR-145-5p,hsa-miR-1264
hsa_circRNA_402483	-1.48232	-4.80263	-2.89108	0.00566718	0.0246813	-2.22193	not_sig	hsa_circRNA_402483	CUL3	NA	25242744	FALSE	ASCRP3002134	chr2	-	225422375	225422573	exonic	NM_003590	AGCTCTACACTGGACTAAGAGAAGTTGTTACCGAACATCTCATAAATAAGATGACCATGG	hsa-miR-548t-3p,hsa-miR-548aa,hsa-miR-548e-3p,hsa-miR-208a-5p,hsa-miR-548o-3p
hsa_circRNA_104614	-1.58845	-5.90846	-2.89107	0.00566728	0.0246813	-2.22194	down	hsa_circRNA_104614	FNTA	hsa_circ_0005847	circBase	FALSE	ASCRP3002853	chr8	+	42924697	42927450	exonic	NM_002027	ATCGACAATGGGTTATTCAGGCATTTCCGGAGAGTTCTTTTGAAGTCACTTCAGAAGGAT	hsa-miR-670-3p,hsa-miR-95-5p,hsa-miR-498,,
hsa_circRNA_102814	-1.62113	-5.06079	-2.89106	0.00566748	0.0246813	-2.22197	down	hsa_circRNA_102814	TSN	hsa_circ_0003789	circBase	FALSE	ASCRP3013202	chr2	+	122514815	122520660	exonic	NM_004622	TTGCCAGTGAACTGGAAATCAGAAAAGTTGTACAGAGTTTAGAACAAACAGCTCGAGAGA	hsa-miR-516a-5p,hsa-miR-224-5p,hsa-miR-501-5p,hsa-miR-429,hsa-miR-500a-5p
hsa_circRNA_000252	-1.76802	-5.61241	-2.89095	0.00566924	0.0246813	-2.22221	down	hsa_circRNA_000252	HELLS	hsa_circ_0000252	circBase	FALSE	ASCRP3002042	chr10	+	96347985	96354611	exonic	NM_018063	AGCAGCTGCTAAAAGGAAACTGGAAAAGTTGATCATCCATAAAAATTTTAACACCTTTCT	hsa-miR-1537-5p,hsa-miR-3921,hsa-miR-4653-5p,hsa-miR-130b-5p,hsa-miR-4999-5p
hsa_circRNA_102744	-1.54392	-4.00871	-2.89092	0.00566969	0.0246813	-2.22228	not_sig	hsa_circRNA_102744	AFTPH	hsa_circ_0006037	circBase	FALSE	ASCRP3013187	chr2	+	64800079	64812679	exonic	NM_017657	TTGCAAGACTCATGTCTACAGTAGAGAAGACAAGCACATCTACCAGGGTATGTTAGAGCC	hsa-miR-127-3p,hsa-miR-105-5p,hsa-miR-431-5p,hsa-miR-383-5p,hsa-miR-92a-2-5p
hsa_circRNA_405997	-1.58592	-5.2395	-2.89074	0.00567245	0.0246813	-2.22266	down	hsa_circRNA_405997	CDCA7	NA	25070500	FALSE	ASCRP3011145	chr2	+	174229522	174232559	sense overlapping	NM_031942	TCAAGTTAATCTTAGCAGACATGTGTTTCTGGAGCATCACAGAAGCAATCAAGGAGACCG	hsa-miR-548ar-3p,hsa-miR-6860,hsa-miR-1236-3p,hsa-miR-3190-3p,hsa-miR-3667-3p
hsa_circRNA_405197	-1.47066	-3.9799	-2.89069	0.00567326	0.0246813	-2.22278	not_sig	hsa_circRNA_405197	NPAS3	NA	25070500	FALSE	ASCRP3001549	chr14	+	33684387	33684793	exonic	NM_173159	ACTCTGCATGAGAAAGACACCATGTGAAGTTTACAAGCATTGAGAAAGGAGAAATCCCGA	hsa-miR-3942-3p,hsa-miR-4707-5p,hsa-miR-6802-5p,hsa-miR-4487,hsa-miR-6507-3p
hsa_circRNA_404635	-1.56616	-4.91159	-2.89068	0.00567332	0.0246813	-2.22278	not_sig	hsa_circRNA_404635	LINC01031	NA	25070500	FALSE	ASCRP3001164	chr1	+	193332350	193334904	sense overlapping	NR_125789	ACAGTGTGTCAGGAGGTGTTTCTAGAGAGCTATCTTATCACCAACATCACCAAGTATGCT	hsa-miR-548an,hsa-miR-203a-5p,hsa-miR-548bb-5p,hsa-miR-6514-5p,hsa-miR-221-5p
hsa_circRNA_404642	-1.50677	-3.39924	-2.8904	0.00567764	0.0246813	-2.22339	not_sig	hsa_circRNA_404642	SOX13	NA	25070500	FALSE	ASCRP3006568	chr1	+	204085631	204086835	sense overlapping	NM_005686	CTGCAAACCAGCAGGGACCCAAGAGAGCCTAGCAGAGAAGGAGCTCCAGCTTCTGGTCAT	hsa-miR-6071,hsa-miR-6812-5p,hsa-miR-4685-3p,hsa-miR-210-5p,hsa-miR-4481
hsa_circRNA_017645	-1.58483	-5.0168	-2.89035	0.00567845	0.0246813	-2.2235	not_sig	hsa_circRNA_017645	SFMBT2	hsa_circ_0017645	circBase	FALSE	ASCRP3011439	chr10	-	7327827	7409851	exonic	NM_001018039	TCCTGGAAGGTGTTGAAATCAGCATTCAGAGCAACTTCCAGCCAGGAATGAAATTGGAAG	hsa-miR-342-5p,hsa-miR-298,hsa-miR-6739-3p,hsa-miR-6775-3p,hsa-miR-19b-3p
hsa_circRNA_104489	-1.62964	-3.99282	-2.8902	0.00568079	0.0246813	-2.22382	down	hsa_circRNA_104489	TMEM209	hsa_circ_0082359	circBase	FALSE	ASCRP3010571	chr7	-	129825031	129832663	exonic	NM_032842	TAACAAAGATGAAGCCGATCTCAGCTCTAAACAAGCCGCAGAAGAGTTGGCGAGCTTTAG	hsa-let-7i-5p,hsa-miR-222-5p,hsa-miR-769-5p,hsa-miR-675-5p,hsa-miR-552-5p
hsa_circRNA_405362	-1.68775	-4.61146	-2.88981	0.00568674	0.0246813	-2.22465	down	hsa_circRNA_405362	FAM81A	NA	25070500	FALSE	ASCRP3001997	chr15	+	59750748	59752405	exonic	NM_152450	AGCAACTTAATCGGGATATCGAGATGTGAATTATTAAAAAGAAAATGGCCCAACGGAGCA	hsa-miR-5695,hsa-miR-4467,hsa-miR-1267,hsa-miR-513b-3p,hsa-miR-19b-1-5p
hsa_circRNA_405225	-1.55172	-3.66477	-2.88963	0.00568956	0.0246813	-2.22504	not_sig	hsa_circRNA_405225	NEMF	NA	25070500	FALSE	ASCRP3012394	chr14	-	50301080	50307584	exonic	NM_004713	TGGATTCTCGGGTAATGTCAAAGTGGATGAAAAACTTGAAACTAAAGGGGAACATTGTTC	hsa-miR-222-5p,hsa-miR-548ao-5p,hsa-miR-4660,hsa-miR-30a-3p,hsa-miR-30e-3p
hsa_circRNA_406086	-1.4952	-4.12315	-2.88962	0.00568976	0.0246813	-2.22507	not_sig	hsa_circRNA_406086	CSRP2BP	NA	25070500	FALSE	ASCRP3000034	chr20	+	18122851	18123563	sense overlapping	NM_020536	AAAAATGGATACCAGCCAAGGCTTCGTGACGGAGTTATCAGAGACATTGAGAGGCAAATT	hsa-miR-6792-3p,hsa-miR-4691-5p,hsa-miR-5190,hsa-miR-6868-3p,hsa-miR-3667-3p
hsa_circRNA_100747	-1.41609	-4.30023	-2.88951	0.00569143	0.0246813	-2.2253	not_sig	hsa_circRNA_100747	NUP98	hsa_circ_0004960	circBase	FALSE	ASCRP3003682	chr11	-	3794861	3797251	exonic	NM_005387	CAAGTCACTAGAGATTTTGGAACCAGTACTAGCAGTGGAGGACTCTTTGGAACCACAAAT	hsa-miR-659-3p,hsa-miR-203a-5p,hsa-miR-505-5p,hsa-miR-576-3p,hsa-miR-655-3p
hsa_circRNA_405184	-1.68342	-5.16639	-2.88934	0.00569407	0.0246813	-2.22567	down	hsa_circRNA_405184	HAUS4	NA	25070500	FALSE	ASCRP3010600	chr14	-	23416342	23424385	sense overlapping	NM_017815	TAAGAGTCTGGTACAGCTGTTCACAGATTAGAATCCCAAGAAAATCAAATGGCATCCGGG	hsa-miR-619-5p,hsa-miR-5787,hsa-miR-1303,hsa-miR-1273g-3p,hsa-miR-4425
hsa_circRNA_100432	-1.44138	-3.02113	-2.88913	0.0056973	0.0246813	-2.22612	not_sig	hsa_circRNA_100432	SOX13	hsa_circ_0004777	circBase	FALSE	ASCRP3007625	chr1	+	204082042	204083733	exonic	NM_005686	GAAGGAGAGGTTTCTAGGAAGGAACTCTATGGAAGCCAAAGATGTCAAAGGATGTCCATG	hsa-miR-637,hsa-miR-762,hsa-miR-301a-5p,hsa-miR-518c-5p,hsa-miR-384
hsa_circRNA_079869	-1.49164	-3.99216	-2.88909	0.00569799	0.0246813	-2.22621	not_sig	hsa_circRNA_079869	ANLN	hsa_circ_0079869	circBase	FALSE	ASCRP3009742	chr7	+	36447342	36461601	exonic	NM_018685	GGGTCCCTAGAAGAAGCTGAAGCAGAAAGACTTCTTCTAATTGCAAAAAGCTACTTCTCC	hsa-miR-5009-5p,hsa-miR-4677-5p,hsa-miR-29b-1-5p,hsa-miR-8058,hsa-miR-7152-5p
hsa_circRNA_104966	-1.57006	-3.35812	-2.88907	0.00569824	0.0246813	-2.22625	not_sig	hsa_circRNA_104966	EHMT1	hsa_circ_0004101	circBase	FALSE	ASCRP3005652	chr9	+	140622800	140638542	exonic	NM_024757	CGCCCAGAAGCATGCAGCCAGTAAAGATCCCAGAGAAGTTCGAGAAGCTAGAGATCATAA	hsa-miR-558,hsa-miR-362-5p,hsa-miR-767-5p,hsa-miR-134-3p,hsa-miR-484
hsa_circRNA_000165	-1.55377	-2.94694	-2.88896	0.00569992	0.0246813	-2.22648	not_sig	hsa_circRNA_000165	STX6	hsa_circ_0000165	circBase	FALSE	ASCRP3010177	chr1	-	180962498	180974599	exonic	NM_005819	GTGCAGGCATTAGCTGAAAGAAAAAATAGACAGAGAGGTACAGAAAGCAGTCAACACTGC	hsa-miR-3909,hsa-miR-5683,hsa-miR-146a-3p,hsa-miR-3606-5p,hsa-miR-627-3p
hsa_circRNA_075650	-1.49288	-4.05115	-2.88888	0.00570125	0.0246813	-2.22667	not_sig	hsa_circRNA_075650	RANBP9	hsa_circ_0075650	circBase	FALSE	ASCRP3009455	chr6	-	13632601	13659064	exonic	NM_005493	GGAGAGACTGTGGCAAGAACACTGCAAACAAAAAAATGTTGAAGTTACATGGGAATTGGT	hsa-miR-7107-3p,hsa-miR-6744-3p,hsa-miR-376c-5p,hsa-miR-376b-5p,hsa-miR-4529-3p
hsa_circRNA_060011	-1.46991	-3.71463	-2.88868	0.00570424	0.0246813	-2.22708	not_sig	hsa_circRNA_060011	ACSS2	hsa_circ_0060011	circBase	FALSE	ASCRP3007577	chr20	+	33501898	33509669	exonic	NM_018677	GAAGAGTTGGAAGGTGAAGCTGAAGGTTATCTGATGCCTTCTACAGGGGGGAAAAGCTTG	hsa-miR-6823-5p,hsa-miR-612,hsa-miR-593-5p,hsa-miR-6754-3p,hsa-miR-138-5p
hsa_circRNA_407144	1.36392	-6.60507	2.88865	0.00570471	0.0246813	-2.22714	not_sig	hsa_circRNA_407144	RFX3	NA	25070500	FALSE	ASCRP3005137	chr9	-	3488775	3490345	exonic	ENST00000449190	CCATTTCAAACTTGTGGTTCTGCGCCACTTGGTCATTCTGGCATTTTATGGTAGAGAATA	hsa-miR-630,hsa-miR-1273f,hsa-miR-3180-5p,hsa-miR-4802-5p,hsa-miR-647
hsa_circRNA_006235	-1.52585	-4.96148	-2.88844	0.00570797	0.0246813	-2.2276	not_sig	hsa_circRNA_006235	SMCHD1	hsa_circ_0006235	circBase	FALSE	ASCRP3002662	chr18	+	2666155	2674144	exonic	NM_015295	ATAGGTTGTCAAAATTCACAAGGCAAGGTGACTTTGAAAGACACTTGGCATTTCACCTGA	hsa-miR-98-5p,hsa-miR-374b-3p,hsa-let-7c-5p,hsa-let-7a-5p,hsa-let-7d-5p
hsa_circRNA_038282	-1.56722	-5.18279	-2.88844	0.00570805	0.0246813	-2.22761	not_sig	hsa_circRNA_038282	SMG1	hsa_circ_0038282	circBase	FALSE	ASCRP3005444	chr16	-	18860538	18861789	exonic	NM_015092	CCTGCAATAGTGGGTACCATATCGCTTAGTAGTGAATCCCAGGCTTCAGGATGAAGATAT	hsa-miR-488-5p,hsa-miR-4778-3p,hsa-miR-4793-3p,hsa-miR-1252-5p,hsa-miR-559
hsa_circRNA_405955	-1.50028	-3.52444	-2.8884	0.00570868	0.0246813	-2.22769	not_sig	hsa_circRNA_405955	NA	NA	25070500	FALSE	ASCRP3004386	chr2	+	122797769	122798857	intergenic	NA	CAGGGGTGATGGAGTGCAGGAATCAGGAAAATATAAACTGCTTGAAGTACCAGTCTTCTT	hsa-miR-6861-5p,hsa-miR-6760-5p,hsa-miR-4510,hsa-miR-4739,hsa-miR-4756-5p
hsa_circRNA_403316	-1.45416	-3.88088	-2.88832	0.00570992	0.0246813	-2.22787	not_sig	hsa_circRNA_403316	PDZD2	NA	25242744	FALSE	ASCRP3013109	chr5	+	31995681	32010588	exonic	NM_178140	TTCTGTCCAGAGAGCAGAGGAAGTTGGCCGAATATGGAAGATGGAGCTGCTCAAAGAATC	hsa-miR-4701-5p,hsa-miR-1238-3p,hsa-miR-4521,hsa-miR-6852-3p,hsa-miR-588
hsa_circRNA_101168	-1.50924	-3.57564	-2.88805	0.00571399	0.0246813	-2.22843	not_sig	hsa_circRNA_101168	FBXW8	hsa_circ_0006150	circBase	FALSE	ASCRP3002209	chr12	+	117423010	117426674	exonic	NM_012174	AGGAAGCAAGGGTTTCTTAATATTTGGGATTTAAGGACCGGAAAGTACCCTGTTCATCGT	hsa-miR-25-5p,hsa-miR-10a-5p,hsa-miR-770-5p,hsa-miR-10b-5p,hsa-miR-515-3p
hsa_circRNA_100081	-1.51008	-3.98752	-2.888	0.00571485	0.0246813	-2.22855	not_sig	hsa_circRNA_100081	EIF4G3	hsa_circ_0010466	circBase	FALSE	ASCRP3007571	chr1	-	21220009	21221994	exonic	NM_003760	GAAGAGGCGTACCTAATCCTGGAAGCCTACTGATACTGAAGGTAAGAAGCAGTATGACAG	hsa-miR-1468-3p,hsa-miR-650,hsa-miR-10a-3p,hsa-miR-548b-3p,hsa-miR-632
hsa_circRNA_030670	-1.61253	-4.89512	-2.88786	0.00571708	0.0246813	-2.22886	down	hsa_circRNA_030670	IPO5	hsa_circ_0030670	circBase	FALSE	ASCRP3002197	chr13	+	98645145	98652899	exonic	NM_002271	AGGAACACATTATGCAAATGCTTCAAAATCGCGGTAAATGACTCGTGCTACCAGAATGAT	hsa-miR-6807-3p,hsa-miR-5047,hsa-miR-20a-3p,hsa-miR-33b-5p,hsa-miR-3691-3p
hsa_circRNA_008990	-1.51344	-3.18058	-2.88784	0.00571731	0.0246813	-2.22889	not_sig	hsa_circRNA_008990	MYO1F	hsa_circ_0008990	circBase	FALSE	ASCRP3008157	chr19	+	8604615	8604944	antisense	NM_012335	GAGAGGAGGAGTTGGAGGAGTTGATGGAGACCTCCAAGAAGCTGGTTCAAGCTCCCTAAA	hsa-miR-6852-5p,hsa-miR-661,hsa-miR-6726-5p,hsa-miR-6783-3p,hsa-miR-1343-3p
hsa_circRNA_104367	-1.53018	-3.32319	-2.88764	0.00572044	0.0246813	-2.22932	not_sig	hsa_circRNA_104367	TNS3	hsa_circ_0080170	circBase	FALSE	ASCRP3008195	chr7	-	47451324	47467974	exonic	NM_022748	GAGATGTCATGGGCGGGAAAGGACGCATAGGAGTGGTCATATCATCCTACATGCATTTCA	hsa-miR-193b-5p,hsa-miR-370-3p,hsa-miR-299-3p,hsa-miR-329-5p,hsa-miR-128-2-5p
hsa_circRNA_102752	-1.64869	-6.82366	-2.88752	0.0057223	0.0246813	-2.22958	down	hsa_circRNA_102752	GFPT1	hsa_circ_0055038	circBase	FALSE	ASCRP3011683	chr2	-	69555402	69573131	exonic	NM_002056	TCTTCAGCAAGTGGTTGCTCGGCAGGCAACTTCAGTTCATTTATGCAGAAGGAAATATTT	hsa-miR-634,hsa-miR-449c-3p,hsa-miR-338-3p,hsa-miR-499a-3p,hsa-miR-513a-5p
hsa_circRNA_006875	-1.50404	-3.02095	-2.8875	0.00572254	0.0246813	-2.22961	not_sig	hsa_circRNA_006875	EVC2	hsa_circ_0006875	circBase	FALSE	ASCRP3004171	chr4	-	5566984	5586577	exonic	NM_147127	CAGAGGATTAGAAAAGATGCTGTGGGCCCGCAAGAGAAAGCAGAGGTTCGAGGTGAATTG	hsa-miR-4685-5p,hsa-miR-7974,hsa-miR-6787-3p,hsa-miR-660-3p,hsa-miR-6747-3p
hsa_circRNA_406833	-1.61285	-6.23782	-2.88736	0.0057248	0.0246813	-2.22992	down	hsa_circRNA_406833	DSE	NA	25070500	FALSE	ASCRP3013583	chr6	+	116730719	116731625	intronic	ENST00000331677	TTTTTAAATGTCTTTTAAGGCTTCAAAAAAAATCTACAGGCCGAGCGTGGCGTGAGCCAA	hsa-miR-6835-3p,hsa-miR-6750-5p,hsa-miR-141-5p,hsa-miR-5690,hsa-miR-6507-3p
hsa_circRNA_002482	-1.61943	-5.42377	-2.88731	0.00572557	0.0246813	-2.23003	down	hsa_circRNA_002482	TEX10	hsa_circ_0002482	circBase	FALSE	ASCRP3005019	chr9	-	103082546	103084053	exonic	NM_017746	CCACTGGGATGTAACAGAGATCATCATTTTCTGGGTGGAAGTATTCAGCTAAAGACTGGT	hsa-miR-3686,hsa-miR-5706,hsa-miR-6833-5p,hsa-miR-3928-3p,hsa-miR-197-5p
hsa_circRNA_101426	-1.51215	-2.41142	-2.88721	0.00572707	0.0246813	-2.23023	not_sig	hsa_circRNA_101426	CCDC88C	hsa_circ_0032959	circBase	FALSE	ASCRP3004642	chr14	-	91808723	91810001	exonic	NM_001080414	CATCGTGGCCCATATCCAGGAGGGAAGAGCATGGAGGAAATCAAGAAGGTGCTGCTGCTG	hsa-miR-661,hsa-miR-130b-5p,hsa-miR-342-3p,hsa-miR-634,hsa-miR-770-5p
hsa_circRNA_405015	-1.54383	-4.39603	-2.88708	0.00572921	0.0246813	-2.23053	not_sig	hsa_circRNA_405015	MON2	NA	25070500	FALSE	ASCRP3003372	chr12	+	62864480	62895478	exonic	NM_001278472	ATTTTCCGCAGGTCTTTTTACAAGTACAGATGAGGGGTATCTAACTGAGCCTGGAAGTTG	hsa-miR-424-5p,hsa-miR-26b-3p,hsa-miR-7156-5p,hsa-miR-497-5p,hsa-miR-4524a-5p
