## Supporting Datasets for "CircRNA hypomethylation in the human amygdala implicates *FKBP5* in alcohol use disorder" (part 2 of 3)

### Sheet: S2 (continued)
Dataset S2. circRNA m⁶A methylation array
hsa_circRNA_102693	-1.48466	-3.48756	-2.88703	0.00572989	0.0246813	-2.23062	not_sig	hsa_circRNA_102693	PRKD3	hsa_circ_0054118	circBase	FALSE	ASCRP3007035	chr2	-	37501563	37518142	exonic	NM_005813	CTTCTCCAGGGCAAGGGAAAGATCACACTTTAGCCACAGTAGAAGACTTCCAGATTCGTC	hsa-miR-130b-5p,hsa-miR-519e-5p,hsa-miR-515-5p,hsa-miR-30a-3p,hsa-miR-30d-3p
hsa_circRNA_100752	-1.54304	-4.22411	-2.887	0.00573037	0.0246813	-2.23069	not_sig	hsa_circRNA_100752	OR51B5	hsa_circ_0020976	circBase	FALSE	ASCRP3001167	chr11	-	5367002	5368140	exonic	NR_038321	ACAGTTAGATCTCATCTCTATGGGTGGAAGATGTTGAGAAGGAACAACATGATCTAAGTC	hsa-miR-633,hsa-miR-581,hsa-miR-1301-3p,hsa-miR-578,hsa-miR-512-5p
hsa_circRNA_064984	-1.64246	-6.54832	-2.8869	0.00573188	0.0246813	-2.2309	down	hsa_circRNA_064984	SS18L2	hsa_circ_0064984	circBase	FALSE	ASCRP3002539	chr3	+	42633016	42636490	exonic	NM_016305	ATAAAATACTCTCCTTGAGGAGAATGACCAGCTGATCCGCTGTATTGTGGAGTATCAGAA	hsa-miR-6876-5p,hsa-miR-1252-3p,hsa-miR-136-5p,hsa-miR-3140-3p,hsa-miR-154-5p
hsa_circRNA_012787	-1.57539	-3.99337	-2.88685	0.00573271	0.0246813	-2.23101	not_sig	hsa_circRNA_012787	INADL	hsa_circ_0012787	circBase	FALSE	ASCRP3006439	chr1	+	62586852	62614062	exonic	NM_176877	CTGAACACCATCCAGAAGACACAGAGGTAGTCAGCAGAGTGCACACAGCAGCTGTCATCC	hsa-miR-4663,hsa-miR-656-5p,hsa-miR-3140-5p,hsa-miR-149-3p,hsa-miR-4291
hsa_circRNA_001787	-1.65692	-6.66987	-2.88661	0.00573652	0.024682	-2.23154	down	hsa_circRNA_001787	RNF122	hsa_circ_0001787	circBase	FALSE	ASCRP3004077	chr8	-	33406276	33407007	sense overlapping	NM_024787	CAGAACATTGGGATTCTATTGGATGAGCTGACCTGCGCAGTCTGTCTGGAAGACTTCAAG	hsa-miR-7851-3p,hsa-miR-3192-5p,hsa-miR-7160-5p,hsa-miR-1273h-5p,hsa-miR-30b-3p
hsa_circRNA_103427	-1.53064	-2.68981	-2.8866	0.00573664	0.024682	-2.23155	not_sig	hsa_circRNA_103427	BBX	hsa_circ_0001324	circBase	FALSE	ASCRP3002184	chr3	+	107429298	107435696	exonic	NM_020235	AGGAAAAGCAGAAATACACAGACATGGCCAAGGAGGTCACAGTAATGAAAGGCAGTAATA	hsa-miR-877-3p,hsa-miR-34a-3p,hsa-miR-1468-3p,hsa-miR-661,hsa-miR-1301-5p
hsa_circRNA_406904	-1.54702	-4.86889	-2.88601	0.00574588	0.0247102	-2.23283	not_sig	hsa_circRNA_406904	RADIL	NA	25070500	FALSE	ASCRP3007804	chr7	-	4836686	4837308	sense overlapping	uc003sng.1	GACAATCTACAACACTGTGAAAGGAGTCCCACAACGTGTGTGTTAGCACTGCCGAGAATG	hsa-miR-6778-3p,hsa-miR-198,hsa-miR-6842-3p,hsa-miR-4701-5p,hsa-miR-6801-5p
hsa_circRNA_072915	-1.53691	-4.54442	-2.8859	0.00574748	0.0247102	-2.23304	not_sig	hsa_circRNA_072915	TNPO1	hsa_circ_0072915	circBase	FALSE	ASCRP3001085	chr5	+	72147070	72201272	exonic	NM_002270	ACACTTAAGCTGCAGTCCCAAAATTAGGGAAACTGGAACAACTTAATCAGTATCCAGACT	hsa-miR-153-5p,hsa-miR-7161-3p,hsa-miR-499b-3p,hsa-miR-6818-3p,hsa-miR-6856-5p
hsa_circRNA_006816	-1.6241	-5.40152	-2.8858	0.00574912	0.0247102	-2.23327	down	hsa_circRNA_006816	SUCLG1	hsa_circ_0006816	circBase	FALSE	ASCRP3002712	chr2	-	84668170	84676876	exonic	NM_003849	ATATTCACAAAAAAGGAAGGATTGTGCCGCAGAATGGAATTCGGCATTGTTCCTACACAG	hsa-miR-370-3p,hsa-miR-6878-3p,hsa-miR-6791-3p,hsa-miR-6829-3p,hsa-miR-6838-5p
hsa_circRNA_052947	-1.67999	-5.45278	-2.88568	0.00575096	0.0247102	-2.23352	down	hsa_circRNA_052947	ATAD2B	hsa_circ_0052947	circBase	FALSE	ASCRP3002026	chr2	-	24033185	24080373	exonic	NM_017552	AGCACTTTATTCAGTTAGTGCCAAAACACCTGAGGAATCATGTGCACAGGCATATTTGAT	hsa-miR-372-3p,hsa-miR-4752,hsa-miR-3135b,hsa-miR-93-5p,hsa-miR-20a-5p
hsa_circRNA_405515	-1.49814	-2.88117	-2.88558	0.00575259	0.0247102	-2.23375	not_sig	hsa_circRNA_405515	VPS53	NA	25070500	FALSE	ASCRP3004150	chr17	-	505034	536081	exonic	uc002fro.2	CAGAGATGGAGGAACTGGCAACGGAGAAAGGAGATTTAGATCAAGAAACCCAAAACACTG	hsa-miR-3687,hsa-miR-3944-5p,hsa-miR-7156-3p,hsa-miR-7107-3p,hsa-miR-6824-3p
hsa_circRNA_008817	-1.51181	-2.86465	-2.88541	0.00575517	0.0247132	-2.2341	not_sig	hsa_circRNA_008817	RBM39	hsa_circ_0008817	circBase	FALSE	ASCRP3003415	chr20	-	34317233	34320057	exonic	NM_004902	CAAAAGTCCATTCAGAAAAGACAAGAGCCCTGTGAGGAGGAAAAAAAGCAAGAGCAGAAG	hsa-miR-6885-3p,hsa-miR-6809-3p,hsa-miR-6844,hsa-miR-942-5p,hsa-miR-3160-5p
hsa_circRNA_100245	-1.50949	-3.19765	-2.88528	0.0057572	0.0247138	-2.23438	not_sig	hsa_circRNA_100245	FGGY	hsa_circ_0005354	circBase	FALSE	ASCRP3011166	chr1	+	59787207	59844509	exonic	NM_018291	TCACAGCACGGTGGAGGAACTGCAATGTCTGGTGGAGAACAGAAACCAGAGAGGTACTAT	hsa-miR-449b-3p,hsa-miR-218-5p,hsa-miR-545-3p,hsa-miR-150-5p,hsa-miR-298
hsa_circRNA_003131	-1.51831	-3.86416	-2.88482	0.00576443	0.0247329	-2.23537	not_sig	hsa_circRNA_003131	STK38	hsa_circ_0003131	circBase	FALSE	ASCRP3000619	chr6	-	36492117	36507984	exonic	NM_007271	AAGATTTTGAGTCCTTAAAAGTAATAGGCAGAGGAGCATTTGGTGAGCAGCCATGGCAAT	hsa-miR-627-3p,hsa-miR-141-5p,hsa-miR-3121-5p,hsa-miR-1248,hsa-miR-6884-3p
hsa_circRNA_100877	-1.60174	-5.11996	-2.88462	0.0057676	0.0247329	-2.23581	down	hsa_circRNA_100877	RNF121	hsa_circ_0023406	circBase	FALSE	ASCRP3006233	chr11	+	71671795	71671937	exonic	NM_018320	CTCCTACAATGGTCGAGCACGCACGCATGCATGCCAAGCACCGTGGCCATGAAGCTATGC	hsa-miR-665,hsa-miR-217,hsa-miR-646,hsa-miR-153-3p,hsa-miR-588
hsa_circRNA_405771	-1.5118	-5.42023	-2.88454	0.00576888	0.0247329	-2.23598	not_sig	hsa_circRNA_405771	WDR62	NA	25070500	FALSE	ASCRP3002748	chr19	+	36572334	36577714	exonic	NM_173636	ATCAAGTTCGCTGGTGTATCCTGAGTTTGAAGACCAGAGAGCTTGTTTGCCATCAGGATC	hsa-miR-6758-3p,hsa-miR-4446-3p,hsa-miR-4534,hsa-miR-6855-3p,hsa-miR-3657
hsa_circRNA_103891	-1.43918	-3.62667	-2.88452	0.00576919	0.0247329	-2.23602	not_sig	hsa_circRNA_103891	FAM169A	hsa_circ_0004405	circBase	FALSE	ASCRP3012657	chr5	-	74130250	74137504	exonic	NM_015566	TGTGGAAGAAAGGAGAGGCCATTGGGTTTTATTCAGTTAAGCCTACAGAGGATGGCATTC	hsa-miR-302c-3p,hsa-miR-450b-3p,hsa-miR-106b-5p,hsa-miR-20b-5p,hsa-miR-106a-5p
hsa_circRNA_104683	-1.61473	-5.80893	-2.88397	0.00577771	0.0247478	-2.23719	down	hsa_circRNA_104683	NSMCE2	hsa_circ_0085523	circBase	FALSE	ASCRP3011007	chr8	+	126114292	126114729	exonic	NM_173685	TATGGACACAGCTTCTAGTGTTGCTTTGGATCTTGTGGAAAGTCAGAAATCAAGCACTCT	hsa-miR-765,hsa-miR-185-5p,hsa-miR-219a-1-3p,hsa-miR-570-5p,hsa-miR-150-3p
hsa_circRNA_091183	-1.75754	-5.50704	-2.88388	0.00577921	0.0247478	-2.23739	down	hsa_circRNA_091183	HDX	hsa_circ_0091183	circBase	FALSE	ASCRP3008979	chrX	-	83723479	83730405	exonic	NM_144657	GCATCATCAAACCAATTGAGATTATCACAAAACCAAAACAATTACCAGATGAATCTACGT	hsa-miR-153-5p,hsa-miR-136-5p,hsa-miR-4720-5p,hsa-miR-139-5p,hsa-miR-4659a-3p
hsa_circRNA_405879	-1.60632	-5.21861	-2.88383	0.00577996	0.0247478	-2.2375	down	hsa_circRNA_405879	CLHC1	NA	25070500	FALSE	ASCRP3001035	chr2	-	55433405	55436967	exonic	NM_152385	ACAATGAATACATTTAAGGGCATGACTCTTCAAGAATCCATGAATCTAGATGCTCTCACT	hsa-miR-921,hsa-miR-9-5p,hsa-miR-4659b-3p,hsa-miR-4659a-3p,hsa-miR-205-3p
hsa_circRNA_000125	-1.62611	-5.76364	-2.88371	0.00578189	0.0247478	-2.23776	down	hsa_circRNA_000125	RNF115	hsa_circ_0000125	circBase	FALSE	ASCRP3003851	chr1	+	145646114	145687091	exonic	NM_014455	CACAGCAGTTGTATTGTGCCGTGGCTAGAACTGGAATATATATGTCCCAGATGTGAATCA	hsa-miR-5197-5p,hsa-miR-1270,hsa-miR-6773-3p,hsa-miR-4683,hsa-miR-450b-5p
hsa_circRNA_406834	-1.56661	-4.20448	-2.88367	0.00578246	0.0247478	-2.23784	not_sig	hsa_circRNA_406834	NUS1	NA	25070500	FALSE	ASCRP3008834	chr6	+	118014204	118015343	exonic	NM_138459	GCAAAAGAGACCCACAGATTTGGATGTAGATACGTTAGCCAGTTTACTTAGTATTTTCAA	hsa-miR-4490,hsa-miR-148a-5p,hsa-miR-3128,hsa-miR-548g-5p,hsa-miR-548aj-5p
hsa_circRNA_401909	-1.61072	-5.82649	-2.88341	0.00578647	0.0247478	-2.23839	down	hsa_circRNA_401909	RAB12	NA	25242744	FALSE	ASCRP3012603	chr18	+	8624935	8636355	exonic	NM_001025300	TGTCGATGACATTCTGAAAAAGGTGTTGACTTCAAAATCAAAACTGTAGAGCTAAGAGGA	hsa-miR-212-5p,hsa-miR-6893-3p,hsa-miR-4659b-3p,hsa-miR-96-5p,hsa-miR-4686
hsa_circRNA_002852	-1.61982	-4.91696	-2.88341	0.00578657	0.0247478	-2.2384	down	hsa_circRNA_002852	BZW2	hsa_circ_0002852	circBase	FALSE	ASCRP3006355	chr7	+	16734458	16736686	exonic	NM_014038	CTCTGAAGCACCTGAAGGAACTCTTTCCAGTTAACAGACAGAGTGTGGATCATTTTGCTA	hsa-miR-5584-3p,hsa-miR-1248,hsa-miR-6868-3p,hsa-miR-4448,hsa-miR-378b
hsa_circRNA_080320	-1.46658	-3.98268	-2.88333	0.00578774	0.0247478	-2.23856	not_sig	hsa_circRNA_080320	GUSB	hsa_circ_0080320	circBase	FALSE	ASCRP3007246	chr7	-	65435268	65441189	exonic	NM_000181	CTTTGTGAGCAACTCTAACTATGCAGCAGACAAGGGGGGCTGGTGAATTACCAGATCTCT	hsa-miR-1306-3p,hsa-miR-588,hsa-miR-1255b-2-3p,hsa-miR-513a-5p,hsa-miR-608
hsa_circRNA_000313	-1.41458	-1.74828	-2.88311	0.00579131	0.0247543	-2.23905	not_sig	hsa_circRNA_000313	FADS2	hsa_circ_0000313	circBase	FALSE	ASCRP3006161	chr11	+	61634149	61634467	sense overlapping	NM_004265	CTCATGAGGACCAGGGTGGAGCTGAGAAGAGGAGGAGGTGGGGGCTGGAGGTCTCGTCCC	hsa-miR-1281,hsa-miR-6735-5p,hsa-miR-6887-3p,hsa-miR-4667-3p,hsa-miR-6778-3p
hsa_circRNA_102515	-1.45851	-3.31499	-2.88295	0.00579375	0.0247543	-2.23938	not_sig	hsa_circRNA_102515	GPI	hsa_circ_0008033	circBase	FALSE	ASCRP3009367	chr19	+	34887205	34887562	exonic	NM_000175	GGAAGGGTCTGCATCACAAGGGCGACATGGAGTCCAATGGGAAATACATCACCAAATCTG	hsa-miR-323a-5p,hsa-miR-23b-5p,hsa-miR-133a-5p,hsa-miR-133a-3p,hsa-miR-133b
hsa_circRNA_004289	-1.54797	-4.51914	-2.88261	0.0057991	0.0247543	-2.24011	not_sig	hsa_circRNA_004289	KHDRBS1	hsa_circ_0004289	circBase	FALSE	ASCRP3002285	chr1	+	32495898	32510991	exonic	NR_073499	AGGCATTTCCTGGACTAGAATGGGTAGTGAAGACCCATGTCAGAAATTGAGAAGATTCAG	hsa-miR-4459,hsa-miR-4755-5p,hsa-miR-4660,hsa-miR-30d-3p,hsa-miR-6880-5p
hsa_circRNA_406525	-1.55154	-3.50008	-2.88229	0.00580414	0.0247543	-2.24079	not_sig	hsa_circRNA_406525	PRDM5	NA	25070500	FALSE	ASCRP3009056	chr4	-	121719421	121742500	exonic	NM_018699	GCCCACAGAAATGTTTACAAGAATCATAAGAAGGAAGGAGAAAACATTTTCTATTTGGCA	hsa-miR-511-5p,hsa-miR-6875-3p,hsa-miR-2682-3p,hsa-miR-4677-5p,hsa-miR-6781-3p
hsa_circRNA_101564	-1.54192	-4.66256	-2.88224	0.00580489	0.0247543	-2.2409	not_sig	hsa_circRNA_101564	DENND4A	hsa_circ_0035946	circBase	FALSE	ASCRP3003990	chr15	-	66021409	66048810	exonic	NM_005848	CACTATTTCTCAATGTAACCTTCTGTAATGGAAGATGATTGAAGACAAGGGGCCTCGTGT	hsa-miR-617,hsa-miR-199b-3p,hsa-miR-199a-3p,hsa-miR-580-3p,hsa-miR-641
hsa_circRNA_104739	-1.68618	-5.59093	-2.88209	0.00580735	0.0247543	-2.24123	down	hsa_circRNA_104739	BNC2	hsa_circ_0086419	circBase	FALSE	ASCRP3004258	chr9	-	16738357	16738483	exonic	NM_017637	CAGCATATTTCAAGGTCCCATGTTGTGGGGTTGATACATCTCAAATTGAGGCACACCTTG	hsa-miR-29a-5p,hsa-miR-214-5p,hsa-miR-652-5p,hsa-miR-431-5p,hsa-miR-100-3p
hsa_circRNA_003223	-1.55424	-3.58592	-2.88187	0.00581083	0.0247543	-2.2417	not_sig	hsa_circRNA_003223	MYO1E	hsa_circ_0003223	circBase	FALSE	ASCRP3007335	chr15	-	59548482	59564648	exonic	NM_004998	GAAACATGATCATTGACAGAGAGAACCAGTGCGTCATTATCAGGGAAGCAAAGGTGTCTA	hsa-miR-2117,hsa-miR-1273e,hsa-miR-767-5p,hsa-miR-6889-3p,hsa-miR-4448
hsa_circRNA_060762	-1.4861	-4.88757	-2.8818	0.00581188	0.0247543	-2.24185	not_sig	hsa_circRNA_060762	CSE1L	hsa_circ_0060762	circBase	FALSE	ASCRP3010025	chr20	+	47707278	47711500	exonic	NM_001316	GTCCAGGAAGGCCTGGGTTACTAGGTGTCTTTCAGAAGCTGATTGCATCCAAAGCAAATG	hsa-miR-3145-3p,hsa-miR-548u,hsa-miR-7161-5p,hsa-miR-545-3p,hsa-miR-2054
hsa_circRNA_406721	-1.48766	-4.99884	-2.88179	0.00581205	0.0247543	-2.24187	not_sig	hsa_circRNA_406721	RUFY1	NA	25070500	FALSE	ASCRP3002154	chr5	+	179007947	179020646	exonic	NM_025158	AGCTGGAAGAAGTCAAAGCGATTAATTTACAGATGTTTCACAAAGCTCAGGCATGAAAGA	hsa-miR-145-5p,hsa-miR-3692-3p,hsa-miR-4659a-3p,hsa-miR-6875-3p,hsa-miR-5195-3p
hsa_circRNA_084765	-1.66275	-4.17344	-2.88176	0.00581257	0.0247543	-2.24194	down	hsa_circRNA_084765	EYA1	hsa_circ_0084765	circBase	FALSE	ASCRP3004537	chr8	-	72229786	72246409	exonic	NM_000503	CATACAGCTACCAGATGCAAGTTAAAACAGAGCCAATGAGCAGCAGTGAAACAGCTTCAA	hsa-miR-3915,hsa-miR-539-5p,hsa-miR-6864-3p,hsa-miR-6738-5p,hsa-miR-214-5p
hsa_circRNA_030050	-1.52688	-3.84892	-2.88174	0.0058128	0.0247543	-2.24197	not_sig	hsa_circRNA_030050	ELF1	hsa_circ_0030050	circBase	FALSE	ASCRP3010355	chr13	-	41515056	41515506	exonic	NM_172373	GTTCAGAGTATTAGGTACTATTACCAAAGGGGTATTCTGGCAAAAGTGGAAGGTCAGCGC	hsa-miR-29b-1-5p,hsa-miR-7161-3p,hsa-miR-6868-3p,hsa-miR-142-3p,hsa-miR-19b-2-5p
hsa_circRNA_102618	-1.52237	-4.34869	-2.88163	0.00581456	0.0247543	-2.24221	not_sig	hsa_circRNA_102618	NOL10	hsa_circ_0052612	circBase	FALSE	ASCRP3000435	chr2	-	10784445	10794673	exonic	NM_024894	AACCCCCAAGATGGGCATCTATTACATTCCAGGAAAAATATTTACTTCCTTGGAGCCAGA	hsa-miR-197-5p,hsa-miR-193b-5p,hsa-miR-550a-5p,hsa-miR-550a-3-5p,hsa-miR-598-3p
hsa_circRNA_401297	-1.54305	-4.97268	-2.88163	0.0058146	0.0247543	-2.24222	not_sig	hsa_circRNA_401297	FOXN3	NA	25242744	FALSE	ASCRP3007033	chr14	-	89747293	89817152	exonic	NM_005197	CTTCTCCAAGAGTATTGGGAAAGGGTCGTTGTGGTGCATAGACCCAGAGTATAGACAAAA	hsa-miR-136-5p,hsa-miR-4796-5p,hsa-miR-6759-5p,hsa-miR-3689a-3p,hsa-miR-330-5p
hsa_circRNA_101391	-1.5312	-3.05596	-2.88156	0.00581567	0.0247543	-2.24236	not_sig	hsa_circRNA_101391	SIPA1L1	hsa_circ_0032462	circBase	FALSE	ASCRP3007353	chr14	+	72054287	72090953	exonic	NM_015556	GAAACTGGATGAACAAGGGAGAAAGCATGGGATTATGGCAACCACAGAATCTCAGTAGTA	hsa-miR-597-3p,hsa-miR-617,hsa-miR-520f-3p,hsa-miR-889-5p,hsa-miR-204-5p
hsa_circRNA_003357	-1.47387	-2.64521	-2.88096	0.00582511	0.0247823	-2.24364	not_sig	hsa_circRNA_003357	ADD3	hsa_circ_0003357	circBase	FALSE	ASCRP3001897	chr10	+	111883774	111890244	exonic	NM_001121	AGAGTATAAGAGGACAATCGAACGTAAACAACAAGGCCTAGAAGGGGTATAGAACAGGCT	hsa-miR-5092,hsa-miR-6809-3p,hsa-miR-924,hsa-miR-6858-5p,hsa-miR-29b-1-5p
hsa_circRNA_007444	-1.58323	-4.4664	-2.88091	0.00582602	0.0247823	-2.24377	not_sig	hsa_circRNA_007444	RHOBTB3	hsa_circ_0007444	circBase	FALSE	ASCRP3001059	chr5	+	95091099	95099324	exonic	NM_014899	ACACCAGGAAAGAAAAAATGCCTGTCTTAAAGGCTGAAGCGTCACATTATAACTCTGACT	hsa-miR-4778-3p,hsa-miR-4773,hsa-miR-6875-3p,hsa-miR-424-5p,hsa-miR-3978
hsa_circRNA_103002	-1.68984	-6.32505	-2.8807	0.00582929	0.0247837	-2.24421	down	hsa_circRNA_103002	SNX5	hsa_circ_0004816	circBase	FALSE	ASCRP3011740	chr20	-	17936008	17937681	exonic	NM_014426	TGAAACAACAGACTATGCTGGGCTTATTCTGAGATCTGTATCTGTGGACCTGAATGTTGA	hsa-miR-330-5p,hsa-miR-449b-5p,hsa-miR-449a,hsa-miR-194-5p,hsa-miR-34c-5p
hsa_circRNA_400817	-1.495	-4.45183	-2.88036	0.00583469	0.0247837	-2.24494	not_sig	hsa_circRNA_400817	TAF1D	NA	25242744	FALSE	ASCRP3013171	chr11	-	93466515	93469917	exonic	uc001pdz.3	TTGAGTGATCGCTTAGAGCAGAGGATGAGGATGCAACACATCTTGAAGATAACGAATGTG	hsa-miR-4766-3p,hsa-miR-192-3p,hsa-miR-23a-3p,hsa-miR-130a-5p,hsa-miR-23b-3p
hsa_circRNA_007614	-1.49365	-2.9646	-2.88022	0.00583691	0.0247837	-2.24524	not_sig	hsa_circRNA_007614	LIG3	hsa_circ_0007614	circBase	FALSE	ASCRP3009361	chr17	+	33310020	33310571	exonic	NM_002311	GGAAGAGCTGGAAGATAATGAGAAGGAACAGATAACCCAGCACATTGCAGCTATATGTCT	hsa-miR-1227-3p,hsa-miR-4267,hsa-miR-1255b-2-3p,hsa-miR-335-3p,hsa-miR-5584-3p
hsa_circRNA_005433	-1.47482	-3.89428	-2.87979	0.00584371	0.0247837	-2.24616	not_sig	hsa_circRNA_005433	LOC729218	hsa_circ_0005433	circBase	FALSE	ASCRP3000968	chr4	+	119529812	119549381	exonic	NR_109983	AATTTTCATATAAGTGGATTCCAGAGGGGTGACAGCAAAACCTGGACCTACCATGAAAGA	hsa-miR-3192-5p,hsa-miR-3689c,hsa-miR-3689b-3p,hsa-miR-7851-3p,hsa-miR-6871-5p
hsa_circRNA_011933	-1.46888	-4.87672	-2.8796	0.00584667	0.0247837	-2.24656	not_sig	hsa_circRNA_011933	CTPS1	hsa_circ_0011933	circBase	FALSE	ASCRP3000096	chr1	+	41466700	41467926	exonic	NM_001905	AAAATCCAAGCAATTGCCTGGGCTCGGAATCAGAAAAAGCCTTTTTTGGTACATAGATTC	hsa-miR-1343-3p,hsa-miR-6868-3p,hsa-miR-5004-3p,hsa-miR-634,hsa-miR-383-3p
hsa_circRNA_102044	-1.71069	-6.673	-2.87955	0.00584757	0.0247837	-2.24668	down	hsa_circRNA_102044	ACACA	hsa_circ_0043249	circBase	FALSE	ASCRP3003817	chr17	-	35597391	35598969	exonic	NM_198834	CACAATTCCAGAATGATTGCAAACATCCTAGATAGCCATGCAGCTACATTGAACCGGAAA	hsa-miR-617,hsa-miR-197-3p,hsa-miR-496,hsa-miR-671-3p,hsa-miR-205-5p
hsa_circRNA_103235	-1.62231	-6.05583	-2.87952	0.00584801	0.0247837	-2.24674	down	hsa_circRNA_103235	RBX1	hsa_circ_0004469	circBase	FALSE	ASCRP3007760	chr22	+	41349558	41363888	exonic	NM_014248	GAATTCCAAAATGGAATGCAGTAGCCCTCTGGGCCTGGGATATTGTGGTTGATAACTGTG	hsa-miR-23a-5p,hsa-miR-617,hsa-miR-203a-5p,hsa-miR-183-5p,hsa-miR-582-5p
hsa_circRNA_102602	-1.4357	-3.16666	-2.87947	0.00584877	0.0247837	-2.24685	not_sig	hsa_circRNA_102602	ZNF418	hsa_circ_0052318	circBase	FALSE	ASCRP3001884	chr19	-	58436990	58439415	exonic	NM_133460	AGAGGAATTGGTTGTTGGTGTGGATCAGAAGATGAGGAGGCACCTTCTAAGAAGAGCATT	hsa-miR-199b-5p,hsa-miR-199a-5p,hsa-miR-188-3p,hsa-miR-155-3p,hsa-miR-543
hsa_circRNA_103926	-1.60047	-3.85173	-2.87897	0.00585675	0.0247837	-2.24792	down	hsa_circRNA_103926	ZNF608	hsa_circ_0005949	circBase	FALSE	ASCRP3012094	chr5	-	123974825	123980354	exonic	NM_020747	TGCATCTGGAATGTTTCCTGGACAAAGAAGGACCCAGATTCAAGAACATGGCATCATTAT	hsa-miR-370-3p,hsa-miR-612,hsa-miR-569,hsa-miR-133a-5p,hsa-miR-762
hsa_circRNA_006759	-1.49763	-4.26243	-2.87861	0.00586246	0.0247837	-2.24869	not_sig	hsa_circRNA_006759	WDPCP	hsa_circ_0006759	circBase	FALSE	ASCRP3000044	chr2	-	63711737	63798760	exonic	uc002sci.2	AAAACAGTCGGTGTGTGCTGAGCAAATGGAAGAACAAATATGTCTGTCAGAAAACCATGA	hsa-miR-329-5p,hsa-miR-30d-3p,hsa-miR-103a-2-5p,hsa-miR-30a-3p,hsa-miR-1248
hsa_circRNA_406015	-1.61946	-4.87078	-2.8786	0.00586252	0.0247837	-2.2487	down	hsa_circRNA_406015	SATB2	NA	25070500	FALSE	ASCRP3004932	chr2	-	200188525	200193633	exonic	NM_015265	CCAAAGTGGCTGCAAATAAAAGTCAGGGATTGTTGTCTGAGATTCTGCGTAAGGAAGAAG	hsa-miR-494-5p,hsa-miR-8052,hsa-miR-3150b-3p,hsa-miR-328-3p,hsa-miR-4425
hsa_circRNA_030340	-1.72006	-5.64829	-2.87852	0.00586389	0.0247837	-2.24888	down	hsa_circRNA_030340	VPS36	hsa_circ_0030340	circBase	FALSE	ASCRP3000626	chr13	-	52992126	53000201	exonic	NM_016075	AAGCACTGAAATTACCTCTCAGACCATCAGGTTTAAATCCTACTTGCTGAGCATGGGAAT	hsa-miR-30d-3p,hsa-miR-30a-3p,hsa-miR-6731-3p,hsa-miR-1271-3p,hsa-miR-30e-3p
hsa_circRNA_101424	-1.4718	-6.43906	-2.8785	0.00586416	0.0247837	-2.24892	not_sig	hsa_circRNA_101424	EML5	hsa_circ_0032883	circBase	FALSE	ASCRP3003151	chr14	-	89220855	89221015	exonic	NM_183387	ATGTTCATACACATGGTATAGCTTGCTTGGCGTTTGACTTAGATGGACAGCCTTGCATTG	hsa-miR-130b-5p,hsa-miR-367-5p,hsa-miR-128-3p,hsa-miR-501-5p,hsa-miR-381-3p
hsa_circRNA_404999	-1.66085	-5.44986	-2.87849	0.0058644	0.0247837	-2.24895	down	hsa_circRNA_404999	SLC38A2	NA	25070500	FALSE	ASCRP3010847	chr12	-	46764673	46764960	intronic	ENST00000256689	TAGATATTTCAATCCAGTGGGAGAAGTTGTGACACTTTTGAAAAAACGGCTTGCATGGGT	hsa-miR-302b-5p,hsa-miR-3908,hsa-miR-4764-3p,hsa-miR-302d-5p,hsa-miR-5571-3p
hsa_circRNA_104442	-1.51667	-3.58418	-2.87839	0.00586585	0.0247837	-2.24915	not_sig	hsa_circRNA_104442	CUX1	hsa_circ_0006501	circBase	FALSE	ASCRP3004526	chr7	+	101870646	101870949	exonic	NM_181552	CATAACCAAGCGGGTGAAGGAGGTGCTGACGGACAACAACCTCGAAAGCACTCCAAAGAC	hsa-miR-653-3p,hsa-miR-412-3p,hsa-miR-637,hsa-miR-885-3p,hsa-miR-423-3p
hsa_circRNA_001890	-1.59054	-4.9999	-2.87838	0.0058661	0.0247837	-2.24918	down	hsa_circRNA_001890	MAPKAP1	hsa_circ_0001890	circBase	FALSE	ASCRP3006579	chr9	-	128419929	128434922	exonic	NM_024117	CTGCAGCTGAATAACCCTTTTAACGAGTATTCCAAATTTGATGGCAAGGTAGGTGAGCTC	hsa-miR-942-5p,hsa-miR-3689f,hsa-miR-1285-5p,hsa-miR-3187-5p,hsa-miR-6768-3p
hsa_circRNA_101955	-1.61309	-3.47481	-2.87837	0.0058662	0.0247837	-2.2492	down	hsa_circRNA_101955	ANKFY1	hsa_circ_0004402	circBase	FALSE	ASCRP3007149	chr17	-	4109615	4139185	exonic	NM_016376	CTTGTTACACAAAGGAATCCAAAGAGCGATCTGAAGATAAAGGTTGGGGACAGGCACATC	hsa-miR-766-3p,hsa-miR-7-5p,hsa-miR-670-3p,hsa-miR-508-5p,hsa-miR-28-5p
hsa_circRNA_405671	-1.60273	-5.35213	-2.87835	0.00586654	0.0247837	-2.24924	down	hsa_circRNA_405671	TAF4B	NA	25070500	FALSE	ASCRP3003605	chr18	+	23969808	23974445	sense overlapping	NM_005640	CAAGAAACCGAAAGTGTTGATCATCATACAGCTGAACACTGGCTGGTTAGGGCTTAAAAG	hsa-miR-5787,hsa-miR-6893-5p,hsa-miR-1827,hsa-miR-6779-5p,hsa-miR-635
hsa_circRNA_006920	-1.48294	-2.1871	-2.87822	0.00586864	0.0247837	-2.24952	not_sig	hsa_circRNA_006920	BC028670	hsa_circ_0006920	circBase	FALSE	ASCRP3004034	chr5	+	65498652	65504820	antisense	uc003juq.3	CACTGGTGAGGGGAAGGAAAAAAGGAAGGACAGGAACTAGCCTCAATCCAGCCCAATTAG	hsa-miR-3614-3p,hsa-miR-6734-3p,hsa-miR-6882-3p,hsa-miR-6747-3p,hsa-miR-1224-3p
hsa_circRNA_407099	-1.65955	-5.06379	-2.87803	0.0058717	0.0247837	-2.24994	down	hsa_circRNA_407099	RUNX1T1	NA	25070500	FALSE	ASCRP3012139	chr8	-	93088192	93093521	exonic	NM_001198625	TGCCGGAAAAAAGGGAACTTTGAATATTGTCAAGTATCAAATGATAAGAACTGAGCACAC	hsa-miR-4473,hsa-miR-627-3p,hsa-miR-4756-3p,hsa-miR-302c-3p,hsa-miR-302d-3p
hsa_circRNA_023908	-1.51173	-4.93529	-2.87802	0.00587184	0.0247837	-2.24995	not_sig	hsa_circRNA_023908	PICALM	hsa_circ_0023908	circBase	FALSE	ASCRP3009572	chr11	-	85692787	85737409	exonic	NM_007166	GGCATCGGAAATGGAACCACTAAGAACGTTTTATTCAGTATTTGGCTTCAAGAAACACGT	hsa-miR-1244,hsa-miR-1301-3p,hsa-miR-4476,hsa-miR-6853-3p,hsa-miR-33b-5p
hsa_circRNA_008689	-1.48844	-4.1485	-2.878	0.00587219	0.0247837	-2.25	not_sig	hsa_circRNA_008689	SLIT2	hsa_circ_0008689	circBase	FALSE	ASCRP3004018	chr4	+	20469374	20493522	exonic	NM_004787	CACTGAGATCCCCACAAATCTTCCAGAGACCATCACAGAAATTGATCTCAGTGAAAACCA	hsa-miR-6865-5p,hsa-miR-5192,hsa-miR-5739,hsa-miR-6889-5p,hsa-miR-486-3p
hsa_circRNA_001835	-1.4593	-3.32442	-2.87796	0.00587275	0.0247837	-2.25008	not_sig	hsa_circRNA_001835	VLDLR	hsa_circ_0001835	circBase	FALSE	ASCRP3001756	chr9	+	2643266	2643521	sense overlapping	NM_003383	AGAAGTGGCGATGTGATGGGGACCCTGACTGCAAGGATGGCAGTGATGAGCTGGACTGTG	hsa-miR-4793-3p,hsa-miR-3064-5p,hsa-miR-6504-5p,hsa-miR-6842-3p,hsa-miR-23b-3p
hsa_circRNA_404718	-1.52075	-3.90862	-2.87791	0.00587357	0.0247837	-2.25019	not_sig	hsa_circRNA_404718	DHTKD1	NA	25070500	FALSE	ASCRP3001119	chr10	+	12159671	12160917	exonic	NM_018706	ACAGCAAGAGATGAGCAAATACAAACATGTTAAAGGCAGCCGTGTCAACTCTTCAAGAAA	hsa-miR-5196-5p,hsa-miR-4753-3p,hsa-miR-3162-5p,hsa-miR-7113-5p,hsa-miR-3202
hsa_circRNA_403266	-1.56745	-4.43639	-2.87788	0.00587402	0.0247837	-2.25025	not_sig	hsa_circRNA_403266	NEIL3	NA	25242744	FALSE	ASCRP3001281	chr4	+	178272533	178274882	exonic	NM_018248	ACCAGAGCTTAAAAGCTGCAACCCTGGATATTCTAACAGCAAGCTACCGACTAGAAATAC	hsa-miR-8054,hsa-miR-548k,hsa-miR-1243,hsa-miR-329-5p,hsa-miR-548av-5p
hsa_circRNA_407235	-1.50752	-3.8862	-2.87768	0.00587723	0.0247837	-2.25068	not_sig	hsa_circRNA_407235	C5	NA	25070500	FALSE	ASCRP3009180	chr9	-	123751323	123753558	exonic	NM_001735	GCTAGCACTTGGTACCATTAGCAGACGAAAGGAGTTCCCATACAGGATACCCTTAGATTT	hsa-miR-1248,hsa-miR-6769b-5p,hsa-miR-1302,hsa-miR-1183,hsa-miR-450a-2-3p
hsa_circRNA_104980	-1.57826	-3.35795	-2.87767	0.00587746	0.0247837	-2.25071	not_sig	hsa_circRNA_104980	WWC3	hsa_circ_0001910	circBase	FALSE	ASCRP3001623	chrX	+	10031484	10066619	exonic	NM_015691	ACTTAATTGGCAATATGAAGAAGCCAGAAAGAGGATAACAAAGCCATTGACCTTTGCCGA	hsa-miR-26b-3p,hsa-miR-660-3p,hsa-miR-1298-3p,hsa-miR-596,hsa-miR-21-3p
hsa_circRNA_003900	-1.42705	-4.05812	-2.87743	0.00588119	0.0247837	-2.25121	not_sig	hsa_circRNA_003900	DDB1	hsa_circ_0003900	circBase	FALSE	ASCRP3007102	chr11	-	61094250	61097546	exonic	NM_001923	CTTGGAAACAGGAAAATGTCGAAGCTGAAGCTTCCATGGTGATCGCAGGGGGAGAGCAAG	hsa-miR-6811-5p,hsa-miR-5704,hsa-miR-6719-3p,hsa-miR-3976,hsa-miR-1322
hsa_circRNA_000604	-1.541	-4.18489	-2.87733	0.00588282	0.0247837	-2.25143	not_sig	hsa_circRNA_000604	CORO2B	hsa_circ_0000621	circBase	FALSE	ASCRP3008714	chr15	+	68976370	68976532	intronic	ENST00000261861	GATGTCCTAGAACTGCATCCTAGGAAAATTAGGCAACAGTGTGTAAGGTGGATTGGAGAG	hsa-miR-519c-5p,hsa-miR-518e-5p,hsa-miR-519a-5p,hsa-miR-519b-5p,hsa-miR-522-5p
hsa_circRNA_103527	-1.57587	-4.89167	-2.8771	0.00588643	0.0247837	-2.25191	not_sig	hsa_circRNA_103527	KLHL24	hsa_circ_0006667	circBase	FALSE	ASCRP3011793	chr3	+	183368083	183390272	exonic	NM_017644	TGAAGATTACTGGATGCACGTACAGAATACATTCAGCCGTCAGCCACATAAAGAAGATCC	hsa-miR-450a-2-3p,hsa-miR-455-3p,hsa-miR-562,hsa-miR-543,hsa-miR-16-2-3p
hsa_circRNA_102459	-1.45112	-4.01841	-2.87706	0.00588706	0.0247837	-2.252	not_sig	hsa_circRNA_102459	MAST1	hsa_circ_0049613	circBase	FALSE	ASCRP3000576	chr19	+	12962747	12963209	exonic	NM_014975	AAGACGATCTCTCTGAGGCCTATGAACGCTCTGAGAGCTTGGAGGTGGCCTTCGTTACTC	hsa-miR-508-5p,hsa-miR-766-3p,hsa-miR-328-3p,hsa-miR-761,hsa-miR-497-3p
hsa_circRNA_103930	-1.66159	-5.37273	-2.87701	0.00588785	0.0247837	-2.25211	down	hsa_circRNA_103930	LMNB1	hsa_circ_0007726	circBase	FALSE	ASCRP3005848	chr5	+	126140467	126147590	exonic	NM_005573	CTACAGAAAGAGCTATGCTAAGAAGGAATCTGATCTTAATGGCGCCCAGATCAAGCTTCG	hsa-miR-100-3p,hsa-miR-335-3p,hsa-miR-141-5p,hsa-miR-372-3p,hsa-miR-519d-5p
hsa_circRNA_405954	-1.6512	-4.13289	-2.87686	0.00589032	0.0247837	-2.25244	down	hsa_circRNA_405954	NA	NA	25070500	FALSE	ASCRP3002330	chr2	+	122797766	122800726	intergenic	NA	AGGTATCTTGCAATCAATAAGAGTTCAAGAGCAAGATAAGCTGAGAAGCAGGAATCAGGA	hsa-miR-5001-3p,hsa-miR-612,hsa-miR-6875-3p,hsa-miR-6838-5p,hsa-miR-7851-3p
hsa_circRNA_401307	-1.51139	-4.49063	-2.87679	0.00589148	0.0247837	-2.25259	not_sig	hsa_circRNA_401307	ATXN3	NA	25242744	FALSE	ASCRP3012548	chr14	-	92559595	92562481	exonic	NM_004993	TGGTTTACAGTTAGAAAATTAGGAAAACAGCAGCCTTCTGGAAATATGGATGACAGTGGT	hsa-miR-1200,hsa-miR-6751-3p,hsa-miR-378c,hsa-miR-1256,hsa-miR-4427
hsa_circRNA_406334	-1.48004	-4.18366	-2.87673	0.00589242	0.0247837	-2.25272	not_sig	hsa_circRNA_406334	KPNA1	NA	25070500	FALSE	ASCRP3006685	chr3	-	122176572	122182888	exonic	NR_026698	CTGGAGTGGGAAACTTGATAGGAGGGTGGTGTCATCACTTCTGACATGATTGAAATGATA	hsa-miR-3190-5p,hsa-miR-218-1-3p,hsa-miR-4701-5p,hsa-miR-588,hsa-miR-367-5p
hsa_circRNA_092468	-1.49086	-2.54195	-2.87631	0.00589919	0.0247959	-2.25362	not_sig	hsa_circRNA_092468	PDCD2L	hsa_circ_0000927	circBase	FALSE	ASCRP3006215	chr19	+	34895553	34895895	exonic	NM_032346	CTCCCAGTGCCTGCAGGTGCCAGAGAGAGAGGCGCAGGACGCTCAGGATGCTCTGCCCAC	hsa-miR-7112-5p,hsa-miR-6720-3p,hsa-miR-6722-5p,hsa-miR-6777-5p,hsa-miR-5581-5p
hsa_circRNA_100931	-1.53443	-4.55549	-2.87624	0.0059003	0.0247959	-2.25377	not_sig	hsa_circRNA_100931	C11orf73	hsa_circ_0023956	circBase	FALSE	ASCRP3010106	chr11	+	86017286	86017524	exonic	NM_016401	GTCTTAAATCTGGTGCAAACAGCTGCACAGCAAGTGGCAGAGGATAAATTTGTTTTTGAC	hsa-miR-497-3p,hsa-miR-548d-3p,hsa-miR-7-1-3p,hsa-miR-135b-5p,hsa-miR-183-5p
hsa_circRNA_056362	-1.65327	-4.98022	-2.87619	0.00590101	0.0247959	-2.25387	down	hsa_circRNA_056362	WDR33	hsa_circ_0056362	circBase	FALSE	ASCRP3002366	chr2	-	128525762	128528578	exonic	NM_018383	AGTAAAGTGTCCTGTATTTGTTGTTAGGTATCCTAGAAGGAAAACATCACCATGGCTACA	hsa-miR-217,hsa-miR-138-5p,hsa-miR-26b-3p,hsa-miR-6766-5p,hsa-miR-5000-3p
hsa_circRNA_102031	-1.55136	-5.3949	-2.87599	0.00590418	0.0247973	-2.25429	not_sig	hsa_circRNA_102031	SUZ12	hsa_circ_0042986	circBase	FALSE	ASCRP3005639	chr17	+	30320883	30321740	exonic	NM_015355	CGCAACGGACCAGTTAAGAGAACACCTATCACACATATTCTTGTGTGCAGTTTCTCTATA	hsa-miR-561-3p,hsa-miR-505-5p,hsa-miR-582-3p,hsa-miR-876-5p,hsa-miR-106a-3p
hsa_circRNA_405475	-1.47659	-4.0967	-2.87589	0.00590576	0.0247973	-2.2545	not_sig	hsa_circRNA_405475	FAM65A	NA	25070500	FALSE	ASCRP3006373	chr16	+	67578201	67578733	exonic	NM_024519	CTCTGCCCAGGAAGGCCTCCAAGCAGCCCGGAGGCTGGGGCTGAGGACAGCATAGACTCA	hsa-miR-6805-5p,hsa-miR-1909-3p,hsa-miR-4728-3p,hsa-miR-6836-3p,hsa-miR-4487
hsa_circRNA_103716	-1.40983	-4.01026	-2.87582	0.00590699	0.0247973	-2.25467	not_sig	hsa_circRNA_103716	PAPSS1	hsa_circ_0006935	circBase	FALSE	ASCRP3008703	chr4	-	108603170	108622441	exonic	NM_005443	GATGTAAATGACTGTGTCCAGCAAGTTGTGGAACTTCTACAGGAACGGGGAATGCAGAGA	hsa-miR-769-5p,hsa-miR-574-5p,hsa-miR-499a-3p,hsa-miR-520a-5p,hsa-miR-338-3p
hsa_circRNA_018405	-1.50687	-3.89421	-2.87563	0.00591	0.024802	-2.25507	not_sig	hsa_circRNA_018405	SGMS1	hsa_circ_0018405	circBase	FALSE	ASCRP3011131	chr10	-	52279590	52350007	exonic	NM_147156	TCAAGAACAGTAAAGTTGGAACACAGCAGAGGGTGTGTAATAAAATACAGCGTGACGACA	hsa-miR-6876-3p,hsa-miR-6740-3p,hsa-miR-6728-3p,hsa-miR-6507-3p,hsa-miR-3662
hsa_circRNA_000521	-1.47231	-3.96842	-2.87531	0.00591506	0.0248057	-2.25575	not_sig	hsa_circRNA_000521	APEX1	hsa_circ_0000521	circBase	FALSE	ASCRP3000264	chr14	+	20924072	20925019	exonic	NM_001641	AAAGTTTCTTACGGCATAGAGCCAGAGGCCAAGAAGAGTAAGACGGCCGCAAAGAAAAAT	hsa-miR-6790-5p,hsa-miR-484,hsa-miR-526b-5p,hsa-miR-4252,hsa-miR-5000-5p
hsa_circRNA_401764	-1.54448	-3.95406	-2.87521	0.00591673	0.0248057	-2.25597	not_sig	hsa_circRNA_401764	CRLF3	NA	25242744	FALSE	ASCRP3001626	chr17	-	29130918	29131126	exonic	NM_015986	ACTTAGTCCGAGAAGATCAAAGAAAGTGCATCACAGACAAGGGATGTTCTCAAACAGCAT	hsa-miR-6843-3p,hsa-miR-17-3p,hsa-miR-548aw,hsa-miR-3605-3p,hsa-miR-6499-3p
hsa_circRNA_001440	-1.55211	-4.00849	-2.87514	0.00591786	0.0248057	-2.25612	not_sig	hsa_circRNA_001440	SCLT1	hsa_circ_0001440	circBase	FALSE	ASCRP3001557	chr4	-	129913321	129960251	exonic	NM_144643	ACTGAACAAAGTGTGATAATCGAACAACTCCGAAAAAAACTTAGAAACAGGTGGGTGAGA	hsa-miR-4676-3p,hsa-miR-892c-3p,hsa-miR-452-5p,hsa-miR-223-3p,hsa-miR-1250-3p
hsa_circRNA_082659	-1.59966	-5.36056	-2.8751	0.00591845	0.0248057	-2.2562	down	hsa_circRNA_082659	C7orf55	hsa_circ_0082659	circBase	FALSE	ASCRP3012789	chr7	+	139030246	139030541	exonic	ENST00000468383	TTAAGTTTAAGTCACCAGTGAAAAGTTGTGCAGAGCCCAACATGAGCTTCATTTCCAAGC	hsa-miR-4691-5p,hsa-miR-3612,hsa-miR-4459,hsa-miR-127-5p,hsa-miR-1180-5p
hsa_circRNA_008005	-1.75146	-6.2256	-2.87468	0.00592517	0.0248191	-2.25709	down	hsa_circRNA_008005	TVP23C-CDRT4	hsa_circ_0008005	circBase	FALSE	ASCRP3013314	chr17	-	15443746	15458678	exonic	uc010vvw.2	TTTAAGACAAGATAGTAATGATGACACTGAAGATGTTTCACTGTTTGATGCGGAAGAGGA	hsa-miR-3160-5p,hsa-miR-135b-5p,hsa-miR-526b-5p,hsa-miR-1271-5p,hsa-miR-7107-3p
hsa_circRNA_058175	-1.51491	-3.31791	-2.87464	0.00592583	0.0248191	-2.25718	not_sig	hsa_circRNA_058175	XRCC5	hsa_circ_0058175	circBase	FALSE	ASCRP3013061	chr2	+	217005908	217026771	exonic	NM_021141	TTCTAGTGAAACAGAAGAAGGCCAGCTTTGAGGAAGAGGCACAGTTGAATGCTGTTGATG	hsa-miR-3916,hsa-miR-6859-5p,hsa-miR-3125,hsa-miR-214-3p,hsa-miR-6752-5p
hsa_circRNA_402433	-1.52808	-4.30967	-2.87455	0.00592732	0.0248191	-2.25738	not_sig	hsa_circRNA_402433	MOB4	NA	25242744	FALSE	ASCRP3010176	chr2	+	198400253	198405161	exonic	NM_015387	GTGCAGCTCATAAAACTCCAAAAGAGTATATTCAACAGAACATAAGAGCAGATTGCTCCA	hsa-miR-518c-5p,hsa-miR-3666,hsa-miR-195-3p,hsa-miR-1-5p,hsa-miR-6854-5p
hsa_circRNA_008512	-1.53332	-3.93107	-2.87421	0.00593282	0.02483	-2.25811	not_sig	hsa_circRNA_008512	ULK2	hsa_circ_0008512	circBase	FALSE	ASCRP3008886	chr17	-	19698934	19708143	exonic	NM_014683	GCACAGACAGTTTAAATACAGAACGACCAATGGATATAGGCAGTGTCAGCCTACTGTGTC	hsa-miR-6876-3p,hsa-miR-589-5p,hsa-miR-2113,hsa-miR-6856-5p,hsa-miR-3120-5p
hsa_circRNA_006886	-1.39719	-4.28095	-2.87377	0.00593992	0.02483	-2.25906	not_sig	hsa_circRNA_006886	FAM192A	hsa_circ_0006886	circBase	FALSE	ASCRP3011915	chr16	-	57197912	57207781	exonic	NM_024946	TGAGCCAGATGACAAGAATCAAGATTGGTTGTTTCATTATGGATGGAGGGGATGATGGTA	hsa-miR-4677-5p,hsa-miR-4659b-3p,hsa-miR-4659a-3p,hsa-miR-6868-3p,hsa-miR-526b-5p
hsa_circRNA_101427	-1.46893	-5.52017	-2.87373	0.00594055	0.02483	-2.25914	not_sig	hsa_circRNA_101427	SMEK1	hsa_circ_0003045	circBase	FALSE	ASCRP3008795	chr14	-	91947919	91952074	exonic	NM_001284280	GATTGTTGGCATGTTGCAGGACACTCTGATTGTGTGGTCTGAAGCAGAAAATTATGACTT	hsa-miR-22-5p,hsa-miR-513a-3p,hsa-miR-590-3p,hsa-miR-627-3p,hsa-miR-208a-5p
hsa_circRNA_004773	-1.50642	-4.08212	-2.87368	0.00594136	0.02483	-2.25925	not_sig	hsa_circRNA_004773	TMOD3	hsa_circ_0004773	circBase	FALSE	ASCRP3009422	chr15	+	52192351	52194233	exonic	NM_014547	GGACCACGAACCAGAGCAGCTAATGCTATAACAAAAAACAATGACTTAGGCTTTTGCAGA	hsa-miR-4477b,hsa-miR-6793-3p,hsa-miR-370-3p,hsa-miR-323b-5p,hsa-miR-6805-3p
hsa_circRNA_100802	-1.48264	-2.43336	-2.87358	0.00594301	0.02483	-2.25947	not_sig	hsa_circRNA_100802	EXT2	hsa_circ_0009018	circBase	FALSE	ASCRP3008589	chr11	+	44129232	44135851	exonic	NM_000401	GATCTTCCAGAGAAAGGACCAGGGAGTGTGAGGAAGAGGCTGTCTGTGTCATTATGTGTG	hsa-miR-637,hsa-miR-628-5p,hsa-miR-499a-3p,hsa-miR-326,hsa-miR-608
hsa_circRNA_100005	-1.49146	-4.46271	-2.8735	0.00594419	0.02483	-2.25963	not_sig	hsa_circRNA_100005	UBE2J2	hsa_circ_0008063	circBase	FALSE	ASCRP3009570	chr1	-	1192371	1192690	exonic	NM_058167	GGCAGTATAGAGACGTCGGACTTCACGGTGGCTATTATCATGGAAAACTAATTTTTCCCA	hsa-miR-887-5p,hsa-miR-620,hsa-miR-127-5p,hsa-miR-488-3p,hsa-miR-92a-2-5p
hsa_circRNA_092466	-1.53966	-3.61378	-2.87338	0.0059461	0.02483	-2.25988	not_sig	hsa_circRNA_092466	ANKRD27	hsa_circ_0000923	circBase	FALSE	ASCRP3005005	chr19	-	33116779	33119755	exonic	NM_032139	CCACGAGGACCACATTGCATCAGGTAACCAGAAAGAAGTGGAGAGACTTCTGAGCCAAGA	hsa-miR-1972,hsa-miR-4726-5p,hsa-miR-6880-5p,hsa-miR-4640-5p,hsa-miR-6834-5p
hsa_circRNA_104790	-1.45764	-4.74039	-2.87329	0.0059476	0.02483	-2.26008	not_sig	hsa_circRNA_104790	PCSK5	hsa_circ_0087233	circBase	FALSE	ASCRP3005853	chr9	+	78682870	78711018	exonic	NM_006200	CTACAGCAGCGGGGAGTCCTACGATAAGAAAATCGCATGGGACTCGCTGTGCTGGAGAAG	hsa-miR-143-5p,hsa-miR-495-3p,hsa-miR-185-3p,hsa-miR-138-5p,hsa-miR-620
hsa_circRNA_101409	-1.57136	-4.97721	-2.87322	0.00594879	0.02483	-2.26024	not_sig	hsa_circRNA_101409	TTLL5	hsa_circ_0032708	circBase	FALSE	ASCRP3004506	chr14	+	76184203	76187046	exonic	NM_015072	CAGTTGTTTTGGTTTGCAACTGTGCGATATGATCAAGGAGCCAAGAACATTCGGAACCAG	hsa-miR-136-5p,hsa-miR-578,hsa-miR-34b-5p,hsa-miR-449c-5p,hsa-miR-627-3p
hsa_circRNA_403101	-1.55866	-4.50955	-2.87317	0.00594955	0.02483	-2.26034	not_sig	hsa_circRNA_403101	SEL1L3	NA	25242744	FALSE	ASCRP3001270	chr4	-	25831719	25836945	exonic	NM_015187	ACCACTAGCATTGGACAGGATTTGAAAAGCTACCACAATCAGACCATTAGATGTGGTTGC	hsa-miR-1248,hsa-miR-6878-3p,hsa-miR-1272,hsa-miR-1236-3p,hsa-miR-3126-3p
hsa_circRNA_008842	-1.51273	-3.50226	-2.87308	0.00595107	0.02483	-2.26054	not_sig	hsa_circRNA_008842	ZNF367	hsa_circ_0008842	circBase	FALSE	ASCRP3009643	chr9	-	99154679	99160596	exonic	NM_153695	GGCTGGCGAGGATGGAATCCGACGTGGTAGGCCCAGAGCAGATACTGTCCGCGATTTAAT	hsa-miR-5683,hsa-miR-4753-3p,hsa-miR-6744-3p,hsa-miR-3158-3p,hsa-miR-6833-3p
hsa_circRNA_404599	-1.50284	-3.84045	-2.87298	0.00595261	0.02483	-2.26074	not_sig	hsa_circRNA_404599	NCSTN	NA	25070500	FALSE	ASCRP3006574	chr1	+	160326142	160326389	intronic	ENST00000294785	CTGCACTCAGCATCTGGTGTGGGAATGGGACCCTTAGCTGAGGAAAGGGATAGAGAAAAA	hsa-miR-6124,hsa-miR-3154,hsa-miR-6769a-5p,hsa-miR-7515,hsa-miR-6758-5p
hsa_circRNA_058619	-1.51435	-4.53841	-2.8725	0.00596034	0.0248357	-2.26177	not_sig	hsa_circRNA_058619	SP100	hsa_circ_0058619	circBase	FALSE	ASCRP3008788	chr2	+	231314886	231328865	exonic	NM_003113	GATTGTACCAGAGTCCTGCGAACAAATTGCTGTCCAAGTGAATAATGGGGATGCTGGAAG	hsa-miR-135a-5p,hsa-miR-93-3p,hsa-miR-513a-5p,hsa-miR-378g,hsa-miR-6836-5p
hsa_circRNA_101804	-1.55245	-6.06987	-2.87248	0.00596073	0.0248357	-2.26182	not_sig	hsa_circRNA_101804	PHKB	hsa_circ_0005385	circBase	FALSE	ASCRP3002669	chr16	+	47497809	47581459	exonic	uc010vgi.1	ATATAATAATGGCAGCACAGAGCTACATTCGAGCTTAGCCTGCGACGCTTATGATTAGAG	hsa-miR-624-3p,hsa-miR-217,hsa-miR-586,hsa-miR-130b-5p,hsa-miR-126-5p
hsa_circRNA_405281	-1.48158	-3.33888	-2.87238	0.00596232	0.0248357	-2.26203	not_sig	hsa_circRNA_405281	VRK1	NA	25070500	FALSE	ASCRP3009771	chr14	+	97279281	97280648	intronic	ENST00000216639	GGTATGATCCTGTCTGCAGATTAAGGTAAGGAAAAAAGACCTGGAGAAGTTGGGTCTTGT	hsa-miR-3924,hsa-miR-651-3p,hsa-miR-181b-3p,hsa-miR-2116-5p,hsa-miR-1252-3p
hsa_circRNA_000194	-1.51482	-3.79738	-2.8722	0.00596521	0.0248357	-2.26241	not_sig	hsa_circRNA_000194	TTC13	hsa_circ_0000194	circBase	FALSE	ASCRP3012046	chr1	-	231081134	231097049	exonic	NM_024525	TGCAATTTATGGCCGAGGGATAGCCTATGGAAAGAAGGGACTACATAGTCATCCTTTTTG	hsa-miR-3153,hsa-miR-26b-3p,hsa-miR-149-5p,hsa-miR-3977,hsa-miR-641
hsa_circRNA_006440	-1.505	-3.85664	-2.87211	0.00596662	0.0248357	-2.2626	not_sig	hsa_circRNA_006440	HS3ST3A1	hsa_circ_0006440	circBase	FALSE	ASCRP3002149	chr17	-	13442383	13445247	intronic	ENST00000284110	AGCTGAGGACCCAGATATGTATCAATGAAGTCAAGGCATCCATTCCTTCAACATGCTTTA	hsa-miR-6783-3p,hsa-miR-4760-3p,hsa-miR-4518,hsa-miR-223-3p,hsa-miR-3168
hsa_circRNA_103198	-1.52976	-4.76541	-2.87209	0.00596704	0.0248357	-2.26266	not_sig	hsa_circRNA_103198	MTMR3	hsa_circ_0062813	circBase	FALSE	ASCRP3008124	chr22	+	30384468	30387659	exonic	NM_021090	GAGACCTGTGCAGACCAGGTTCCATTACAGCTTATAGAAAGTGTTGAATGCCGAGATATA	hsa-miR-548a-3p,hsa-miR-323a-5p,hsa-miR-888-3p,hsa-miR-514a-3p,hsa-miR-502-3p
hsa_circRNA_406881	-1.64282	-3.82364	-2.87197	0.00596886	0.0248357	-2.2629	down	hsa_circRNA_406881	CNKSR3	NA	25070500	FALSE	ASCRP3005011	chr6	-	154762425	154766923	sense overlapping	NM_173515	CCACTACAGTCCAGAAGGTCCATTATTTGTTTTGGGGAAGAAAAAGAGCAAACTGAGTGG	hsa-miR-619-5p,hsa-miR-3159,hsa-miR-1273h-5p,hsa-miR-5787,hsa-miR-6506-5p
hsa_circRNA_102797	-1.65829	-6.53268	-2.8718	0.00597175	0.0248357	-2.26328	down	hsa_circRNA_102797	LIMS1	hsa_circ_0008348	circBase	FALSE	ASCRP3012914	chr2	+	109288780	109289485	exonic	NM_004987	TTCAACTGCGCCAACTGCGGGTGAATTCATCATTGGCCGAGTTATCAAAGCCATGAATAA	hsa-miR-485-5p,hsa-miR-203a-3p,hsa-miR-767-3p,hsa-miR-377-5p,hsa-miR-516a-3p
hsa_circRNA_000104	-1.46283	-3.25168	-2.87143	0.00597769	0.0248357	-2.26406	not_sig	hsa_circRNA_000104	FAM53B	hsa_circ_0000266	circBase	FALSE	ASCRP3000628	chr10	-	126336614	126337010	intronic	ENST00000337318	AAGCAGATTTTCAGCATCCTAGGAAGAACCAAGAATGCAGAAGTCTGGGGGTGGTGGAGA	hsa-miR-149-3p,hsa-miR-509-5p,hsa-miR-612,hsa-miR-635,hsa-miR-330-5p
hsa_circRNA_102483	-1.50167	-3.87278	-2.87138	0.00597843	0.0248357	-2.26416	not_sig	hsa_circRNA_102483	PGLS	hsa_circ_0049998	circBase	FALSE	ASCRP3007502	chr19	+	17626981	17628659	exonic	NM_012088	GAACTGTCATCTTTGTGGCAACTGGAGAAGGCAAGGCAGCTGTTCTGAAGACGCATCTTC	hsa-miR-608,hsa-miR-449b-3p,hsa-miR-761,hsa-miR-506-5p,hsa-miR-145-5p
hsa_circRNA_001752	-1.56217	-5.43996	-2.87134	0.00597915	0.0248357	-2.26426	not_sig	hsa_circRNA_001752	SCMH1	hsa_circ_0000062	circBase	FALSE	ASCRP3012222	chr1	-	41571413	41627104	sense overlapping	NM_012236	TGCTGGAGTCAGGGATGCCAGTTAACAAGCTGTTATAATATTCCAGTGATAGACTGGAGT	hsa-miR-153-5p,hsa-miR-619-5p,hsa-miR-136-5p,hsa-miR-335-3p,hsa-miR-645
hsa_circRNA_407252	-1.5416	-3.90291	-2.87125	0.00598065	0.0248357	-2.26445	not_sig	hsa_circRNA_407252	REXO4	NA	25070500	FALSE	ASCRP3001091	chr9	-	136273891	136278041	exonic	NM_020385	ACAGAAATATAAACCTTTCAAGAGTCAAGTAAAGGGAAGACATCTGGTTTGACGACGTGG	hsa-miR-6874-3p,hsa-miR-18a-3p,hsa-miR-3657,hsa-miR-4301,hsa-miR-1285-5p
hsa_circRNA_033502	-1.39961	-2.22969	-2.87113	0.00598255	0.0248357	-2.26471	not_sig	hsa_circRNA_033502	KLC1	hsa_circ_0033502	circBase	FALSE	ASCRP3010764	chr14	+	104128452	104145855	exonic	uc010tye.1	TACGAGAGTGGCCCTGACGGAGGGGAGGAAGAGGACAAAGACACTGATTCTACCAAAGAG	hsa-miR-6844,hsa-miR-103a-2-5p,hsa-miR-329-5p,hsa-miR-1248,hsa-miR-3124-3p
hsa_circRNA_104862	-1.45575	-4.73399	-2.87102	0.00598433	0.0248357	-2.26494	not_sig	hsa_circRNA_104862	TMEM245	hsa_circ_0087938	circBase	FALSE	ASCRP3006822	chr9	-	111868787	111870850	exonic	NM_032012	CTGTGGGTACCCTCTATGAAAAACAGAATGGAAAAGAGTCTTCTGATCTGGACGTTGGTG	hsa-miR-376a-3p,hsa-miR-510-3p,hsa-miR-376b-3p,hsa-miR-570-3p,hsa-miR-636
hsa_circRNA_405322	-1.60348	-4.84414	-2.87089	0.00598641	0.0248357	-2.26521	down	hsa_circRNA_405322	CAPN3	NA	25070500	FALSE	ASCRP3009448	chr15	+	42676680	42680084	exonic	NM_000070	GGAGAAGGCTTATGCTAAGAAATTTGCGAGAATCCCCGATTTATCATTGATGGAGCCAAC	hsa-miR-449c-5p,hsa-miR-2682-5p,hsa-miR-4692,hsa-miR-4514,hsa-miR-4530
hsa_circRNA_102032	-1.4663	-3.30474	-2.87068	0.0059899	0.0248357	-2.26567	not_sig	hsa_circRNA_102032	RHOT1	hsa_circ_0008604	circBase	FALSE	ASCRP3000536	chr17	+	30498061	30503232	exonic	NM_018307	AAGAACAGACAAAGACAGCAGCTAGAGTTGGGAAGACATCACTGATTATGTCTCTGGTCA	hsa-miR-26b-3p,hsa-miR-766-5p,hsa-miR-181b-2-3p,hsa-miR-382-5p,hsa-miR-181a-3p
hsa_circRNA_018844	-1.48972	-2.81404	-2.87061	0.00599089	0.0248357	-2.2658	not_sig	hsa_circRNA_018844	BMS1P4	hsa_circ_0018844	circBase	FALSE	ASCRP3008826	chr10	-	75464743	75464836	exonic	NR_026592	GATTTTGCCAGAGAAAGGACGAGCAGCAAGTCAGGGAGCTTAAGGTGAGTGGTGTCATTG	hsa-miR-3191-5p,hsa-miR-362-5p,hsa-miR-3688-5p,hsa-miR-513a-3p,hsa-miR-513c-3p
hsa_circRNA_102305	-1.57129	-6.03897	-2.87061	0.00599099	0.0248357	-2.26582	not_sig	hsa_circRNA_102305	SLMO1	hsa_circ_0046968	circBase	FALSE	ASCRP3003254	chr18	+	12420323	12421628	exonic	NM_006553	ATTCTGTGGTGGATCCAGTGGAAAAGAAAATGGAACTTTGTTCTACCAATCCACCCGTGG	hsa-miR-612,hsa-miR-105-3p,hsa-miR-585-5p,hsa-miR-636,hsa-miR-20b-3p
hsa_circRNA_102818	-1.52921	-4.32885	-2.87049	0.00599288	0.0248357	-2.26607	not_sig	hsa_circRNA_102818	UGGT1	hsa_circ_0008298	circBase	FALSE	ASCRP3000837	chr2	+	128922303	128928858	exonic	NM_020120	AATCCAAACTTTCTGACATGCCTTTAAAAAGGGCAAGCGACTTGGTAATGAAGGTGGATG	hsa-miR-25-3p,hsa-miR-363-3p,hsa-miR-548a-3p,hsa-miR-196b-3p,hsa-miR-892a
hsa_circRNA_404738	-1.54726	-3.53156	-2.87047	0.0059932	0.0248357	-2.26611	not_sig	hsa_circRNA_404738	KIF5B	NA	25070500	FALSE	ASCRP3008997	chr10	-	32306070	32307490	exonic	NM_004521	GCATTCTGCACAGATTGGGTTATGCAAGATAGACGAGAACAAGCAAGACAAGACTTGAAG	hsa-miR-892c-3p,hsa-miR-103a-2-5p,hsa-miR-4677-5p,hsa-miR-3137,hsa-miR-586
hsa_circRNA_405103	-1.48282	-4.06977	-2.87041	0.00599415	0.0248357	-2.26623	not_sig	hsa_circRNA_405103	SETD8	NA	25070500	FALSE	ASCRP3003457	chr12	+	123875176	123880979	exonic	NM_020382	CAAAGCCGAGCTGCAGGAGAACGTATTTACCGGGCAGTCAAAGATCTATTCCTACATGAG	hsa-miR-6809-3p,hsa-miR-8065,hsa-miR-3944-3p,hsa-miR-1180-3p,hsa-miR-1236-3p
hsa_circRNA_049625	-1.59114	-4.10685	-2.87032	0.0059956	0.0248357	-2.26643	down	hsa_circRNA_049625	FARSA	hsa_circ_0049625	circBase	FALSE	ASCRP3004535	chr19	-	13035262	13039661	exonic	NM_004461	CATACACAGAGCCCAGCATGGAGGTGTTCAGCTACCACCAAGGACTCTGAAGACCTACTG	hsa-miR-5001-5p,hsa-miR-4498,hsa-miR-3692-5p,hsa-miR-3158-3p,hsa-miR-6860
hsa_circRNA_405761	-1.57166	-5.14387	-2.8692	0.0060139	0.0249036	-2.26883	not_sig	hsa_circRNA_405761	ZNF536	NA	25070500	FALSE	ASCRP3003678	chr19	+	31025753	31040421	exonic	NM_014717	CAAGTAGCACAGCAAATTCTGGATGTATCAAGAGGCCAGACTTGTGTGACATTGGCGAGG	hsa-miR-6780a-5p,hsa-miR-5008-5p,hsa-miR-1273h-5p,hsa-miR-6508-3p,hsa-miR-3158-3p
hsa_circRNA_103323	-1.55085	-5.73472	-2.86893	0.00601828	0.024907	-2.26941	not_sig	hsa_circRNA_103323	PDCD6IP	hsa_circ_0064794	circBase	FALSE	ASCRP3001403	chr3	+	33853563	33863574	exonic	NM_013374	ACCTGGATAATGATGAAGGATTGAAAATCGCTGCTAAACATTACCAGATATTATGATCAG	hsa-miR-575,hsa-miR-519d-5p,hsa-miR-26b-3p,hsa-miR-519e-5p,hsa-miR-503-5p
hsa_circRNA_100502	-1.40088	-4.65226	-2.86889	0.00601896	0.024907	-2.26949	not_sig	hsa_circRNA_100502	CEP170	hsa_circ_0005749	circBase	FALSE	ASCRP3004887	chr1	-	243385025	243388623	exonic	NM_014812	CATTTAGTGAAGGATTTGGGCAGCCTCAATGGGGATGACGTAGCTTTGCCAAAGACTTAG	hsa-miR-556-5p,hsa-miR-873-3p,hsa-miR-33b-3p,hsa-miR-519e-3p,hsa-miR-500a-5p
hsa_circRNA_405219	-1.65765	-5.09785	-2.86879	0.00602061	0.024907	-2.26971	down	hsa_circRNA_405219	FANCM	NA	25070500	FALSE	ASCRP3002482	chr14	+	45644273	45646179	exonic	NM_020937	AGTGGTCCAATGTATCTGCATAAATCCTGTCATTCTGTTGAAGGGAGAATGCAGCTATGA	hsa-miR-545-5p,hsa-miR-374a-3p,hsa-miR-545-3p,hsa-miR-335-3p,hsa-miR-2115-3p
hsa_circRNA_009128	-1.55084	-3.90866	-2.86868	0.00602231	0.024907	-2.26994	not_sig	hsa_circRNA_009128	TXNDC11	hsa_circ_0009128	circBase	FALSE	ASCRP3001227	chr16	-	11815432	11830089	exonic	NM_015914	ACATTCATTAAAGAAAGTCGAGCAAAAGATGTGATAATACCAGCAAAGCCACCTGTCAGC	hsa-miR-6812-5p,hsa-miR-6077,hsa-miR-3173-3p,hsa-miR-3185,hsa-miR-29b-2-5p
hsa_circRNA_101842	-1.49403	-4.94374	-2.86846	0.00602599	0.0249144	-2.27042	not_sig	hsa_circRNA_101842	SLC7A6	hsa_circ_0007669	circBase	FALSE	ASCRP3006649	chr16	+	68308593	68309152	exonic	NM_003983	CTGCTTGCATATGCCACAGCAAACACAGGTGTGCAGGAACCGTTTGTCATGGAAGCCAGG	hsa-miR-489-3p,hsa-miR-892b,hsa-miR-449c-5p,hsa-miR-665,hsa-miR-138-5p
hsa_circRNA_402064	-1.54418	-3.92732	-2.86824	0.00602949	0.0249201	-2.27088	not_sig	hsa_circRNA_402064	TMEM38A	NA	25242744	FALSE	ASCRP3005868	chr19	+	16790794	16791392	exonic	NM_024074	CTACCACCACGGGTGGTTCGTCATGATTGCAACTGGGTGGGTCAAAGGAGCAGTCGAACT	hsa-miR-548ax,hsa-miR-486-3p,hsa-miR-5197-3p,hsa-miR-4459,hsa-miR-4726-5p
hsa_circRNA_002314	-1.55096	-3.68111	-2.86812	0.00603146	0.0249201	-2.27113	not_sig	hsa_circRNA_002314	PRDM5	hsa_circ_0002314	circBase	FALSE	ASCRP3012944	chr4	-	121732524	121742500	exonic	NM_018699	TTCAGCATCAAGCCTACAGGAACATAGAAAGGAAGGAGAAAACATTTTCTATTTGGCAGT	hsa-miR-6875-3p,hsa-miR-4677-5p,hsa-miR-3605-3p,hsa-miR-6791-3p,hsa-miR-5584-3p
hsa_circRNA_102029	-1.46017	-5.12521	-2.86781	0.00603656	0.0249201	-2.2718	not_sig	hsa_circRNA_102029	SUZ12	hsa_circ_0002629	circBase	FALSE	ASCRP3010776	chr17	+	30310017	30315516	exonic	NM_015355	TACTCAAACTATTGGCGCTTACAGCTTTTAGATGGGGAATATGAAGTAGCCATGCAGGAA	hsa-miR-650,hsa-miR-31-5p,hsa-miR-670-5p,hsa-miR-182-5p,hsa-miR-146a-3p
hsa_circRNA_101870	-1.61513	-4.28993	-2.8678	0.00603679	0.0249201	-2.27183	down	hsa_circRNA_101870	TXNL4B	hsa_circ_0040414	circBase	FALSE	ASCRP3001610	chr16	-	72122885	72124685	exonic	NM_017853	ACTGTCTTTTTCTTCAATGGGCAGCATATGAAAGTGGATTATGGGAGTGACAGTGAGGAT	hsa-miR-509-5p,hsa-miR-133a-3p,hsa-miR-133b,hsa-miR-589-5p,hsa-miR-150-5p
hsa_circRNA_102182	-1.53955	-4.19906	-2.86779	0.00603686	0.0249201	-2.27184	not_sig	hsa_circRNA_102182	BPTF	hsa_circ_0005347	circBase	FALSE	ASCRP3001773	chr17	+	65887959	65890281	exonic	NM_004459	AGAATCTTTAGGACATACCAGTAGGTGATTTCAAATCGGAGAAGTCCAACGGGGAGCTAA	hsa-miR-370-3p,hsa-miR-508-5p,hsa-miR-145-5p,hsa-miR-219a-1-3p,hsa-miR-451a
hsa_circRNA_000985	-1.51053	-4.27864	-2.86737	0.00604368	0.0249321	-2.27273	not_sig	hsa_circRNA_000985	ZNF512	hsa_circ_0000985	circBase	FALSE	ASCRP3009694	chr2	+	27822449	27824309	exonic	NM_032434	GGGATGAAGTATCATGTCATGGCAAATCATAATAGTTTGGGTCAGGTGGAGTATCAGCCA	hsa-miR-4778-3p,hsa-miR-3074-5p,hsa-miR-6749-3p,hsa-miR-6875-3p,hsa-miR-661
hsa_circRNA_059402	-1.62727	-5.78617	-2.86709	0.0060483	0.0249321	-2.27333	down	hsa_circRNA_059402	MCM8	hsa_circ_0059402	circBase	FALSE	ASCRP3002922	chr20	+	5939173	5966777	exonic	NM_032485	ATCTTTGATTCGTCTGACAGAGGGTGTACAACTATGAGCCTTTGACACAGCTCAAGAATG	hsa-miR-3125,hsa-miR-6859-5p,hsa-miR-148a-5p,hsa-miR-3916,hsa-miR-2278
hsa_circRNA_403993	-1.4793	-5.04675	-2.86707	0.00604858	0.0249321	-2.27337	not_sig	hsa_circRNA_403993	MICU3	NA	25242744	FALSE	ASCRP3005341	chr8	+	16935291	16948093	exonic	NM_181723	CCTACTAATAGTGAATTAAATCAAATGCTCGCAGAAACACCACCAGTTTGGAAAGGCTCA	hsa-miR-627-3p,hsa-miR-630,hsa-miR-335-3p,hsa-miR-103a-3p,hsa-miR-107
hsa_circRNA_059674	-1.58317	-5.22254	-2.86704	0.00604911	0.0249321	-2.27344	not_sig	hsa_circRNA_059674	GINS1	hsa_circ_0059674	circBase	FALSE	ASCRP3013089	chr20	+	25394425	25397838	exonic	NM_021067	TTCTCTGTTAAGAAATCGACGCTGCACTGTAGCATACCTGAGGATGGACTCAGACAAGTT	hsa-miR-6733-3p,hsa-miR-485-3p,hsa-miR-34b-3p,hsa-miR-6847-5p,hsa-miR-29b-1-5p
hsa_circRNA_406844	-1.56886	-3.49642	-2.86703	0.00604927	0.0249321	-2.27346	not_sig	hsa_circRNA_406844	PTPRK	NA	25070500	FALSE	ASCRP3012934	chr6	-	128730434	128732479	intronic	ENST00000368207	TTCAGAAAAGGCCTGCAGTTACTGAAATGACAAGTGAAAAGGAGGTAAGTAACATTGAGA	hsa-miR-215-3p,hsa-miR-6779-5p,hsa-miR-1183,hsa-miR-4418,hsa-miR-6780a-5p
hsa_circRNA_104118	-1.51327	-3.95806	-2.86688	0.00605177	0.0249346	-2.27379	not_sig	hsa_circRNA_104118	RUNX2	hsa_circ_0003563	circBase	FALSE	ASCRP3005992	chr6	+	45399599	45405788	exonic	NM_001015051	CTATCACAGAGCAATTAAAGTTACAGTAGATGGACCTCGGGAACCCAGAAGTGGTAGCCC	hsa-miR-335-3p,hsa-miR-216a-5p,hsa-miR-450a-2-3p,hsa-miR-125a-3p,hsa-miR-502-5p
hsa_circRNA_100708	-1.45077	-4.02584	-2.86649	0.00605824	0.0249391	-2.27463	not_sig	hsa_circRNA_100708	FAM53B	hsa_circ_0000267	circBase	FALSE	ASCRP3007657	chr10	-	126370175	126370948	exonic	NM_014661	GAAGTGCAAGAGCAGAGGCCTTCTCTAGACCTTGCCAAGATGGCACAGAAAATGACAGAT	hsa-miR-185-3p,hsa-miR-138-5p,hsa-miR-149-3p,hsa-miR-342-5p,hsa-miR-328-5p
hsa_circRNA_001380	-1.51078	-3.27163	-2.86631	0.00606118	0.0249391	-2.27501	not_sig	hsa_circRNA_001380	FBXO34	hsa_circ_0000540	circBase	FALSE	ASCRP3011825	chr14	+	55799534	55821940	sense overlapping	NM_017943	TGAATTGAAAGCTAAGGAGGGGCTCAGTGGTTGCAGGTTGTGAGGTATGGAGATACTGAG	hsa-miR-29b-1-5p,hsa-miR-30b-3p,hsa-miR-665,hsa-miR-619-5p,hsa-miR-642a-5p
hsa_circRNA_103797	-1.5556	-5.49556	-2.86626	0.00606195	0.0249391	-2.27511	not_sig	hsa_circRNA_103797	TRIO	hsa_circ_0005311	circBase	FALSE	ASCRP3011255	chr5	+	14304569	14336836	exonic	NM_007118	TCAGTGTCCTTTCACACCCATGTGAAAGAGTATATGAGCAACGTGGATTCATGGTGTAAA	hsa-miR-1301-3p,hsa-miR-138-5p,hsa-miR-22-3p,hsa-miR-370-3p,hsa-miR-190a-5p
hsa_circRNA_104303	-1.4991	-5.11666	-2.86598	0.00606658	0.0249391	-2.27572	not_sig	hsa_circRNA_104303	DAGLB	hsa_circ_0004330	circBase	FALSE	ASCRP3006705	chr7	-	6461357	6464466	exonic	NM_139179	CTGGCACACAAGGTTTACGAGCTGCCGTTTTTAGTGGCTCTGGATCACAGGAAAGAGTCT	hsa-miR-133a-3p,hsa-miR-133b,hsa-miR-130b-5p,hsa-miR-578,hsa-miR-152-5p
hsa_circRNA_100074	-1.49621	-4.37504	-2.86586	0.00606852	0.0249391	-2.27597	not_sig	hsa_circRNA_100074	UBR4	hsa_circ_0003777	circBase	FALSE	ASCRP3005799	chr1	-	19510304	19511780	exonic	NM_020765	CTAACCTGCAGACGATGACAGTGAGCCTATTTTGGGGCAATGGTTTGAGGAGACTATTTC	hsa-miR-573,hsa-miR-765,hsa-miR-545-3p,hsa-miR-30c-1-3p,hsa-miR-134-5p
hsa_circRNA_405458	-1.63255	-4.75564	-2.86584	0.0060688	0.0249391	-2.27601	down	hsa_circRNA_405458	COG7	NA	25070500	FALSE	ASCRP3008780	chr16	-	23424768	23430148	exonic	NM_153603	GATTGGACGGCTTTTCAGAACTCCATTAGATGAACACAATCTGGTAAAAGTCACGGAGCT	hsa-miR-6873-5p,hsa-miR-7157-5p,hsa-miR-6883-5p,hsa-miR-337-5p,hsa-miR-6823-5p
hsa_circRNA_400687	-1.60271	-3.91047	-2.86561	0.00607255	0.0249391	-2.27649	down	hsa_circRNA_400687	MTG1	NA	25242744	FALSE	ASCRP3011400	chr10	+	135211938	135213123	exonic	NM_138384	TCCGGAGGCAGCACCTCAGGAAAGAAAATTATGCAACACTTAGAAGGAGAAGGCCTAAAA	hsa-miR-6130,hsa-miR-6127,hsa-miR-6133,hsa-miR-6785-5p,hsa-miR-4510
hsa_circRNA_101430	-1.45017	-3.44418	-2.86523	0.00607886	0.0249391	-2.27731	not_sig	hsa_circRNA_101430	ITPK1	hsa_circ_0033024	circBase	FALSE	ASCRP3007727	chr14	-	93483020	93542964	exonic	NM_014216	GAATGATAGCCAGTCCCTGGAGCTGGTGCACAGGTTCCAGGAAGCGAGGGATGGAGGTTG	hsa-miR-892b,hsa-miR-185-3p,hsa-miR-593-5p,hsa-miR-561-5p,hsa-miR-211-3p
hsa_circRNA_102052	-1.51277	-3.6686	-2.86514	0.0060803	0.0249391	-2.2775	not_sig	hsa_circRNA_102052	TADA2A	hsa_circ_0005101	circBase	FALSE	ASCRP3008807	chr17	+	35800605	35802753	exonic	NM_001488	GATTTCATTGAGGCAGGATGTAGCCAATCAAATGTGCACCAAGACCAAGGAGGAGTGTGA	hsa-miR-203a-3p,hsa-miR-302c-3p,hsa-miR-520d-3p,hsa-miR-302b-3p,hsa-miR-302d-3p
hsa_circRNA_048113	-1.5142	-4.06099	-2.86493	0.00608378	0.0249391	-2.27795	not_sig	hsa_circRNA_048113	MED16	hsa_circ_0048113	circBase	FALSE	ASCRP3003273	chr19	-	879936	881714	exonic	NM_005481	ATTGACAGCCACGGGAAGTTGGCGACAAACAGCCCACAATTCTCAAATGGCGGATCCTAT	hsa-miR-1233-5p,hsa-miR-6837-5p,hsa-miR-4685-5p,hsa-miR-4726-5p,hsa-miR-4640-5p
hsa_circRNA_104809	-1.53044	-4.45873	-2.86464	0.00608863	0.0249391	-2.27858	not_sig	hsa_circRNA_104809	UBQLN1	hsa_circ_0001867	circBase	FALSE	ASCRP3001912	chr9	-	86294689	86297981	exonic	NM_013438	AGATATAATGAGACAAGCCTCAGGATCATTCAGCTCAGCAAACAAATACAGCTGGAAGCA	hsa-miR-296-3p,hsa-miR-876-5p,hsa-miR-345-5p,hsa-miR-205-3p,hsa-miR-449c-3p
hsa_circRNA_077755	-1.60756	-5.91443	-2.8646	0.00608925	0.0249391	-2.27866	down	hsa_circRNA_077755	GJA1	hsa_circ_0077755	circBase	FALSE	ASCRP3002559	chr6	+	121767977	121770873	exonic	uc003pyr.3	ATAAAGTTTTAATTTAGTATAAACATAGTGGTGCCCAGGCAACATGGGTGACTGGAGCGC	hsa-miR-4668-5p,hsa-miR-3662,hsa-miR-185-5p,hsa-miR-4644,hsa-miR-4723-3p
hsa_circRNA_053642	-1.60621	-5.39001	-2.8646	0.00608927	0.0249391	-2.27866	down	hsa_circRNA_053642	BIRC6	hsa_circ_0053642	circBase	FALSE	ASCRP3008923	chr2	+	32673862	32735061	exonic	NM_016252	GCAGCATCAGGCAGTGATCCTACAGATATGGATTATATAGCTCACCATTTGATCCAGTCC	hsa-miR-1252-5p,hsa-miR-4793-3p,hsa-miR-6851-5p,hsa-miR-1184,hsa-miR-1301-3p
hsa_circRNA_406451	-1.45788	-4.03315	-2.86453	0.0060903	0.0249391	-2.2788	not_sig	hsa_circRNA_406451	TAPT1-AS1	NA	25070500	FALSE	ASCRP3009646	chr4	+	16257879	16258418	intronic	ENST00000573950	GGCTGGTGAGGATTTGGGCCAGCAGAGGGGTTTTCACTATTTATTTATGACAAATATTCC	hsa-miR-136-3p,hsa-miR-518d-5p,hsa-miR-526a,hsa-miR-520c-5p,hsa-miR-518f-5p
hsa_circRNA_102854	-1.49195	-4.52742	-2.86446	0.00609156	0.0249391	-2.27896	not_sig	hsa_circRNA_102854	PDK1	hsa_circ_0057104	circBase	FALSE	ASCRP3009267	chr2	+	173433468	173457776	exonic	NM_002610	GCTGTATTCCCTAGAGGGTTACGGGACAGATGCAGTTATCTACATTAAGCAAAATCACCA	hsa-miR-362-5p,hsa-miR-500a-5p,hsa-miR-30a-5p,hsa-miR-30e-5p,hsa-miR-21-3p
hsa_circRNA_001375	-1.46435	-4.5661	-2.86446	0.0060916	0.0249391	-2.27897	not_sig	hsa_circRNA_001375	OPA1	hsa_circ_0001375	circBase	FALSE	ASCRP3013331	chr3	+	193332511	193336725	exonic	NM_015560	TTTAGAGCAACAGATCGTGGATCTGAAAGTGACAAGCATTTTAGAAAGTGAGGTCTGCCA	hsa-miR-4476,hsa-miR-3123,hsa-miR-5007-5p,hsa-let-7e-5p,hsa-miR-329-5p
hsa_circRNA_404468	-1.48084	-5.27911	-2.86443	0.00609196	0.0249391	-2.27901	not_sig	hsa_circRNA_404468	COL16A1	NA	25070500	FALSE	ASCRP3003683	chr1	-	32126269	32126666	intronic	ENST00000271069	CAAGTCAGTTTCAGTGTGAGGGCCAGGGATCCACATGGCTGCCTTCAGTTTGCCTTCAGA	hsa-miR-6779-5p,hsa-miR-6797-5p,hsa-miR-4436b-3p,hsa-miR-4728-5p,hsa-miR-30b-3p
hsa_circRNA_103455	-1.47272	-4.11635	-2.86434	0.00609353	0.0249391	-2.27922	not_sig	hsa_circRNA_103455	ZNF148	hsa_circ_0001333	circBase	FALSE	ASCRP3005856	chr3	-	125032151	125050082	exonic	NM_021964	CTACAGTATGCACTTAATGTCCCTGATAGAGGGAGGAATCAGCAGCTTGGAAATTCAAGC	hsa-miR-500a-5p,hsa-miR-591,hsa-miR-7-5p,hsa-miR-614,hsa-miR-660-5p
hsa_circRNA_101414	-1.49932	-2.9321	-2.8643	0.00609415	0.0249391	-2.2793	not_sig	hsa_circRNA_101414	GPATCH2L	hsa_circ_0032746	circBase	FALSE	ASCRP3005178	chr14	+	76642965	76662315	exonic	NM_017926	CCCAGTGCAGGAGACCAGCATAAACACTTTGGGGACTGAGAGGATAAGCCATATCATTAG	hsa-miR-29a-5p,hsa-miR-199a-5p,hsa-miR-199b-5p,hsa-miR-10b-3p,hsa-miR-323a-5p
hsa_circRNA_007570	-1.51048	-4.44844	-2.86428	0.00609453	0.0249391	-2.27935	not_sig	hsa_circRNA_007570	RBBP7	hsa_circ_0007570	circBase	FALSE	ASCRP3007750	chrX	-	16870168	16871965	exonic	NM_002893	GAATGTGTGGGATTTAAGACTGTTTGTCTGTGGGATATAAACGCAGGACCAAAAGAAGGC	hsa-miR-4775,hsa-miR-4535,hsa-miR-492,hsa-miR-590-3p,hsa-miR-3661
hsa_circRNA_104963	-1.57309	-4.36361	-2.86425	0.00609499	0.0249391	-2.2794	not_sig	hsa_circRNA_104963	ANAPC2	hsa_circ_0003129	circBase	FALSE	ASCRP3002680	chr9	-	140074632	140074836	exonic	NM_013366	ATATCAGGGCAGCCCTGGAGGCTTACTGCAAGAAGTATGAGCAGCTCAAGGACATGGCGG	hsa-miR-647,hsa-miR-1-5p,hsa-miR-874-3p,hsa-miR-105-3p,hsa-miR-18a-3p
hsa_circRNA_100784	-1.45671	-4.28151	-2.86413	0.00609701	0.0249391	-2.27967	not_sig	hsa_circRNA_100784	KIAA1549L	hsa_circ_0021609	circBase	FALSE	ASCRP3005288	chr11	+	33572585	33573787	exonic	NM_012194	CCGAGAGGAAAGTCCTGAATACCAAAAGCAACTTGACAATTCAGGTGGACATTCTGGAAT	hsa-miR-214-3p,hsa-miR-375,hsa-miR-140-3p,hsa-miR-595,hsa-miR-512-3p
hsa_circRNA_102082	-1.5804	-5.23438	-2.86392	0.00610047	0.0249391	-2.28011	not_sig	hsa_circRNA_102082	BRCA1	hsa_circ_0043947	circBase	FALSE	ASCRP3009402	chr17	-	41199659	41215968	exonic	NM_007294	GGACAATGGCTTCCATGATGCTGAGTTTGTGTGTGAACGGACACTGAAATATTTTCTAGG	hsa-miR-384,hsa-miR-140-3p,hsa-miR-301a-5p,hsa-miR-647,hsa-miR-363-5p
hsa_circRNA_104385	-1.49969	-3.79809	-2.86382	0.00610202	0.0249391	-2.28031	not_sig	hsa_circRNA_104385	TPST1	hsa_circ_0006365	circBase	FALSE	ASCRP3000121	chr7	+	65751497	65751696	exonic	NM_003596	AAACACTCGAAGGAGTGGAGAGATCTACAGACCAAGTAATCAAGCCAGTCAATGTAGGAG	hsa-miR-182-5p,hsa-miR-329-5p,hsa-miR-100-3p,hsa-miR-221-3p,hsa-miR-450b-3p
hsa_circRNA_062139	-1.48268	-3.98073	-2.86378	0.00610276	0.0249391	-2.28041	not_sig	hsa_circRNA_062139	TPTEP1	hsa_circ_0062139	circBase	FALSE	ASCRP3010397	chr22	+	17100506	17119630	exonic	uc002zlt.3	GTTCTTCTTCGAGTATTTGTAGAAGGGGTAAAGACCTAGAGGTGAGGTCTCTGAGCAAGG	hsa-miR-6847-5p,hsa-let-7c-3p,hsa-miR-6817-5p,hsa-miR-125b-2-3p,hsa-miR-3145-5p
hsa_circRNA_004074	-1.49665	-2.56444	-2.86342	0.00610875	0.0249391	-2.28119	not_sig	hsa_circRNA_004074	GS1-259H13.2	hsa_circ_0004074	circBase	FALSE	ASCRP3013120	chr7	+	99195558	99208224	sense overlapping	NM_001195541	TTCTTCAAGCCATATTAGAAGCCCAGGACCCAGGAAGGAGACACAGGAAATTTATTCAAA	hsa-miR-6774-5p,hsa-miR-4739,hsa-miR-939-3p,hsa-miR-661,hsa-miR-5787
hsa_circRNA_103197	-1.51991	-3.38629	-2.86329	0.00611087	0.0249391	-2.28146	not_sig	hsa_circRNA_103197	MTMR3	hsa_circ_0002954	circBase	FALSE	ASCRP3010069	chr22	+	30374430	30387659	exonic	NM_021090	GTCTATGCCAGTGAAAAAGAGCAACATGGAGACCTGTGCAGACCAGGATGAAGAGACTCG	hsa-miR-548a-3p,hsa-miR-323a-5p,hsa-miR-888-3p,hsa-miR-181a-5p,hsa-miR-514a-3p
hsa_circRNA_405810	-1.5781	-6.24673	-2.8631	0.00611403	0.0249391	-2.28187	not_sig	hsa_circRNA_405810	ZNF350	NA	25070500	FALSE	ASCRP3011579	chr19	-	52468765	52469467	sense overlapping	NM_021632	TCTCATTGTACACCAGCGAATTCATACAGACATATGGAAAGTTGATCATGTGCTGGAGCG	hsa-miR-181b-5p,hsa-miR-3913-5p,hsa-miR-3692-3p,hsa-miR-1206,hsa-miR-4768-5p
hsa_circRNA_104145	-1.66069	-5.85888	-2.86305	0.00611474	0.0249391	-2.28196	down	hsa_circRNA_104145	IBTK	hsa_circ_0077179	circBase	FALSE	ASCRP3009278	chr6	-	82920530	82921289	exonic	NM_015525	GCTGTGGTGATAAAAGTTCATTTCTGTGTGACGTGACCATGAAATCAGTGGATGGAAAGG	hsa-miR-585-5p,hsa-miR-642a-3p,hsa-miR-556-5p,hsa-miR-374a-3p,hsa-miR-361-5p
hsa_circRNA_406910	-1.56959	-4.13036	-2.86292	0.00611694	0.0249391	-2.28224	not_sig	hsa_circRNA_406910	GLCCI1	NA	25070500	FALSE	ASCRP3009192	chr7	+	8043537	8110761	exonic	NM_138426	GCTCAACAGAAGATTTGCTCTATGATCGTGATAAAGCGGACAAGGCAAAATCTCAGCAAG	hsa-miR-8060,hsa-miR-4658,hsa-miR-6790-5p,hsa-miR-134-5p,hsa-miR-1294
hsa_circRNA_061800	-1.52641	-3.10136	-2.86287	0.00611778	0.0249391	-2.28235	not_sig	hsa_circRNA_061800	MX1	hsa_circ_0061800	circBase	FALSE	ASCRP3005951	chr21	+	42824547	42831141	exonic	NM_002462	CTAGCAGACATCCAAAATTGAAGACATTAGAGCAGAACAAGAGAGAGAAGGTGAGAAGCT	hsa-miR-4721,hsa-miR-4448,hsa-miR-6873-3p,hsa-miR-6860,hsa-miR-3187-5p
hsa_circRNA_058555	-1.48675	-3.66722	-2.86272	0.00612023	0.0249391	-2.28267	not_sig	hsa_circRNA_058555	TRIP12	hsa_circ_0058555	circBase	FALSE	ASCRP3013384	chr2	-	230659894	230679910	exonic	NM_004238	TTTCCAGTCAAAGTACATGATTTCCCTAGTGGAAATGGGACAGGAGGCAGATGAACCATG	hsa-miR-1248,hsa-miR-3921,hsa-miR-4727-5p,hsa-miR-382-5p,hsa-miR-4659b-3p
hsa_circRNA_101689	-1.50984	-3.06305	-2.8627	0.00612067	0.0249391	-2.28272	not_sig	hsa_circRNA_101689	NAA60	hsa_circ_0007763	circBase	FALSE	ASCRP3003171	chr16	+	3526221	3529600	exonic	NM_024845	ATTAAGAACAGGACCAAAATACATAAAGAGGTGTGAATGACAGAGGTGGTGCCATCCAGC	hsa-miR-216a-3p,hsa-miR-27b-3p,hsa-miR-27a-3p,hsa-miR-764,hsa-miR-144-5p
hsa_circRNA_000115	-1.58152	-5.0226	-2.86265	0.00612135	0.0249391	-2.28281	not_sig	hsa_circRNA_000115	CSDE1	hsa_circ_0000115	circBase	FALSE	ASCRP3000711	chr1	-	115276352	115280693	exonic	NM_007158	AAGTACCCAGTAAAAACCAGATGATGTTGAATTTGAAGTATCATCGGACCGACGGACTGG	hsa-miR-1248,hsa-miR-4518,hsa-miR-329-5p,hsa-miR-578,hsa-miR-4445-5p
hsa_circRNA_061557	-1.6158	-5.8448	-2.86252	0.00612356	0.0249391	-2.2831	down	hsa_circRNA_061557	ITSN1	hsa_circ_0061557	circBase	FALSE	ASCRP3004502	chr21	+	35091101	35107509	exonic	NM_003024	CAGTTGCTATTTCTAGCGCACCAGCATTTGGCGTCGATTAGCAAGGTAAAAGTAACAGAA	hsa-miR-488-5p,hsa-miR-1295b-5p,hsa-miR-362-5p,hsa-miR-3934-5p,hsa-miR-618
hsa_circRNA_006205	-1.58755	-4.24825	-2.86244	0.00612484	0.0249391	-2.28326	down	hsa_circRNA_006205	C4orf22	hsa_circ_0006205	circBase	FALSE	ASCRP3005981	chr4	+	81216712	81284038	sense overlapping	NM_152770	CTATAGAGATTGCAAGACTGGCTGAAAGAGCTCAGCAAAAGGTGTGCTCAGAAGACCACC	hsa-miR-3916,hsa-miR-4739,hsa-miR-1277-5p,hsa-miR-6758-5p,hsa-miR-4644
hsa_circRNA_406443	-1.4655	-2.90018	-2.86236	0.00612627	0.0249391	-2.28344	not_sig	hsa_circRNA_406443	STX18	NA	25070500	FALSE	ASCRP3009727	chr4	-	4436496	4458984	exonic	NM_016930	GGGGAGATGGCAAAGGCGAAGATGAGTTATCCCCAGAAGAAATACAAATGGAGTATGTAA	hsa-miR-30d-3p,hsa-miR-4320,hsa-miR-22-5p,hsa-miR-6844,hsa-miR-5002-5p
hsa_circRNA_104237	-1.4764	-5.18378	-2.86224	0.00612821	0.0249391	-2.28369	not_sig	hsa_circRNA_104237	SCAF8	hsa_circ_0078373	circBase	FALSE	ASCRP3013474	chr6	+	155108994	155114110	exonic	NM_014892	TTTGGCCAGCACTACCACTGCTATGAGCAATACTCCAGTGTAAACCAGAATACAAAGTAC	hsa-miR-215-3p,hsa-miR-20a-5p,hsa-miR-20b-5p,hsa-miR-106b-5p,hsa-miR-93-5p
hsa_circRNA_005721	-1.52119	-2.83523	-2.8622	0.00612888	0.0249391	-2.28378	not_sig	hsa_circRNA_005721	TEP1	hsa_circ_0005721	circBase	FALSE	ASCRP3010497	chr14	-	20871535	20874559	exonic	NM_007110	GTTTTCCAAGGTACATAGGGTTTCTCAGAGAAGAGCAGAGAAAGGGTCGTTGGTTTGATT	hsa-miR-6854-5p,hsa-miR-3155a,hsa-miR-3157-5p,hsa-miR-6766-5p,hsa-miR-6801-5p
hsa_circRNA_100645	-1.55887	-4.29892	-2.86185	0.00613468	0.0249391	-2.28453	not_sig	hsa_circRNA_100645	CPEB3	hsa_circ_0004224	circBase	FALSE	ASCRP3007876	chr10	-	93841076	93851701	exonic	NM_014912	GACATTGACAAACGGGTGCAAATTCGACCATGGAACCTAAGTGACAGTGACTTTGTAATG	hsa-miR-106a-3p,hsa-miR-330-5p,hsa-miR-127-5p,hsa-miR-615-5p,hsa-miR-224-5p
hsa_circRNA_102355	-1.56522	-4.92535	-2.86175	0.00613639	0.0249391	-2.28475	not_sig	hsa_circRNA_102355	PIK3C3	hsa_circ_0006527	circBase	FALSE	ASCRP3012178	chr18	+	39623696	39629569	exonic	NM_002647	TGCTAACAAAAACAGAACTTTTTTAGAAAATATGCACCAAGTGAGAATGGGCCAAATGGG	hsa-miR-154-5p,hsa-miR-214-5p,hsa-miR-494-5p,hsa-miR-208a-5p,hsa-miR-605-5p
hsa_circRNA_400096	-1.4153	-5.04346	-2.86152	0.00614011	0.0249391	-2.28523	not_sig	hsa_circRNA_400096	RPL12	hsa_circ_0092274	circBase	FALSE	ASCRP3003303	chr9	-	130210288	130210488	intronic	ENST00000361436	ATTGTGAGGGACTGAGCCAGCACCTCCAATGCATGGATCGTAAATTGGATGTGTTTAATC	hsa-miR-149-5p,hsa-miR-24-3p,hsa-miR-615-5p,hsa-miR-193a-5p,hsa-miR-622
hsa_circRNA_100984	-1.52894	-4.17427	-2.86118	0.00614575	0.0249391	-2.28595	not_sig	hsa_circRNA_100984	FOXRED1	hsa_circ_0002019	circBase	FALSE	ASCRP3006949	chr11	+	126142863	126143349	exonic	NM_017547	CTTCAGAAAAGGATGCTGCAGCCATGGAGAGCAACGTGAAAGTGCAGAGTATTCACAGGC	hsa-miR-320b,hsa-miR-320a,hsa-miR-320c,hsa-miR-628-5p,hsa-miR-647
hsa_circRNA_067926	-1.51408	-3.7931	-2.86093	0.00614998	0.0249391	-2.28649	not_sig	hsa_circRNA_067926	PRKCI	hsa_circ_0067926	circBase	FALSE	ASCRP3001713	chr3	+	169991073	170011296	exonic	NM_002740	AGAACACAGAGGATTATCTCTTCCAAGGAACCAGTGATGCCCATGGATCAGTCATCCATG	hsa-miR-3120-5p,hsa-miR-6881-3p,hsa-miR-2115-3p,hsa-miR-5685,hsa-miR-3667-3p
hsa_circRNA_063745	-1.58745	-4.77989	-2.86087	0.00615097	0.0249391	-2.28662	down	hsa_circRNA_063745	FBLN1	hsa_circ_0063745	circBase	FALSE	ASCRP3009438	chr22	+	45921422	45972988	exonic	NM_006486	GGACTCTTTTGACATCATCAAGCGTTACATGGACGGCATGACCGTGGGATGGTGCAGGAG	hsa-miR-885-3p,hsa-miR-4763-3p,hsa-miR-5047,hsa-miR-7108-5p,hsa-miR-489-3p
hsa_circRNA_071511	-1.5264	-4.11807	-2.86074	0.00615321	0.0249391	-2.28691	not_sig	hsa_circRNA_071511	TRAPPC11	hsa_circ_0071511	circBase	FALSE	ASCRP3000738	chr4	+	184605127	184615876	exonic	NM_021942	AAGTGTCACAAGGTTTTGATCTTTCTGATCCTGAAAAAGAAAAGGTGGGAATTCTTGCCA	hsa-miR-4724-5p,hsa-miR-8060,hsa-miR-103a-2-5p,hsa-miR-494-3p,hsa-miR-5197-5p
hsa_circRNA_404781	-1.54209	-3.58101	-2.86066	0.00615451	0.0249391	-2.28708	not_sig	hsa_circRNA_404781	C10orf11	NA	25070500	FALSE	ASCRP3011210	chr10	+	77795765	77818541	exonic	NM_032024	TCAGAGGAGTCTTCATGAAGGTGGTGAAGCCCAAGGTCACTGGAAGGACTGAGCGCATTC	hsa-miR-3187-5p,hsa-miR-4530,hsa-miR-578,hsa-miR-3619-5p,hsa-miR-508-5p
hsa_circRNA_001412	-1.62273	-5.65331	-2.86062	0.00615507	0.0249391	-2.28715	down	hsa_circRNA_001412	FIP1L1	hsa_circ_0001412	circBase	FALSE	ASCRP3009820	chr4	+	54280781	54310270	exonic	NM_030917	GGTTATGATAGTCGTTCTGCACGTGCATTTCCATATGGCAATGAAACAGCACTTCTTCTC	hsa-miR-6880-5p,hsa-miR-6134,hsa-miR-765,hsa-miR-6851-5p,hsa-miR-3689d
hsa_circRNA_404383	-1.51818	-5.09811	-2.86052	0.00615682	0.0249391	-2.28737	not_sig	hsa_circRNA_404383	ZDHHC15	NA	25242744	FALSE	ASCRP3002115	chrX	-	74670636	74698820	exonic	NM_144969	AGCTACCGGTTTACACAAGAACTGGAAGTGGAGTTATTTACCTCATACTCTACCATGCCA	hsa-miR-208b-5p,hsa-miR-335-3p,hsa-miR-6830-3p,hsa-miR-122-5p,hsa-miR-208a-5p
hsa_circRNA_101127	-1.62052	-3.38858	-2.86035	0.00615959	0.0249391	-2.28773	down	hsa_circRNA_101127	PRDM4	hsa_circ_0028048	circBase	FALSE	ASCRP3007645	chr12	-	108138319	108140201	exonic	NM_012406	GAAGTAGCAGAATGGACAGACAAGGCAGTTAACCATATCTGGAAGGGTGTACTCTGTGTG	hsa-miR-185-5p,hsa-miR-30c-1-3p,hsa-miR-224-5p,hsa-miR-653-3p,hsa-miR-30c-2-3p
hsa_circRNA_406812	-1.54183	-5.44598	-2.86014	0.00616304	0.0249391	-2.28817	not_sig	hsa_circRNA_406812	ORC3	NA	25070500	FALSE	ASCRP3000855	chr6	+	88315634	88321966	exonic	NM_012381	AATCTTTGTCTTGTAAGGAGCACCTGACTACGGTACTCGATAAGGTGTGAATGTCACAGA	hsa-miR-3682-3p,hsa-miR-3609,hsa-miR-1272,hsa-miR-620,hsa-miR-3688-5p
hsa_circRNA_049367	-1.40483	-2.91525	-2.85993	0.00616653	0.0249391	-2.28862	not_sig	hsa_circRNA_049367	SMARCA4	hsa_circ_0049367	circBase	FALSE	ASCRP3008375	chr19	+	11113704	11114073	exonic	NM_003072	GAGGTCTGATAGTGAAGAAAGTGGCTCAGAAGAAGAGGAAGAGCCTCTGGACGAGACCAG	hsa-miR-6837-3p,hsa-miR-6751-3p,hsa-miR-6500-5p,hsa-miR-1255b-2-3p,hsa-miR-4650-5p
hsa_circRNA_101899	-1.51671	-4.19946	-2.85987	0.00616757	0.0249391	-2.28875	not_sig	hsa_circRNA_101899	KLHDC4	hsa_circ_0000724	circBase	FALSE	ASCRP3007444	chr16	-	87782278	87795646	exonic	NM_017566	GAACAAGTCAAGAAGACCTGGAAGCGCTCATAGCCCATTTCCAGACACTCGATGCCAAGA	hsa-miR-519d-5p,hsa-miR-328-5p,hsa-miR-668-5p,hsa-miR-541-3p,hsa-miR-561-3p
hsa_circRNA_103432	-1.4938	-5.24211	-2.85987	0.00616759	0.0249391	-2.28875	not_sig	hsa_circRNA_103432	SPICE1	hsa_circ_0006163	circBase	FALSE	ASCRP3000163	chr3	-	113207791	113225452	exonic	NM_144718	AAACTCTCAGTCTAACACGAATACAGACAGATGTCATTTGTCAGAGTGAACCGCTGTGGT	hsa-miR-26a-2-3p,hsa-miR-433-3p,hsa-miR-383-5p,hsa-miR-627-3p,hsa-miR-103a-2-5p
hsa_circRNA_101267	-1.52827	-4.60222	-2.85984	0.00616806	0.0249391	-2.28881	not_sig	hsa_circRNA_101267	VPS36	hsa_circ_0030342	circBase	FALSE	ASCRP3008666	chr13	-	52992126	53001354	exonic	NM_016075	GATGCTGGAAGCACTGAAATTACCTCTCAGGCCTTTGAAGACCTCAGCAAACTAATGATC	hsa-miR-30d-3p,hsa-miR-30a-3p,hsa-miR-1271-3p,hsa-miR-30e-3p,hsa-miR-302a-3p
hsa_circRNA_400162	-1.49798	-4.28592	-2.85984	0.00616816	0.0249391	-2.28882	not_sig	hsa_circRNA_400162	TCEB3-AS1	NA	25242744	FALSE	ASCRP3007765	chr1	-	24098600	24098916	exonic	NR_038280	GAATTCTCACTGATTTCTAGGACTACCCTGGGGCAGTGGTGCAAAAGTGGTAAGAATTCA	hsa-miR-182-5p,hsa-miR-3692-5p,hsa-miR-6500-3p,hsa-miR-607,hsa-miR-3655
hsa_circRNA_406168	-1.57829	-4.22767	-2.85936	0.00617619	0.0249391	-2.28985	not_sig	hsa_circRNA_406168	PCNT	NA	25070500	FALSE	ASCRP3001768	chr21	+	47783394	47801757	sense overlapping	NM_006031	AGAATCACCAAGTCCAGCAGGTGTAAAACACAATCTAATTGAAGACCACCAGAAGGAACT	hsa-miR-34c-5p,hsa-miR-449a,hsa-miR-449b-5p,hsa-miR-34a-5p,hsa-miR-4685-5p
hsa_circRNA_405553	-1.54921	-5.03162	-2.85923	0.00617827	0.0249391	-2.29012	not_sig	hsa_circRNA_405553	KSR1	NA	25070500	FALSE	ASCRP3008456	chr17	+	25877593	25885213	exonic	ENST00000583370	GATAACACCTTGTTAACAGGCGAAGCTGGTCCGTTACATTTGTAAGCAGAGGCAGTGCAA	hsa-miR-6787-3p,hsa-miR-6890-3p,hsa-miR-4322,hsa-miR-3190-3p,hsa-miR-4787-5p
hsa_circRNA_000110	-1.61201	-4.85402	-2.85914	0.00617974	0.0249391	-2.2903	down	hsa_circRNA_000110	PTPN22	hsa_circ_0000110	circBase	FALSE	ASCRP3001020	chr1	-	114372213	114377061	exonic	NM_012411	ACAAGGAGTAAGGAGAATTCTCACCAAATGTTCCCAAATCCTTATCCTCAGCTGTGAAGG	hsa-miR-6788-5p,hsa-miR-6731-5p,hsa-miR-19b-2-5p,hsa-miR-3117-3p,hsa-miR-8089
hsa_circRNA_007235	-1.49592	-5.41083	-2.85908	0.00618085	0.0249391	-2.29045	not_sig	hsa_circRNA_007235	FAM13B	hsa_circ_0007235	circBase	FALSE	ASCRP3001463	chr5	-	137342678	137356886	exonic	NM_016603	ACGGCAACAAGATTAACTGCTGAAGTACTGATCGAGTTCTGCATTTCTTCAATGAGGAAC	hsa-miR-877-3p,hsa-miR-670-3p,hsa-miR-1236-3p,hsa-miR-4326,hsa-miR-4778-3p
hsa_circRNA_001683	-1.5242	-4.95037	-2.85903	0.00618163	0.0249391	-2.29055	not_sig	hsa_circRNA_001683	NUPL2	hsa_circ_0001683	circBase	FALSE	ASCRP3011181	chr7	+	23224688	23226765	exonic	NM_007342	TCACCAGTGAAAAAGAAACCTAATATTTCAGGTAATAATAGACGTGGATGGAATACAACT	hsa-miR-6505-5p,hsa-miR-5581-5p,hsa-miR-3911,hsa-miR-4738-3p,hsa-miR-6744-5p
hsa_circRNA_404882	-1.51196	-3.64307	-2.85891	0.00618366	0.0249391	-2.2908	not_sig	hsa_circRNA_404882	LRP4	NA	25070500	FALSE	ASCRP3009833	chr11	-	46916139	46916842	exonic	NM_002334	GGTTGTGTCTACTGGGCTGGAGAGCCCAGATGTGAATGAATGTGCCGAGGAGGGGTATTG	hsa-miR-6838-5p,hsa-miR-497-5p,hsa-miR-5047,hsa-miR-424-5p,hsa-miR-6086
hsa_circRNA_407185	-1.57395	-4.56529	-2.85877	0.00618597	0.0249391	-2.2911	not_sig	hsa_circRNA_407185	FXN	NA	25070500	FALSE	ASCRP3004827	chr9	+	71679853	71687746	sense overlapping	NM_000144	CATTATGCAGCTGAGAGTGGTGTCTTAACTGTCAAACTGGGTGGAGATCTAGGAACCTAT	hsa-miR-328-3p,hsa-miR-5189-5p,hsa-miR-5001-5p,hsa-miR-6738-3p,hsa-miR-6882-3p
hsa_circRNA_003532	-1.5606	-5.02504	-2.85861	0.00618869	0.0249391	-2.29145	not_sig	hsa_circRNA_003532	AATF	hsa_circ_0003532	circBase	FALSE	ASCRP3008639	chr17	+	35343915	35348156	exonic	NM_012138	GATGATGATGACTTTTACCACCAGGTCACAAGGCACTTAAAGCATTGTTGAGGTCATTGG	hsa-miR-4778-3p,hsa-miR-145-5p,hsa-miR-6070,hsa-miR-149-5p,hsa-miR-6844
hsa_circRNA_007416	-1.53825	-4.59597	-2.85854	0.00618985	0.0249391	-2.29159	not_sig	hsa_circRNA_007416	ZNF484	hsa_circ_0007416	circBase	FALSE	ASCRP3001874	chr9	-	95618092	95618600	exonic	NM_031486	AGAGCCGTCCAGGAATCAGTGTCATTCAAGGACGTAACTGTAGACTTCAGTAGGGATGAG	hsa-miR-744-3p,hsa-miR-338-3p,hsa-miR-6511a-3p,hsa-miR-942-5p,hsa-miR-4653-5p
hsa_circRNA_102743	-1.61389	-5.25931	-2.85853	0.00618994	0.0249391	-2.29161	down	hsa_circRNA_102743	AFTPH	hsa_circ_0001021	circBase	FALSE	ASCRP3008224	chr2	+	64778576	64780543	exonic	NM_017657	GAGCAGTTGCTAGTGGCCATTTACAGGAATCAGCCACTTCAGTTCAGGTGTAAATTAATT	hsa-miR-221-3p,hsa-miR-670-3p,hsa-miR-103a-2-5p,hsa-miR-136-5p,hsa-miR-519e-5p
hsa_circRNA_039239	-1.5533	-5.01024	-2.85839	0.0061924	0.0249391	-2.29192	not_sig	hsa_circRNA_039239	NETO2	hsa_circ_0039239	circBase	FALSE	ASCRP3002868	chr16	-	47163134	47165936	exonic	NM_018092	ATCTACATTTTGGAAGTGTTGTTAATAACAGTACTGGTAGTGGAAGGGATTGCCGTGGCC	hsa-miR-376c-5p,hsa-miR-376b-5p,hsa-miR-548al,hsa-miR-3912-5p,hsa-miR-937-5p
hsa_circRNA_102523	-1.52953	-5.6274	-2.85828	0.00619409	0.0249391	-2.29213	not_sig	hsa_circRNA_102523	UBA2	hsa_circ_0004956	circBase	FALSE	ASCRP3001372	chr19	+	34922765	34929671	exonic	NM_005499	ACCTATACATTGCATCGTTTGGGCAAAGTACTTGTTCAAGTTGCCAAGGAAAGTGTACTG	hsa-miR-597-3p,hsa-miR-302c-5p,hsa-miR-425-5p,hsa-miR-329-5p,hsa-miR-106a-3p
hsa_circRNA_007607	-1.54648	-4.32112	-2.85818	0.00619586	0.0249391	-2.29236	not_sig	hsa_circRNA_007607	PMS2CL	hsa_circ_0007607	circBase	FALSE	ASCRP3001684	chr7	+	6776706	6777567	exonic	NR_002217	AGAAAAGAGATAAGGTAACTTAATAAAAATGCATGCAGCGGATTTGGAAAAGCCCATGGT	hsa-miR-7155-5p,hsa-miR-1248,hsa-miR-302c-3p,hsa-miR-302d-3p,hsa-miR-6832-3p
hsa_circRNA_101382	-1.44586	-3.31353	-2.85816	0.00619614	0.0249391	-2.2924	not_sig	hsa_circRNA_101382	PCNX	hsa_circ_0008682	circBase	FALSE	ASCRP3000590	chr14	+	71428942	71445365	exonic	NM_014982	AAGAGCAAGATGCAGTCAGTGGAGTGATCCTGGTGGAGGGATTGAAATGTCTGAGTTCAT	hsa-miR-653-3p,hsa-miR-485-5p,hsa-miR-573,hsa-miR-153-5p,hsa-miR-574-5p
hsa_circRNA_104767	-1.48987	-4.78694	-2.85793	0.00619999	0.0249391	-2.29289	not_sig	hsa_circRNA_104767	UBAP2	hsa_circ_0086736	circBase	FALSE	ASCRP3005990	chr9	-	33996220	33998862	exonic	NM_018449	CTATCAATATATTGCTGGAAGGGAATTCAGACACAGCAACAGCTGAACAGATGCGTCTCG	hsa-miR-339-5p,hsa-miR-96-3p,hsa-miR-135b-3p,hsa-miR-215-3p,hsa-miR-1296-5p
hsa_circRNA_406463	-1.58061	-3.83963	-2.85791	0.0062004	0.0249391	-2.29294	not_sig	hsa_circRNA_406463	TLR1	NA	25070500	FALSE	ASCRP3003760	chr4	-	38791690	38792852	sense overlapping	ENST00000505744	CAATGCATGCTGGAGCAAAATGACAGACAGTAATTTGAGAGAGGAAAACAGTTCCTCCTG	hsa-miR-6739-3p,hsa-miR-3916,hsa-miR-6754-5p,hsa-miR-586,hsa-miR-5009-5p
hsa_circRNA_405908	-1.52021	-2.66146	-2.85786	0.00620128	0.0249391	-2.29305	not_sig	hsa_circRNA_405908	GMCL1	NA	25070500	FALSE	ASCRP3000235	chr2	+	70092031	70098964	exonic	NM_178439	AAAGGATCAGGCCTCAAGAAATCAATAAAGAAGAACTAGAGGGAAACAGCATGAGGTGTG	hsa-miR-4670-3p,hsa-miR-580-3p,hsa-miR-3662,hsa-miR-3160-5p,hsa-miR-4786-3p
hsa_circRNA_081467	-1.52753	-3.4616	-2.85785	0.00620133	0.0249391	-2.29306	not_sig	hsa_circRNA_081467	STAG3L5P-PVRIG2P-PILRB	hsa_circ_0081467	circBase	FALSE	ASCRP3002761	chr7	+	99952765	99954506	exonic	NR_036569	ATCACCCAGGGCATAGCGCGCTGGCTAGGACTCCAGTACCGTGAAGGGAGGCAGTGAGAG	hsa-miR-6778-3p,hsa-miR-4287,hsa-miR-4685-3p,hsa-miR-6791-3p,hsa-miR-4780
hsa_circRNA_029224	-1.48013	-3.80745	-2.85778	0.00620252	0.0249391	-2.29321	not_sig	hsa_circRNA_029224	RILPL2	hsa_circ_0029224	circBase	FALSE	ASCRP3003385	chr12	-	123899935	123907704	exonic	uc001uey.1	ATTTTTATACTTTCTGGCCTGATTCCACCAAGAGAAGGCCCAGGAGGAAGAAGAGAAAAA	hsa-miR-6740-3p,hsa-miR-187-3p,hsa-miR-6845-3p,hsa-miR-6754-5p,hsa-miR-6809-3p
hsa_circRNA_405274	-1.54286	-3.42686	-2.85772	0.00620361	0.0249391	-2.29335	not_sig	hsa_circRNA_405274	SPATA7	NA	25070500	FALSE	ASCRP3004638	chr14	+	88883054	88904247	exonic	ENST00000045347	CATCGGAGGAAAACTCGATGCAGACCAACAACGAAGAGAGAAACTCAAAAAGGAATTAGC	hsa-miR-6858-5p,hsa-miR-3164,hsa-miR-4668-3p,hsa-miR-4659b-3p,hsa-miR-4659a-3p
hsa_circRNA_042340	-1.55931	-5.04811	-2.85771	0.00620375	0.0249391	-2.29336	not_sig	hsa_circRNA_042340	SHMT1	hsa_circ_0042340	circBase	FALSE	ASCRP3011161	chr17	-	18243356	18251754	exonic	NM_004169	TCACAAGACCCTGCGAGGCTGCCGAGCTGGCATGATCTTCTACAGGAAAGATACTATGGC	hsa-miR-1207-3p,hsa-miR-34a-5p,hsa-miR-1182,hsa-miR-34c-5p,hsa-miR-3945
hsa_circRNA_102186	-1.46849	-4.25419	-2.8576	0.00620554	0.0249391	-2.29359	not_sig	hsa_circRNA_102186	BPTF	hsa_circ_0000799	circBase	FALSE	ASCRP3013135	chr17	+	65941524	65972074	exonic	NM_004459	TTCTTTGTACAGAAATTGAAAGGCTTCAAAGCTAGCAGGTACAGGTGAACAAAGGCAGAG	hsa-miR-185-3p,hsa-miR-762,hsa-miR-1301-3p,hsa-miR-877-3p,hsa-miR-219a-1-3p
hsa_circRNA_069837	-1.5345	-4.705	-2.85748	0.00620756	0.0249391	-2.29385	not_sig	hsa_circRNA_069837	SRP72	hsa_circ_0069837	circBase	FALSE	ASCRP3006443	chr4	+	57340219	57340557	exonic	NM_006947	CTGAACCAGGCCATGAAAATCCTACAAAAAGCTGAAGTTATACCGTTTGGAACGCTATGA	hsa-miR-6847-3p,hsa-miR-4726-3p,hsa-miR-6072,hsa-miR-3176,hsa-miR-3922-3p
hsa_circRNA_052372	-1.48265	-4.20178	-2.85746	0.00620797	0.0249391	-2.2939	not_sig	hsa_circRNA_052372	TRIM28	hsa_circ_0052372	circBase	FALSE	ASCRP3003659	chr19	+	59058742	59058878	exonic	NM_005762	CAAGGACCACCAGGCCAGCCAAGTCTCGGGATGGTGAACGTACTGTCTATTGCAACGTAC	hsa-miR-1256,hsa-miR-3936,hsa-miR-125a-3p,hsa-miR-4498,hsa-miR-3665
hsa_circRNA_407245	-1.39992	-3.86193	-2.85744	0.00620827	0.0249391	-2.29394	not_sig	hsa_circRNA_407245	ODF2	NA	25070500	FALSE	ASCRP3003690	chr9	+	131221845	131223346	exonic	NM_153432	CAAGTGGGAGGTTTCCATCGTGTGGGAAGAACGGAGTAACGAGTCTCACGCAGAAAAAGG	hsa-miR-27a-3p,hsa-miR-27b-3p,hsa-miR-624-3p,hsa-miR-6864-3p,hsa-miR-216a-3p
hsa_circRNA_103722	-1.49311	-4.6184	-2.85742	0.00620865	0.0249391	-2.29399	not_sig	hsa_circRNA_103722	SEC24B	hsa_circ_0007184	circBase	FALSE	ASCRP3003228	chr4	+	110451444	110452678	exonic	NM_006323	ATTCATCCCAACTTATACAGGATAGACAGATTGACAGATGAGCTGTGGATCGGTCCGTTT	hsa-miR-373-3p,hsa-miR-520e,hsa-miR-302d-3p,hsa-miR-494-3p,hsa-miR-759
hsa_circRNA_406214	-1.64179	-4.42756	-2.85729	0.00621083	0.0249402	-2.29426	down	hsa_circRNA_406214	TRNT1	NA	25070500	FALSE	ASCRP3001908	chr3	+	3178943	3186394	exonic	NM_182916	AGATACTTCAGAATTATTTGTCAAAGAGAATCACGAATTAAGAATAGCAGGAGGAGCAGT	hsa-miR-942-5p,hsa-miR-6738-3p,hsa-miR-216a-5p,hsa-miR-664b-3p,hsa-miR-605-5p
hsa_circRNA_104912	-1.37415	-5.21349	-2.85712	0.00621364	0.0249427	-2.29462	not_sig	hsa_circRNA_104912	DENND1A	hsa_circ_0088475	circBase	FALSE	ASCRP3012874	chr9	-	126519981	126554909	exonic	NM_020946	TTATCTTCAGGAGCGAAGAGCTGCTTCTGTATCTTAAGATCCTGAGGTGCAGAGGCAATT	hsa-miR-485-5p,hsa-miR-376c-3p,hsa-miR-148a-5p,hsa-miR-646,hsa-miR-20b-3p
hsa_circRNA_104746	-1.5322	-5.63585	-2.85699	0.00621574	0.0249427	-2.29489	not_sig	hsa_circRNA_104746	FOCAD	hsa_circ_0003537	circBase	FALSE	ASCRP3012841	chr9	+	20907148	20916936	exonic	NM_017794	TTAGAGACATGCTGACTGATGAGATCACCAAGGCAGCTGCAAAGTTCATATCCAGCTTTC	hsa-miR-99a-3p,hsa-miR-99b-3p,hsa-miR-145-5p,hsa-miR-22-5p,hsa-miR-766-3p
hsa_circRNA_100424	-1.48215	-3.41007	-2.85691	0.00621715	0.0249427	-2.29507	not_sig	hsa_circRNA_100424	NAV1	hsa_circ_0002869	circBase	FALSE	ASCRP3001186	chr1	+	201681944	201687883	exonic	NM_020443	ACATCACTACCGGACCCAGAGTCCCAGAGAAAGAGGACAGTGCAGAATGTCCTGGATCTC	hsa-miR-485-5p,hsa-miR-422a,hsa-miR-378a-3p,hsa-miR-378d,hsa-miR-185-3p
hsa_circRNA_406413	-1.53313	-5.18543	-2.85665	0.0062215	0.0249525	-2.29562	not_sig	hsa_circRNA_406413	RFC4	NA	25070500	FALSE	ASCRP3012442	chr3	-	186522065	186522513	sense overlapping	NM_002916	TGGCTATAAATACTAGGGTGAAGTACCATGCAAGCATTTCTTAAAGGTACATCCATCAGT	hsa-miR-4677-5p,hsa-miR-1278,hsa-miR-6832-5p,hsa-miR-1179,hsa-miR-3609
hsa_circRNA_102215	-1.49463	-5.1591	-2.85633	0.00622688	0.0249665	-2.2963	not_sig	hsa_circRNA_102215	ENGASE	hsa_circ_0008114	circBase	FALSE	ASCRP3007248	chr17	+	77073511	77073946	exonic	NM_001042573	CTTTGTTGTGTCATGACATGATGGGCGGGTACCTGGATGACAGCATCAAAGATGAAGAAG	hsa-miR-1296-3p,hsa-miR-548a-3p,hsa-miR-185-3p,hsa-miR-744-5p,hsa-miR-425-5p
hsa_circRNA_008152	-1.59106	-5.08753	-2.85608	0.00623109	0.0249757	-2.29683	down	hsa_circRNA_008152	MBTD1	hsa_circ_0008152	circBase	FALSE	ASCRP3012678	chr17	-	49278952	49281286	exonic	NM_017643	TGTGTCGCAACCATTAGAAAGGTTACAATGCCCTTTTAAGATATGAAGGATTTGAAAATG	hsa-miR-361-5p,hsa-miR-593-5p,hsa-miR-96-5p,hsa-miR-4459,hsa-miR-1250-3p
hsa_circRNA_404834	-1.4942	-4.64631	-2.85585	0.00623493	0.024976	-2.29732	not_sig	hsa_circRNA_404834	NUP98	NA	25070500	FALSE	ASCRP3011545	chr11	-	3740641	3774638	exonic	NM_005387	TCTACTTAGATGATAACCAAAAACCACCTGTGGGTGAAGGGCTAAATAGGTTTTGGCACA	hsa-miR-3692-5p,hsa-miR-370-3p,hsa-miR-136-5p,hsa-miR-4659b-3p,hsa-miR-4659a-3p
hsa_circRNA_407187	-1.69585	-5.21682	-2.85583	0.00623533	0.024976	-2.29737	down	hsa_circRNA_407187	SMC5	NA	25070500	FALSE	ASCRP3001581	chr9	+	72965029	72965387	exonic	NM_015110	ACTGCCTGTAAAGAAAATACATCTCAATACTTTTTCATAACACCAAAGGAAGATTATGAT	hsa-miR-3143,hsa-miR-1272,hsa-miR-3616-5p,hsa-miR-548n,hsa-miR-449c-5p
hsa_circRNA_070037	-1.62659	-4.26477	-2.85569	0.00623764	0.024976	-2.29766	down	hsa_circRNA_070037	NUP54	hsa_circ_0070037	circBase	FALSE	ASCRP3008547	chr4	-	77052382	77065626	exonic	NM_017426	GATCCTATTATCTGGGAACAGGCCAAGGTAGATAACCCTGATTCTGAAAAGTGGGTTTGG	hsa-miR-624-5p,hsa-miR-150-5p,hsa-miR-770-5p,hsa-miR-548t-3p,hsa-miR-548aa
hsa_circRNA_001291	-1.55262	-4.23937	-2.85543	0.00624208	0.024976	-2.29822	not_sig	hsa_circRNA_001291	SCAP	hsa_circ_0001291	circBase	FALSE	ASCRP3007128	chr3	+	47462052	47462148	antisense	NM_012235	CTTGGGGAGCCGCAGGTTTCGGAAGGAAGACGGCTGCAACGTGATGGTGCGCTGTGCCAG	hsa-miR-4520-5p,hsa-miR-4474-3p,hsa-miR-649,hsa-miR-632,hsa-miR-485-5p
hsa_circRNA_400176	-1.45351	-4.72688	-2.85528	0.00624458	0.024976	-2.29854	not_sig	hsa_circRNA_400176	KHDRBS1	NA	25242744	FALSE	ASCRP3011036	chr1	+	32497124	32504220	exonic	NM_006559	TATTACAGCCAGAGTCAAGGTTCAATTTTGTGGGGAAGATTCTTGGACCACAAGGGAATA	hsa-miR-4660,hsa-miR-6880-5p,hsa-miR-4459,hsa-miR-1236-3p,hsa-miR-27b-3p
hsa_circRNA_091551	-1.47953	-4.47565	-2.8552	0.00624595	0.024976	-2.29871	not_sig	hsa_circRNA_091551	FIRRE	hsa_circ_0091551	circBase	FALSE	ASCRP3011938	chrX	-	130917914	130939065	exonic	NR_026975	TGAGTTCTTGAAAAGAGGAGATGCTTGATGAGGGCTTTTTCTATCTTCTGCTCTTTGCCA	hsa-miR-6829-5p,hsa-miR-23a-5p,hsa-miR-6773-5p,hsa-miR-4677-5p,hsa-miR-4640-5p
hsa_circRNA_103745	-1.50211	-4.4875	-2.85508	0.006248	0.024976	-2.29897	not_sig	hsa_circRNA_103745	INPP4B	hsa_circ_0071036	circBase	FALSE	ASCRP3000154	chr4	-	143324090	143326477	exonic	NM_003866	AAACTAACAGTCTATGATGTCAAGGATAAGTCTCATGACACCCATGCAAGGATCTCGTGG	hsa-miR-376b-3p,hsa-miR-376a-3p,hsa-miR-489-3p,hsa-miR-29b-3p,hsa-miR-608
hsa_circRNA_101992	-1.50047	-4.28399	-2.85506	0.00624833	0.024976	-2.29901	not_sig	hsa_circRNA_101992	TRIM16L	hsa_circ_0002896	circBase	FALSE	ASCRP3000551	chr17	+	18607931	18608477	exonic	uc002guf.2	AAGAAGCAGCTGTACACAACCCCATGCAGGTGTTTCAGGGCTTTACGTCATTCAAGGATG	hsa-miR-136-5p,hsa-miR-605-5p,hsa-miR-766-3p,hsa-miR-612,hsa-miR-362-5p
hsa_circRNA_100335	-1.5194	-3.26482	-2.85485	0.0062519	0.024976	-2.29947	not_sig	hsa_circRNA_100335	PI4KB	hsa_circ_0006892	circBase	FALSE	ASCRP3007346	chr1	-	151288048	151288985	exonic	NM_002651	GAAACGAACAGCCAGCAACCCTAAAGTGGAGAATGAGGATGAGCTTGGAAGCTCGAAGTC	hsa-miR-541-3p,hsa-miR-1298-3p,hsa-miR-486-3p,hsa-miR-508-5p,hsa-miR-298
hsa_circRNA_104253	-1.44549	-4.48019	-2.85478	0.00625303	0.024976	-2.29961	not_sig	hsa_circRNA_104253	TMEM181	hsa_circ_0003345	circBase	FALSE	ASCRP3007796	chr6	+	159004985	159006457	exonic	NM_020823	GACAAGGACCCTCACATGTGCAGGGCTAAAGCCAATTCAAATACTTTCAAATCCACTGTC	hsa-miR-100-3p,hsa-miR-493-5p,hsa-miR-302b-5p,hsa-miR-218-1-3p,hsa-miR-181a-3p
hsa_circRNA_101124	-1.59917	-4.64414	-2.85477	0.00625313	0.024976	-2.29962	down	hsa_circRNA_101124	DRAM1	hsa_circ_0004459	circBase	FALSE	ASCRP3012604	chr12	+	102291640	102295211	exonic	NM_018370	TGTCGCCAATTTTCAGTGATACGGGAACAACACCTCCAGAGAGTGGTATTTTTGGATTTA	hsa-miR-512-3p,hsa-miR-504-3p,hsa-miR-365a-3p,hsa-miR-365b-3p,hsa-miR-647
hsa_circRNA_406545	-1.47169	-4.30435	-2.85472	0.00625399	0.024976	-2.29973	not_sig	hsa_circRNA_406545	OTUD4	NA	25070500	FALSE	ASCRP3011911	chr4	-	146071664	146073787	exonic	NM_001102653	TGAGCACAAAAATCTTAGCCGGACACCTTCACAGATCATAAGGTTAGGTTGGATCACAAT	hsa-miR-6851-5p,hsa-miR-329-5p,hsa-miR-4452,hsa-miR-4669,hsa-miR-145-5p
hsa_circRNA_407324	-1.60204	-3.96655	-2.8546	0.00625601	0.0249764	-2.29998	down	hsa_circRNA_407324	STAG2	NA	25070500	FALSE	ASCRP3009866	chrX	+	123224703	123227422	intronic	ENST00000354548	GTACACATTAGCACGCAGGTAACATGGATGTTAGCTCAAAGACAACAAGAGGAAGCAAGG	hsa-miR-3662,hsa-miR-3145-3p,hsa-miR-6817-5p,hsa-miR-3606-5p,hsa-miR-3609
hsa_circRNA_000421	-1.52437	-3.37231	-2.85407	0.00626503	0.0249764	-2.30112	not_sig	hsa_circRNA_000421	ATXN7L3B	hsa_circ_0000421	circBase	FALSE	ASCRP3011478	chr12	+	74932094	74932288	sense overlapping	NM_001136262	TCGAGGAGTAAGCTAAGTAGAAAAAAGTAGAAAAATCAGACAAAAGAGCGTGCCGCCTCC	hsa-miR-1301-3p,hsa-miR-5047,hsa-miR-2355-3p,hsa-miR-4792,hsa-miR-93-3p
hsa_circRNA_060325	-1.48351	-4.43244	-2.85405	0.00626537	0.0249764	-2.30116	not_sig	hsa_circRNA_060325	TGM2	hsa_circ_0060325	circBase	FALSE	ASCRP3002541	chr20	-	36756863	36766787	exonic	NM_004613	ATAAAATAGTTTATTTTTCACACTCAAGGTCCTCAGAGGAGAGGGAGGCCTTCACAAGGG	hsa-miR-6855-5p,hsa-miR-6774-5p,hsa-miR-6081,hsa-miR-5088-5p,hsa-miR-6721-5p
hsa_circRNA_104884	-1.49558	-5.26866	-2.85391	0.0062677	0.0249764	-2.30146	not_sig	hsa_circRNA_104884	KIAA1958	hsa_circ_0002925	circBase	FALSE	ASCRP3012089	chr9	+	115336336	115337531	exonic	NM_133465	TGCATACCAGGAGTGACACTGCTGATCCTGTAACATGGAGGATTGTCTTCATACCTCATC	hsa-miR-224-5p,hsa-miR-149-5p,hsa-miR-612,hsa-miR-513a-5p,hsa-miR-223-3p
hsa_circRNA_001858	-1.47385	-3.43309	-2.85374	0.00627052	0.0249764	-2.30181	not_sig	hsa_circRNA_001858	PAX5	hsa_circ_0001858	circBase	FALSE	ASCRP3006982	chr9	-	37006469	37020798	exonic	NM_016734	CTTCCAGTCACAGCATAGGACATGGAGGAGTGAATCAGCTTGGGGGGGTTTTTGTGAATG	hsa-miR-6730-3p,hsa-miR-4722-3p,hsa-miR-626,hsa-miR-888-3p,hsa-miR-564
hsa_circRNA_406138	-1.68324	-5.30176	-2.85368	0.00627158	0.0249764	-2.30195	down	hsa_circRNA_406138	NA	NA	25070500	FALSE	ASCRP3004117	chr21	-	33617433	33619643	intergenic	NA	CAGACATTAAATAGGATCATGAAATCAATGGCGTGAGCCTTCACAAGGAGATGATGCCTG	hsa-miR-1249-5p,hsa-miR-6780b-5p,hsa-miR-942-5p,hsa-miR-6809-3p,hsa-miR-4646-5p
hsa_circRNA_104851	-1.48691	-4.48825	-2.85359	0.00627313	0.0249764	-2.30214	not_sig	hsa_circRNA_104851	RAD23B	hsa_circ_0008812	circBase	FALSE	ASCRP3001427	chr9	+	110062421	110074018	exonic	NM_002874	ACCTTTTTGAAGATGCAACGAGTGCACTTGGTGAAAGCACTGAAAGAGAAGATTGAATCT	hsa-miR-138-5p,hsa-miR-325,hsa-miR-593-3p,hsa-miR-512-3p,hsa-miR-766-5p
hsa_circRNA_405662	-1.60909	-4.77029	-2.85352	0.00627437	0.0249764	-2.3023	down	hsa_circRNA_405662	ANKRD30B	NA	25070500	FALSE	ASCRP3011407	chr18	+	14752564	14764089	exonic	NM_001145029	TCCTACAAAAGAAACATCTACAAAAGCAAGTACAAATGGACTGCTCTACACTGGGCCTGT	hsa-miR-3934-5p,hsa-miR-744-3p,hsa-miR-3614-3p,hsa-miR-642a-5p,hsa-miR-544a
hsa_circRNA_104130	-1.5774	-5.20872	-2.85341	0.00627611	0.0249764	-2.30251	not_sig	hsa_circRNA_104130	BAI3	hsa_circ_0076931	circBase	FALSE	ASCRP3003005	chr6	+	69640450	69666701	exonic	NM_001704	ATGCAATGAGCAGCGATGCCCTGAATTTGGAATGATGGGAGATCATACAATTAAAAGTCA	hsa-miR-449b-5p,hsa-miR-449a,hsa-miR-181a-2-3p,hsa-miR-612,hsa-miR-34a-5p
hsa_circRNA_016113	-1.4203	-4.42027	-2.85331	0.0062778	0.0249764	-2.30273	not_sig	hsa_circRNA_016113	ZC3H11A	hsa_circ_0016113	circBase	FALSE	ASCRP3010649	chr1	+	203802918	203809502	exonic	NM_014827	TAATGAGGATGCAACAGGAGAAGAACCCTTGGTTAGATTGAGTCTTACTGAGAGACTGGG	hsa-miR-3160-5p,hsa-miR-6719-3p,hsa-miR-6877-3p,hsa-miR-6819-3p,hsa-miR-6760-3p
hsa_circRNA_100309	-1.47111	-4.16315	-2.85331	0.0062778	0.0249764	-2.30273	not_sig	hsa_circRNA_100309	TRIM33	hsa_circ_0004127	circBase	FALSE	ASCRP3001855	chr1	-	115005725	115007010	exonic	NM_015906	AGAGACTGTCAGCTATTGGAACACAAAGAACATAGTTGGTGTAATACGGTGCCCAGTATG	hsa-miR-26b-3p,hsa-miR-335-3p,hsa-miR-33a-5p,hsa-miR-632,hsa-miR-191-3p
hsa_circRNA_001426	-1.50107	-4.11617	-2.85326	0.00627881	0.0249764	-2.30285	not_sig	hsa_circRNA_001426	SKIV2L2	hsa_circ_0001484	circBase	FALSE	ASCRP3012615	chr5	+	54603970	54604181	sense overlapping	NM_015360	TGTCTGCAGGCAGCGCAGGGTAAGGAAGAAGTTCCAGTTGTTGCTTTTATTTTTTTTCTC	hsa-miR-142-3p,hsa-miR-665,hsa-miR-578,hsa-miR-642a-5p,hsa-miR-543
hsa_circRNA_101786	-1.51082	-4.99339	-2.85314	0.0062807	0.0249764	-2.30309	not_sig	hsa_circRNA_101786	EIF3C	hsa_circ_0038825	circBase	FALSE	ASCRP3004601	chr16	-	28391612	28391700	exonic	NM_003752	CATCAGCAAAATGATCATTAATGAGGAGCTGATGCATGGAGACGCTGTCAGACATGTTTG	hsa-miR-504-3p,hsa-miR-128-3p,hsa-miR-216a-3p,hsa-miR-194-3p,hsa-miR-27a-3p
hsa_circRNA_045350	-1.43104	-3.26975	-2.85276	0.00628727	0.0249764	-2.30392	not_sig	hsa_circRNA_045350	AXIN2	hsa_circ_0045350	circBase	FALSE	ASCRP3009411	chr17	-	63545637	63554854	exonic	NM_004655	GGACAGCAGTGTAGAGGAGGTTCAGATGAGCCCCTGCTGACTTGAGAGAGACAGAGAGAC	hsa-miR-6867-3p,hsa-miR-1236-3p,hsa-miR-6881-3p,hsa-miR-6875-3p,hsa-miR-4691-5p
hsa_circRNA_038020	-1.47887	-3.64559	-2.85265	0.00628915	0.0249764	-2.30415	not_sig	hsa_circRNA_038020	RRN3	hsa_circ_0038020	circBase	FALSE	ASCRP3013212	chr16	-	15162025	15168718	exonic	NM_018427	TTGCTGCAATCACAAAGATGAAGATGAAGAAACTGAACATGAAACAAAGGCTGGTCCTGA	hsa-miR-7150,hsa-miR-572,hsa-miR-6798-5p,hsa-miR-1226-5p,hsa-miR-4695-5p
hsa_circRNA_059847	-1.5466	-5.25299	-2.85249	0.00629173	0.0249764	-2.30448	not_sig	hsa_circRNA_059847	CDK5RAP1	hsa_circ_0059847	circBase	FALSE	ASCRP3000472	chr20	-	31946646	31962018	exonic	uc002wzc.2	AACTAAGGTTGTTCTGCAGCTGATTCATGAGAGAGATAACATCTGTAAACAGATCCACCT	hsa-miR-3916,hsa-miR-3125,hsa-miR-4691-5p,hsa-miR-7150,hsa-miR-3173-3p
hsa_circRNA_003378	-1.57766	-4.66727	-2.85249	0.00629175	0.0249764	-2.30448	not_sig	hsa_circRNA_003378	ETHE1	hsa_circ_0003378	circBase	FALSE	ASCRP3005326	chr19	-	44010874	44012212	sense overlapping	NM_014297	CCTAAATAAAACTTTTTTTAACGGTTCACAGTGTCCACCGTGGAGGAGGAGAGGACTCTG	hsa-miR-665,hsa-miR-1289,hsa-miR-5193,hsa-miR-4268,hsa-miR-361-3p
hsa_circRNA_104783	-1.50998	-4.61496	-2.85249	0.00629186	0.0249764	-2.30449	not_sig	hsa_circRNA_104783	POLR1E	hsa_circ_0087072	circBase	FALSE	ASCRP3006141	chr9	+	37495165	37498221	exonic	NM_022490	CTCATCAAATTTCGAGCTCATAGGGTAGTTAAGCGGAAAACTCTGGTCAGCGATGCTATC	hsa-miR-10a-5p,hsa-miR-26b-3p,hsa-miR-10b-5p,hsa-miR-146a-3p,hsa-miR-576-5p
hsa_circRNA_400575	-1.56137	-5.39192	-2.85247	0.00629218	0.0249764	-2.30453	not_sig	hsa_circRNA_400575	DDX50	NA	25242744	FALSE	ASCRP3013218	chr10	+	70672917	70673960	exonic	NM_024045	TTGGAAAAATGACTCAAAAGGCTGCAACTACTGTGGAAGTACTTGTTTTGGCTCCAACAA	hsa-miR-6516-3p,hsa-miR-5002-5p,hsa-miR-1206,hsa-miR-4782-3p,hsa-miR-548n
hsa_circRNA_101826	-1.46614	-4.8356	-2.85214	0.0062977	0.0249764	-2.30522	not_sig	hsa_circRNA_101826	CES2	hsa_circ_0008716	circBase	FALSE	ASCRP3006101	chr16	+	66971939	66973261	exonic	NM_003869	CTCAGCATCTACACGCCGGCCCATAGCCATGAAGGCTCTAACCTGCCGGCCAGGACTCAG	hsa-miR-876-3p,hsa-miR-301a-5p,hsa-miR-218-1-3p,hsa-miR-182-5p,hsa-miR-19b-3p
hsa_circRNA_006435	-1.64332	-3.77724	-2.85213	0.00629794	0.0249764	-2.30525	down	hsa_circRNA_006435	UGCG	hsa_circ_0006435	circBase	FALSE	ASCRP3008920	chr9	+	114676884	114678116	exonic	ENST00000490110	GCAGCACTTATTAACCGATTACACCTCAACAAGAAGGCAACTGACAAACAGCCTTATAGC	hsa-miR-335-3p,hsa-miR-4464,hsa-miR-942-5p,hsa-miR-5591-5p,hsa-miR-3192-5p
hsa_circRNA_011448	-1.39235	-2.93618	-2.85212	0.00629814	0.0249764	-2.30528	not_sig	hsa_circRNA_011448	YARS	hsa_circ_0011448	circBase	FALSE	ASCRP3006397	chr1	-	33272082	33276658	exonic	NM_003680	CTCTTATACCCCGGACTGCAGGAGGTTCTGGGGGAAGAGAAGCTGAAGGAGATACTGAAG	hsa-miR-766-3p,hsa-miR-103a-2-5p,hsa-miR-6787-3p,hsa-miR-6821-5p,hsa-miR-4715-3p
hsa_circRNA_406656	-1.59063	-5.23698	-2.85206	0.00629905	0.0249764	-2.30539	down	hsa_circRNA_406656	SLC27A6	NA	25070500	FALSE	ASCRP3003217	chr5	+	128181272	128189752	exonic	ENST00000508645	ATTCAATGGATTAACAATCAGCCTTGGCTGCCTTAGTAAAGTACAGAGGTGAAGTGGAGC	hsa-miR-4743-3p,hsa-miR-4776-3p,hsa-miR-4769-3p,hsa-miR-708-5p,hsa-miR-4778-5p
hsa_circRNA_402748	-1.41297	-4.8901	-2.85199	0.00630033	0.0249764	-2.30555	not_sig	hsa_circRNA_402748	SREBF2	NA	25242744	FALSE	ASCRP3003875	chr22	+	42271340	42276996	exonic	NM_004599	CACATCACAGATGCACAAGTCTGGCGTTCTGAGGAAGGCCATTGATTACATCAAATACTT	hsa-miR-4739,hsa-miR-149-5p,hsa-miR-7108-5p,hsa-miR-5000-3p,hsa-miR-4436a
hsa_circRNA_005836	-1.54412	-5.1563	-2.85191	0.00630165	0.0249764	-2.30572	not_sig	hsa_circRNA_005836	TRAPPC6B	hsa_circ_0005836	circBase	FALSE	ASCRP3012079	chr14	-	39623414	39627606	exonic	NM_001079537	TGCAGGAAAACAGTATTTAGAACATGCATCTAAGGTTTACAAAAGATACTGCAAGGTTCA	hsa-miR-2355-3p,hsa-miR-3074-5p,hsa-miR-892c-3p,hsa-miR-4690-5p,hsa-miR-3200-5p
hsa_circRNA_036320	-1.45606	-5.29348	-2.85178	0.00630389	0.0249777	-2.306	not_sig	hsa_circRNA_036320	COX5A	hsa_circ_0036320	circBase	FALSE	ASCRP3011410	chr15	-	75219106	75219228	exonic	NM_004255	TCCTAGAGGTTGTTAAGGGATAAACACACTTGTTACCTATGATATGGTTCCAGAGCCCAA	hsa-miR-338-3p,hsa-miR-552-5p,hsa-miR-5696,hsa-miR-15a-5p,hsa-miR-424-5p
hsa_circRNA_005658	-1.60922	-5.68364	-2.8516	0.00630697	0.0249806	-2.30638	down	hsa_circRNA_005658	JMJD1C	hsa_circ_0005658	circBase	FALSE	ASCRP3002902	chr10	-	65213155	65214849	intronic	ENST00000399251	ATCTTAATAGAGTTTTTTGTTAAAAATAAAGATGTGAACGGATGCACGTAGTCTTATTCC	hsa-miR-619-5p,hsa-miR-5095,hsa-miR-29b-2-5p,hsa-miR-7151-3p,hsa-miR-6811-5p
hsa_circRNA_000562	-1.50855	-4.03531	-2.85151	0.00630843	0.0249806	-2.30657	not_sig	hsa_circRNA_000562	BTBD7	hsa_circ_0000562	circBase	FALSE	ASCRP3000275	chr14	-	93753822	93762503	intronic	ENST00000554565	AAATAATTTTAGTACACAGCATGGCTCAGCAAAATGGATGAAAAGAGGCTGCTGGATCCA	hsa-miR-1285-5p,hsa-miR-1303,hsa-miR-4452,hsa-miR-619-5p,hsa-miR-153-5p
hsa_circRNA_103770	-1.52092	-3.34847	-2.85123	0.00631324	0.0249848	-2.30717	not_sig	hsa_circRNA_103770	TENM3	hsa_circ_0002840	circBase	FALSE	ASCRP3008820	chr4	+	183245098	183245405	exonic	uc003ivd.1	GATTTGGTTCACAGAGAAGCAGACGAGTTCACTAGACAAGAGAGGCCAATGAGACTTGAA	hsa-miR-632,hsa-miR-766-5p,hsa-miR-658,hsa-miR-15b-3p,hsa-miR-370-3p
hsa_circRNA_406484	-1.48422	-4.61479	-2.85123	0.00631329	0.0249848	-2.30717	not_sig	hsa_circRNA_406484	CENPC	NA	25070500	FALSE	ASCRP3011590	chr4	-	68396532	68405652	exonic	NM_001812	TCTCTACAGTTTGTTGTAGAACCAAGTGAAGCCACAAACAGATCAGGTCTTGCCAATGAT	hsa-miR-548g-3p,hsa-miR-3136-5p,hsa-miR-4738-3p,hsa-miR-511-5p,hsa-miR-6837-3p
hsa_circRNA_006498	-1.58413	-4.64475	-2.85103	0.00631662	0.0249881	-2.30759	not_sig	hsa_circRNA_006498	GTF2E1	hsa_circ_0006498	circBase	FALSE	ASCRP3005356	chr3	+	120469369	120469847	exonic	NM_005513	CCTATGACAGTATATTTAAAGTTGGAGTTCGTTGCTAAAGATGGCAGACCCAGATGTCCT	hsa-miR-4762-3p,hsa-miR-6817-5p,hsa-miR-140-5p,hsa-miR-7848-3p,hsa-miR-2681-5p
hsa_circRNA_042451	-1.4757	-4.13731	-2.8509	0.0063188	0.0249881	-2.30786	not_sig	hsa_circRNA_042451	USP22	hsa_circ_0042451	circBase	FALSE	ASCRP3001133	chr17	-	20907514	20910300	exonic	NM_015276	ACAGCGAAGGCGATTTGAACACTCAGCCAAGCTGCGGCGGAAGATCACCACGTATGTGTC	hsa-miR-3663-5p,hsa-miR-138-5p,hsa-miR-485-5p,hsa-miR-4716-3p,hsa-miR-6777-3p
hsa_circRNA_405100	-1.62403	-4.35314	-2.85084	0.00631983	0.0249881	-2.30799	down	hsa_circRNA_405100	CCDC62	NA	25070500	FALSE	ASCRP3002971	chr12	+	123270265	123297966	exonic	NM_201435	ATGAGAATCTCACTGGCAGTGCCACAAATGCTAGAAACGAAACTCTCAGCAACACGTTAG	hsa-miR-335-3p,hsa-miR-627-3p,hsa-miR-6844,hsa-miR-5003-3p,hsa-miR-9-5p
hsa_circRNA_033062	-1.61134	-4.80259	-2.85017	0.00633135	0.0249985	-2.30943	down	hsa_circRNA_033062	IFI27	hsa_circ_0033062	circBase	FALSE	ASCRP3000268	chr14	+	94577078	94583033	exonic	uc021sba.1	AAATAAAGATGAATTGTTGCAACTCTTCGGGAACACATCCAAGCTTAAGACGGTGAGGTC	hsa-miR-6743-5p,hsa-miR-449b-3p,hsa-miR-4268,hsa-miR-5589-5p,hsa-miR-1183
hsa_circRNA_033194	-1.54477	-3.9301	-2.85015	0.00633168	0.0249985	-2.30947	not_sig	hsa_circRNA_033194	WDR25	hsa_circ_0033194	circBase	FALSE	ASCRP3010219	chr14	+	100934357	100950461	exonic	NM_024515	GTGGAGGCTTCAGCTCTGAAATGAAAGCTTGGGATATAAGGACTGGCAAGGTATGGAACG	hsa-miR-6754-5p,hsa-miR-4270,hsa-miR-205-3p,hsa-miR-4441,hsa-miR-4787-3p
hsa_circRNA_068252	-1.52865	-5.15378	-2.85012	0.00633221	0.0249985	-2.30954	not_sig	hsa_circRNA_068252	PARL	hsa_circ_0068252	circBase	FALSE	ASCRP3009758	chr3	-	183558357	183562114	exonic	NM_018622	GGTAAAGTTGCCACAGGAAGATATGGACCATCACTTGGTGCAGTATTATAGCTGCAAATG	hsa-miR-3158-5p,hsa-miR-6817-5p,hsa-miR-4659a-5p,hsa-miR-4659b-5p,hsa-miR-4439
hsa_circRNA_066246	-1.54553	-4.75562	-2.84989	0.00633607	0.0249985	-2.31002	not_sig	hsa_circRNA_066246	IL17RD	hsa_circ_0066246	circBase	FALSE	ASCRP3007362	chr3	-	57139884	57140182	exonic	NM_017563	GAAAGACCTGTAAGCAGCCTGTGACCTGTTGTTACAGCCGGACAATCTAGCTTGTAAACC	hsa-miR-6089,hsa-miR-8075,hsa-miR-382-5p,hsa-miR-8080,hsa-miR-4496
hsa_circRNA_100380	-1.5548	-4.80311	-2.84957	0.0063415	0.0249985	-2.31069	not_sig	hsa_circRNA_100380	DCAF6	hsa_circ_0000154	circBase	FALSE	ASCRP3012277	chr1	+	167921037	167944253	exonic	NM_018442	TGGAACTACTTATGAGGAAGAAGAGAATTTATCCAAAGATTAAAACTTGAAGCAACCCTT	hsa-miR-525-5p,hsa-miR-544a,hsa-miR-345-3p,hsa-miR-577,hsa-miR-587
hsa_circRNA_100870	-1.43406	-4.2541	-2.84956	0.00634174	0.0249985	-2.31072	not_sig	hsa_circRNA_100870	CPT1A	hsa_circ_0005282	circBase	FALSE	ASCRP3012585	chr11	-	68571467	68580044	exonic	NM_001876	TGTCAAAGACACTGTGAACAGGAACGGCATCATCACTGGCGTGTACCCGGCAAGCCCCTC	hsa-miR-650,hsa-miR-497-5p,hsa-miR-450b-5p,hsa-miR-450a-5p,hsa-miR-638
hsa_circRNA_104558	-1.42778	-3.57286	-2.84952	0.00634247	0.0249985	-2.31081	not_sig	hsa_circRNA_104558	TUSC3	hsa_circ_0083395	circBase	FALSE	ASCRP3013052	chr8	+	15588174	15601121	exonic	NM_006765	TTCTAAATGAAGCAGCAACTTCGAAAGGCGATGTTGGAAAAAGACGGAAGCTACATTCAT	hsa-miR-624-5p,hsa-miR-495-5p,hsa-miR-152-5p,hsa-miR-449b-3p,hsa-miR-101-3p
hsa_circRNA_103091	-1.44167	-2.95672	-2.84949	0.00634301	0.0249985	-2.31088	not_sig	hsa_circRNA_103091	CYP24A1	hsa_circ_0060927	circBase	FALSE	ASCRP3002585	chr20	-	52773707	52788209	exonic	NM_000782	ATAATACGCCTCAGGGAAGGGGAAGACTGGCAGCGGGTCCGGAGTGCCTTTCAAAAGAAA	hsa-miR-224-3p,hsa-miR-29b-1-5p,hsa-miR-522-3p,hsa-miR-661,hsa-miR-1264
hsa_circRNA_104388	-1.44065	-4.25733	-2.84945	0.00634365	0.0249985	-2.31096	not_sig	hsa_circRNA_104388	WBSCR17	hsa_circ_0080428	circBase	FALSE	ASCRP3008070	chr7	+	71130395	71142291	exonic	NM_022479	GAGAACCACACAGCAATATTGTATCCGTGCCATGGCTGGGGACCACAGGTATGGCTCTGT	hsa-miR-597-3p,hsa-miR-627-3p,hsa-miR-22-5p,hsa-miR-409-3p,hsa-miR-766-3p
hsa_circRNA_017943	-1.48967	-5.65592	-2.84938	0.00634474	0.0249985	-2.31109	not_sig	hsa_circRNA_017943	MLLT10	hsa_circ_0017943	circBase	FALSE	ASCRP3011880	chr10	+	21903759	21940697	exonic	NM_004641	TGACTGTTACTACAGAAAAACGCTCAGTTTGCCGGACTGCTTTGTGAAGAAGAAGGTAAT	hsa-miR-4753-3p,hsa-miR-6809-3p,hsa-miR-1282,hsa-miR-125a-3p,hsa-miR-3916
hsa_circRNA_402018	-1.49222	-2.95614	-2.84935	0.00634539	0.0249985	-2.31118	not_sig	hsa_circRNA_402018	DPP9	NA	25242744	FALSE	ASCRP3006607	chr19	-	4702038	4705982	exonic	NM_139159	CTGCGCTAGAAGAAAGGAAGACGGACTCGTATCGGTACCCCAGGACAGGAATGCCATATG	hsa-miR-4722-5p,hsa-miR-3190-3p,hsa-miR-4268,hsa-miR-1254,hsa-miR-4695-5p
hsa_circRNA_404594	-1.4989	-2.86143	-2.84932	0.00634586	0.0249985	-2.31123	not_sig	hsa_circRNA_404594	UBQLN4	NA	25070500	FALSE	ASCRP3007769	chr1	-	156012056	156012564	intronic	ENST00000368309	GAATTCTTAGGGTGAAAAGGCCCAGGTATGAAACCAGCATGAGGAGAGTATTGTTGGGGA	hsa-miR-6780a-5p,hsa-miR-6779-5p,hsa-miR-3689c,hsa-miR-3689b-3p,hsa-miR-3689a-3p
hsa_circRNA_100514	-1.52489	-4.90517	-2.84924	0.00634723	0.0249985	-2.3114	not_sig	hsa_circRNA_100514	CNST	hsa_circ_0017311	circBase	FALSE	ASCRP3001469	chr1	+	246784730	246797889	exonic	NM_152609	ACGGCTTACGAAAATTTGTGCAACACATCAAGAGACTTTTTTCAGGAGATATTGCACCTT	hsa-miR-767-3p,hsa-miR-412-3p,hsa-miR-335-3p,hsa-miR-191-3p,hsa-miR-421
hsa_circRNA_103842	-1.4697	-4.24259	-2.84905	0.00635048	0.0249988	-2.31181	not_sig	hsa_circRNA_103842	GPBP1	hsa_circ_0072547	circBase	FALSE	ASCRP3000744	chr5	+	56542126	56546968	exonic	NM_022913	AAGTTCACTTGAGGCAGAACACAGAATATCCTCCGAATCCTAAATCTAGAGCTCCAAGGA	hsa-miR-890,hsa-miR-526b-5p,hsa-miR-204-3p,hsa-miR-135b-5p,hsa-miR-181b-3p
hsa_circRNA_000210	-1.53478	-4.70524	-2.84874	0.00635578	0.0249988	-2.31247	not_sig	hsa_circRNA_000210	GDI2	hsa_circ_0000210	circBase	FALSE	ASCRP3011610	chr10	-	5815804	5828013	exonic	NM_001494	TCTGAAGGAGAAGCCTAATGGGATTGTTTGAAAAACGTCGCTTCAGGAAATTCCTAGTGT	hsa-miR-4778-5p,hsa-miR-301b-3p,hsa-miR-4277,hsa-miR-3607-3p,hsa-miR-22-5p
hsa_circRNA_015298	-1.56044	-6.21799	-2.84855	0.00635904	0.0249988	-2.31287	not_sig	hsa_circRNA_015298	GAS5	hsa_circ_0015298	circBase	FALSE	ASCRP3010507	chr1	-	173833394	173836181	exonic	NR_002578	GTTTTTAATGACCACAACAAGCAAGCATGCAGCTTACTGCTTGAAAGGTATGGTGCTGGG	hsa-miR-6888-3p,hsa-miR-7154-5p,hsa-miR-652-5p,hsa-miR-18a-5p,hsa-miR-18b-5p
hsa_circRNA_014784	-1.5477	-4.30701	-2.84852	0.00635959	0.0249988	-2.31294	not_sig	hsa_circRNA_014784	HDGF	hsa_circ_0014784	circBase	FALSE	ASCRP3002185	chr1	-	156711898	156713247	exonic	NM_004494	AGGAAAATAAAACCCGTTGATTACTATACCTGTAGCCACCAATGTTTCAAGAGGAGCCCC	hsa-miR-6766-5p,hsa-miR-6760-5p,hsa-miR-4651,hsa-miR-1233-5p,hsa-miR-6778-5p
hsa_circRNA_100460	-1.47341	-2.69673	-2.8485	0.00635996	0.0249988	-2.31298	not_sig	hsa_circRNA_100460	RAB3GAP2	hsa_circ_0002924	circBase	FALSE	ASCRP3009641	chr1	-	220386228	220387321	exonic	NM_012414	GGCTGGAGTGGTTCCTTAAATGTCGAAGAAGGGAAGAAGAAGGAAATACTTGCAAAACAC	hsa-miR-505-5p,hsa-miR-96-5p,hsa-miR-208a-5p,hsa-miR-620,hsa-miR-766-3p
hsa_circRNA_406237	-1.45608	-3.83603	-2.84831	0.00636315	0.0249988	-2.31338	not_sig	hsa_circRNA_406237	OXNAD1	NA	25070500	FALSE	ASCRP3002278	chr3	+	16336362	16345099	exonic	uc003cax.3	AGGCAGAAAAAATAAAGAGGGTTGATTTCTTTATTCCAGGAGTCTCTGTGGTTGGTGGGT	hsa-miR-6868-3p,hsa-miR-6739-3p,hsa-miR-4639-3p,hsa-miR-632,hsa-miR-6886-5p
hsa_circRNA_061879	-1.56448	-5.07619	-2.8482	0.006365	0.0249988	-2.31361	not_sig	hsa_circRNA_061879	HSF2BP	hsa_circ_0061879	circBase	FALSE	ASCRP3009514	chr21	-	45050202	45053302	exonic	NM_007031	GGATGAAAGTCAGTTTGTTTTCGCTCTGGCTGGAATTGTCACGAGAGAAACTGGCTCTTC	hsa-miR-6762-3p,hsa-miR-1205,hsa-miR-136-5p,hsa-miR-548j-3p,hsa-let-7c-3p
hsa_circRNA_087004	-1.59974	-4.68316	-2.84813	0.00636632	0.0249988	-2.31377	down	hsa_circRNA_087004	CLTA	hsa_circ_0087004	circBase	FALSE	ASCRP3010453	chr9	+	36211599	36212059	exonic	NM_001833	GTTTCAAACTGTATTAGGCAGCAGAAGAAGCCTTTGTAAATGACATTGACGAGTCGTCCC	hsa-miR-5193,hsa-miR-877-3p,hsa-miR-6760-5p,hsa-miR-7111-3p,hsa-miR-203a-5p
hsa_circRNA_407314	-1.56392	-4.55228	-2.84812	0.00636636	0.0249988	-2.31378	not_sig	hsa_circRNA_407314	RAB40A	NA	25070500	FALSE	ASCRP3004274	chrX	-	102733063	102786112	sense overlapping	NM_080879	CAGCCGGACCTGGCTTGGTTCCAGGAACAACAAGAATAAAGTGTACAGTAACTATTTTTC	hsa-miR-3145-3p,hsa-miR-1277-5p,hsa-miR-4739,hsa-miR-2054,hsa-miR-6797-5p
hsa_circRNA_406218	-1.4667	-4.95223	-2.84802	0.00636805	0.0249988	-2.31399	not_sig	hsa_circRNA_406218	RAD18	NA	25070500	FALSE	ASCRP3008827	chr3	-	8881879	8894632	intronic	ENST00000427329	GATTTTGCTGCTGTGACCAGACACTTTCAGCTGGAGAGACACTTTCAGCACCTGGCATAT	hsa-miR-6797-5p,hsa-miR-6510-5p,hsa-miR-612,hsa-miR-4716-3p,hsa-miR-1226-5p
hsa_circRNA_402055	-1.5003	-2.41721	-2.84801	0.00636825	0.0249988	-2.31401	not_sig	hsa_circRNA_402055	ZSWIM4	NA	25242744	FALSE	ASCRP3002780	chr19	+	13925328	13925679	exonic	uc010xng.1	ATCAGCTAGAGAGCTACAAGCAGCAGAAAAAAGGCTCGGAGGAAGAGGAAGAGGTGGCAG	hsa-miR-3194-5p,hsa-miR-6720-5p,hsa-miR-1202,hsa-miR-6787-5p,hsa-miR-1251-5p
hsa_circRNA_101659	-1.54007	-5.50792	-2.84789	0.00637034	0.0249996	-2.31427	not_sig	hsa_circRNA_101659	ADAMTS17	hsa_circ_0037060	circBase	FALSE	ASCRP3004198	chr15	-	100692816	100695525	exonic	NM_139057	CAGATCCTGTTTGGCATGAATGCCACCTTCTGCAGAAACATGGAGCTTGGGCATGAACCA	hsa-miR-492,hsa-miR-764,hsa-miR-628-5p,hsa-miR-892a,hsa-miR-96-5p
hsa_circRNA_005129	-1.45966	-5.12038	-2.84773	0.00637304	0.0250026	-2.31461	not_sig	hsa_circRNA_005129	ARF4	hsa_circ_0005129	circBase	FALSE	ASCRP3008481	chr3	-	57569624	57570191	exonic	NM_001660	GATAGAATTAGGCCTCTCTGGAAGCATTACTTCCAGAATACCCAGTTGGATTGGATGCTG	hsa-miR-33a-3p,hsa-miR-452-5p,hsa-miR-2115-5p,hsa-miR-3692-3p,hsa-miR-634
hsa_circRNA_102510	-1.51792	-3.86948	-2.84755	0.00637622	0.0250077	-2.315	not_sig	hsa_circRNA_102510	LSM14A	hsa_circ_0008030	circBase	FALSE	ASCRP3001011	chr19	+	34685382	34706566	exonic	NM_015578	ACAAGAGACAAGTAGTTCGATCCTTTGGTACAGAAGACAGACCGACAGATCGTCCAATAC	hsa-miR-516a-5p,hsa-miR-526b-5p,hsa-miR-196b-3p,hsa-miR-608,hsa-miR-876-3p
hsa_circRNA_100485	-1.48778	-2.98692	-2.84736	0.00637947	0.0250085	-2.3154	not_sig	hsa_circRNA_100485	PCNXL2	hsa_circ_0006635	circBase	FALSE	ASCRP3005188	chr1	-	233296028	233344435	exonic	NM_014801	CCCATTCTCAAAAACAAAGAGTATCATCAACGGGAAGTGAGAGGGACACAACCAAATCAT	hsa-miR-149-3p,hsa-miR-33a-5p,hsa-miR-646,hsa-miR-1468-3p,hsa-miR-371a-3p
hsa_circRNA_000597	-1.44702	-4.65559	-2.84723	0.00638175	0.0250085	-2.31568	not_sig	hsa_circRNA_000597	SPG11	hsa_circ_0000597	circBase	FALSE	ASCRP3004517	chr15	-	44861595	44862856	exonic	NM_025137	CATAAAAAGCACTACTTTGAAGTGCTAATGAGGAAGAAGTTGGATCCGCCACAGAGCTCC	hsa-miR-3117-3p,hsa-miR-1226-3p,hsa-miR-545-3p,hsa-miR-6751-5p,hsa-miR-670-3p
hsa_circRNA_405510	-1.71563	-3.22089	-2.84711	0.00638375	0.0250085	-2.31593	down	hsa_circRNA_405510	ANKRD11	NA	25070500	FALSE	ASCRP3006226	chr16	-	89458787	89459087	intronic	ENST00000301030	CTCCCTTATACAGGCTGACATCCGAAGTGCATTACAGATGCTGAGTTGATCGTTAACTTC	hsa-miR-4307,hsa-miR-4506,hsa-miR-5100,hsa-miR-497-5p,hsa-miR-6832-3p
hsa_circRNA_088200	-1.49016	-4.25838	-2.84709	0.00638405	0.0250085	-2.31597	not_sig	hsa_circRNA_088200	TNC	hsa_circ_0088200	circBase	FALSE	ASCRP3001126	chr9	-	117819431	117819704	exonic	NM_002160	ACAGCCACGACAGCCAAAGAACCTGAAATTGGAAACTTAAATGTTTCTGACATAACTCCC	hsa-miR-3065-3p,hsa-miR-198,hsa-miR-548au-3p,hsa-miR-891a-3p,hsa-miR-379-5p
hsa_circRNA_404869	-1.41889	-5.18729	-2.84693	0.0063868	0.0250118	-2.31631	not_sig	hsa_circRNA_404869	METTL15	NA	25070500	FALSE	ASCRP3005401	chr11	+	28232608	28252532	sense overlapping	NM_152636	CCTCTATGAGATCAGATTTTTCTAGATATGACATTTGGTTCGGGAGGGCACACAAAAGCC	hsa-miR-3916,hsa-miR-3976,hsa-miR-605-3p,hsa-miR-1277-5p,hsa-miR-4668-5p
hsa_circRNA_104979	-1.47223	-4.05321	-2.84676	0.00638986	0.0250163	-2.31668	not_sig	hsa_circRNA_104979	WWC3	hsa_circ_0007685	circBase	FALSE	ASCRP3000101	chrX	+	10031484	10035530	exonic	NM_015691	AAAATGTGTGAGGATGACAGCCGCTCGTACGCCAGCTGATAACAAAGCCATTGACCTTTG	hsa-miR-660-3p,hsa-let-7e-3p,hsa-miR-380-3p,hsa-miR-1301-3p,hsa-miR-376a-2-5p
hsa_circRNA_065249	-1.49096	-3.90824	-2.84622	0.00639914	0.0250452	-2.31783	not_sig	hsa_circRNA_065249	SMARCC1	hsa_circ_0065249	circBase	FALSE	ASCRP3013036	chr3	-	47663696	47719801	exonic	NM_003074	TTCGACATTTTGAAGAGCTGGAAACTATCATGGACAGAGAGAAAGAAGCTATACTTGGCA	hsa-miR-6809-3p,hsa-miR-6875-3p,hsa-miR-6739-3p,hsa-miR-6515-3p,hsa-miR-29b-1-5p
hsa_circRNA_040943	-1.44534	-4.19021	-2.84605	0.00640208	0.0250492	-2.31819	not_sig	hsa_circRNA_040943	SPG7	hsa_circ_0040943	circBase	FALSE	ASCRP3003523	chr16	+	89598311	89599044	exonic	NM_003119	CAACACGGAGGAGGAGCAGACGCTCAACCAGCTTCTGGTAGAAATGGATGAGCCCAGAAC	hsa-miR-7112-5p,hsa-miR-3605-3p,hsa-miR-661,hsa-miR-6823-3p,hsa-miR-3622b-3p
hsa_circRNA_406818	-1.44459	-3.66753	-2.84579	0.00640646	0.0250506	-2.31873	not_sig	hsa_circRNA_406818	C6orf203	NA	25070500	FALSE	ASCRP3006117	chr6	+	107360952	107365536	exonic	NM_016487	CTCAGGCTGAATGAGGAAAAATTATGGAAGAAAAGCAGAACGATTATAAGCGCCATGGCT	hsa-miR-627-5p,hsa-miR-1236-3p,hsa-miR-3678-3p,hsa-miR-3674,hsa-miR-6881-3p
hsa_circRNA_405277	-1.46097	-4.34268	-2.84573	0.00640765	0.0250506	-2.31888	not_sig	hsa_circRNA_405277	TRIP11	NA	25070500	FALSE	ASCRP3011067	chr14	-	92465583	92466452	exonic	NM_004239	TATTGGAGGAAAAGCTAGTTTCATCCTCTAATGCAATGGAAAATGCAAGGGCAAGACTGG	hsa-miR-6873-3p,hsa-miR-4723-3p,hsa-miR-208b-5p,hsa-miR-544a,hsa-miR-6895-3p
hsa_circRNA_404614	-1.45074	-5.60336	-2.84564	0.00640915	0.0250506	-2.31906	not_sig	hsa_circRNA_404614	RFWD2	NA	25070500	FALSE	ASCRP3002437	chr1	-	176113140	176145143	sense overlapping	NM_022457	AGTGAAAGCATTCAACGTGTCACCATTAGCTACAAGTGTATTCATCAGAGTTTGGAGGAC	hsa-miR-4739,hsa-miR-4644,hsa-miR-6878-5p,hsa-miR-3916,hsa-miR-3662
hsa_circRNA_091669	-1.57026	-3.90416	-2.84558	0.00641017	0.0250506	-2.31919	not_sig	hsa_circRNA_091669	AFF2	hsa_circ_0091669	circBase	FALSE	ASCRP3000119	chrX	+	147733519	147744289	exonic	NM_002025	AAACAAGTGAATCACTATGAACAAGACCGTAGTGCACTTAAAAAAAGGGAATGGGAGCGG	hsa-miR-10b-3p,hsa-miR-6839-3p,hsa-miR-7152-3p,hsa-miR-378h,hsa-miR-5009-5p
hsa_circRNA_103404	-1.42862	-4.04347	-2.84527	0.00641557	0.0250506	-2.31985	not_sig	hsa_circRNA_103404	ABHD6	hsa_circ_0066378	circBase	FALSE	ASCRP3010300	chr3	+	58242288	58253072	exonic	NM_020676	GTGTGGTCAAGGAGTCAGCCAGCCTGAAAGAGCAGGATGGATCTTGATGTGGTTAACATG	hsa-miR-449b-3p,hsa-miR-2113,hsa-miR-541-3p,hsa-miR-770-5p,hsa-miR-624-5p
hsa_circRNA_100330	-1.47927	-3.3305	-2.84501	0.00641995	0.0250506	-2.32039	not_sig	hsa_circRNA_100330	PRUNE	hsa_circ_0014088	circBase	FALSE	ASCRP3011315	chr1	+	150999708	151001420	exonic	NM_021222	TCCAAACAACGGACTGACCACTGAGCAGATGCTGAGAAAAGACCAGAAGACTATCTATAG	hsa-miR-221-5p,hsa-miR-892b,hsa-miR-92b-3p,hsa-miR-92a-3p,hsa-miR-363-3p
hsa_circRNA_101994	-1.52629	-4.32459	-2.84488	0.00642225	0.0250506	-2.32067	not_sig	hsa_circRNA_101994	AKAP10	hsa_circ_0006256	circBase	FALSE	ASCRP3008922	chr17	-	19812493	19813291	exonic	NM_007202	GCAGCAGGCTCAGTATGATCAACCGTTAGAGAAATCTACAAAGGATCCATGTTCTCACAA	hsa-miR-141-5p,hsa-miR-16-1-3p,hsa-miR-487a-3p,hsa-miR-181b-2-3p,hsa-miR-181b-3p
hsa_circRNA_040435	-1.48026	-4.53373	-2.84475	0.00642457	0.0250506	-2.32096	not_sig	hsa_circRNA_040435	ZFHX3	hsa_circ_0040435	circBase	FALSE	ASCRP3003830	chr16	-	72984367	73082274	exonic	NM_006885	CACACGGTCAACTCCAGGCACGAGGCCAGCCTGAAGTTGTACAAGCCGCGCGTCCCTGTG	hsa-miR-4632-3p,hsa-miR-4268,hsa-miR-6848-5p,hsa-miR-663a,hsa-miR-4707-3p
hsa_circRNA_102200	-1.47392	-3.54981	-2.8447	0.0064253	0.0250506	-2.32105	not_sig	hsa_circRNA_102200	PRPSAP1	hsa_circ_0004241	circBase	FALSE	ASCRP3006232	chr17	-	74308950	74309972	exonic	NM_002766	CTCCGTAGACGAGTGATGATGGCCAAAGAGAAGCCACCGATAACTGTAGTTGGAGATGTT	hsa-miR-193a-5p,hsa-miR-450a-5p,hsa-miR-802,hsa-miR-525-3p,hsa-miR-524-3p
hsa_circRNA_406760	-1.44309	-5.04997	-2.84464	0.0064265	0.0250506	-2.32119	not_sig	hsa_circRNA_406760	TAF11	NA	25070500	FALSE	ASCRP3002554	chr6	-	34854542	34854813	intronic	ENST00000361288	ATAAAGTACAAACTTTTAGAAAAAGAGAAAATTTCCACCGCACCCGGTGATCAGGGACCC	hsa-miR-3667-5p,hsa-miR-488-3p,hsa-miR-612,hsa-miR-3137,hsa-miR-8067
hsa_circRNA_402962	-1.49864	-4.74292	-2.84445	0.00642969	0.0250506	-2.32159	not_sig	hsa_circRNA_402962	PPP2R3A	NA	25242744	FALSE	ASCRP3002047	chr3	+	135719900	135722335	exonic	NM_002718	AGCAGTTTTGATTCAGCAGACTCCAGAGGTGATCAAGGTTTCTCTGTCATTCACAGAAAA	hsa-miR-5702,hsa-miR-4778-3p,hsa-miR-6881-3p,hsa-miR-382-5p,hsa-miR-6780a-3p
hsa_circRNA_001880	-1.62165	-3.44093	-2.84445	0.00642971	0.0250506	-2.32159	down	hsa_circRNA_001880	RAD23B	hsa_circ_0001880	circBase	FALSE	ASCRP3007282	chr9	+	110084263	110087285	exonic	NM_002874	GAAAAAGAAGCTATAGAAAGGGGAATCCCTGGAGATAGAGAAAGTCAGGCTGTGGTTGAC	hsa-miR-4691-5p,hsa-miR-6792-3p,hsa-miR-548ax,hsa-miR-4691-3p,hsa-miR-548ao-5p
hsa_circRNA_103925	-1.49231	-5.0046	-2.84438	0.00643085	0.0250506	-2.32173	not_sig	hsa_circRNA_103925	CSNK1G3	hsa_circ_0001522	circBase	FALSE	ASCRP3001264	chr5	+	122881110	122893258	exonic	NM_004384	ACCACAGCTACATTTGGAATACAGATTCTATAAGCAGTTAGGATCTGGAGCTCTCTATCA	hsa-miR-511-5p,hsa-miR-599,hsa-miR-181b-5p,hsa-miR-181d-5p,hsa-miR-579-3p
hsa_circRNA_001085	-1.52239	-3.71301	-2.84428	0.00643267	0.0250506	-2.32195	not_sig	hsa_circRNA_001085	PRKAR1A	hsa_circ_0000800	circBase	FALSE	ASCRP3007646	chr17	+	66516303	66516423	intronic	ENST00000358598	GAAGTATACTTTACCCACAGGGAAGAAGCCAAACCACACAGGCAACCATGGTATGGCATG	hsa-miR-206,hsa-miR-1-3p,hsa-miR-376c-5p,hsa-miR-376b-5p,hsa-miR-181a-2-3p
hsa_circRNA_092451	-1.514	-6.43531	-2.84421	0.00643391	0.0250506	-2.3221	not_sig	hsa_circRNA_092451	TMEM241	hsa_circ_0000838	circBase	FALSE	ASCRP3002794	chr18	-	20964953	20979611	exonic	NM_032933	ATCATCTGTGGGTACCAGAAGTGTTTTCAGAAAGAGATCTCATGTTCTTGTGTGGCTTCC	hsa-miR-3690,hsa-miR-4638-3p,hsa-miR-6768-5p,hsa-miR-221-3p,hsa-miR-3609
hsa_circRNA_404851	-1.44374	-2.68869	-2.8442	0.00643402	0.0250506	-2.32212	not_sig	hsa_circRNA_404851	BTBD10	NA	25070500	FALSE	ASCRP3009458	chr11	-	13424714	13466728	exonic	NM_032320	GGAGAGGGGTCTTAAGAAGATTAGATTGGGAATAGAAGGTTATGGGTGCTACATGTGTGC	hsa-miR-29a-3p,hsa-miR-29b-3p,hsa-miR-29c-3p,hsa-miR-6738-3p,hsa-miR-26b-3p
hsa_circRNA_404753	-1.64674	-5.30857	-2.84412	0.00643546	0.0250506	-2.32229	down	hsa_circRNA_404753	BICC1	NA	25070500	FALSE	ASCRP3007681	chr10	+	60573589	60580228	exonic	NM_001080512	GAATAACTACTTTTGGTGCCAGGAGGAAAATGCTGCTTGCAATTTCAGGGCTCATCCATG	hsa-miR-5195-3p,hsa-miR-10b-3p,hsa-miR-6885-3p,hsa-miR-3915,hsa-miR-145-5p
hsa_circRNA_100426	-1.46827	-4.02246	-2.84401	0.00643733	0.0250506	-2.32252	not_sig	hsa_circRNA_100426	IPO9	hsa_circ_0015936	circBase	FALSE	ASCRP3007834	chr1	+	201826223	201840455	exonic	NM_018085	GACAGCACCTGTTCTATGGACAGTATGAAGGCAAAGTCAGATTAAAGTATGGACAGCCAA	hsa-miR-185-3p,hsa-miR-873-5p,hsa-miR-558,hsa-miR-211-3p,hsa-miR-30b-3p
hsa_circRNA_104126	-1.44236	-3.86364	-2.84388	0.00643961	0.0250506	-2.3228	not_sig	hsa_circRNA_104126	GCLC	hsa_circ_0076798	circBase	FALSE	ASCRP3001888	chr6	-	53365044	53365148	exonic	NM_001498	AGAGGAGTACACCCTCATGAGCATAGACACCATCATCAATGGGAAGGTGGCAATGCAGTG	hsa-miR-330-5p,hsa-miR-503-5p,hsa-miR-326,hsa-miR-26b-3p,
hsa_circRNA_404729	-1.51105	-3.09397	-2.84377	0.00644142	0.0250506	-2.32302	not_sig	hsa_circRNA_404729	APBB1IP	NA	25070500	FALSE	ASCRP3000595	chr10	+	26789747	26802589	exonic	NM_019043	AAGAGGAGAAATATGCTGTATTTAAAAACCCCCAGAGTCCTTAAATGCACTGGAAGACCA	hsa-miR-212-5p,hsa-miR-6856-5p,hsa-miR-6134,hsa-miR-6851-5p,hsa-miR-6758-5p
hsa_circRNA_000413	-1.49661	-4.23598	-2.84371	0.00644251	0.0250506	-2.32316	not_sig	hsa_circRNA_000413	TBK1	hsa_circ_0000413	circBase	FALSE	ASCRP3011231	chr12	+	64878082	64879797	exonic	NM_013254	TCAGGAATTAATGCGAAAGGGGATACGATGGCTGATTGCTACTATATTTCATGAACTGGT	hsa-miR-5584-5p,hsa-miR-324-5p,hsa-miR-335-3p,hsa-miR-3972,hsa-miR-6824-5p
hsa_circRNA_104719	-1.45124	-3.68776	-2.84352	0.00644591	0.0250511	-2.32357	not_sig	hsa_circRNA_104719	TSNARE1	hsa_circ_0006060	circBase	FALSE	ASCRP3008368	chr8	-	143425326	143427253	exonic	NM_145003	GAGGGCTTCAGTCTGGAGCCGCCCAGAGAGTGCGCTAGATGTTGGACCGAGTATGGAATC	hsa-miR-328-3p,hsa-miR-636,hsa-miR-1271-3p,hsa-miR-661,hsa-miR-222-5p
hsa_circRNA_069236	-1.58087	-5.44412	-2.84348	0.00644646	0.0250511	-2.32364	not_sig	hsa_circRNA_069236	PROM1	hsa_circ_0069236	circBase	FALSE	ASCRP3000780	chr4	-	16017788	16025038	exonic	NM_006017	AATAACGTTCTTAGGACAGATTTGGATGGCCTGGTCCAACAGGTATCAATTCAGTGCTAG	hsa-miR-367-5p,hsa-miR-29b-2-5p,hsa-miR-6755-3p,hsa-miR-29b-1-5p,hsa-miR-676-3p
hsa_circRNA_404328	-1.41781	-4.95204	-2.8431	0.00645314	0.0250512	-2.32446	not_sig	hsa_circRNA_404328	AP1S2	NA	25242744	FALSE	ASCRP3010043	chrX	-	15863501	15870647	exonic	NM_003916	GTCCTTAAAGCAATTGAGCAGGCTGATCTACTGCAGGAGATGCAGTTTATGTTGCTTTTT	hsa-miR-6809-3p,hsa-miR-519d-5p,hsa-miR-129-5p,hsa-miR-26b-5p,hsa-miR-4477b
hsa_circRNA_003430	-1.46267	-3.50497	-2.843	0.00645484	0.0250512	-2.32466	not_sig	hsa_circRNA_003430	CCDC57	hsa_circ_0003430	circBase	FALSE	ASCRP3008543	chr17	-	80141649	80146295	exonic	NM_198082	GATCCCAGCAGGACATTGAAAGGCATGAGGAGCTCGACCGTCTGGCCAGGGAGAAGGATG	hsa-miR-1184,hsa-miR-6837-3p,hsa-miR-6754-3p,hsa-miR-412-3p,hsa-miR-4778-3p
hsa_circRNA_405639	-1.5036	-4.06059	-2.84295	0.00645572	0.0250512	-2.32477	not_sig	hsa_circRNA_405639	RPTOR	NA	25070500	FALSE	ASCRP3000136	chr17	+	78593426	78617610	sense overlapping	NM_020761	AAACCATCGGTGCAAATTTACAGAAGCAGTACGAGAACTGGCAGCCAAGGCTCATTTGGT	hsa-miR-4789-3p,hsa-miR-665,hsa-miR-4656,hsa-miR-3939,hsa-miR-5787
hsa_circRNA_022601	-1.55746	-3.62275	-2.84293	0.00645615	0.0250512	-2.32483	not_sig	hsa_circRNA_022601	ATL3	hsa_circ_0022601	circBase	FALSE	ASCRP3012910	chr11	-	63426232	63426724	exonic	NM_015459	TTCAAATCTGGAGTGAAGTTTTCACTGTGGAGAAGCCAGGTGGGAAGAAGATGATGCCAT	hsa-miR-4668-3p,hsa-miR-1265,hsa-miR-3158-3p,hsa-miR-7161-3p,hsa-miR-216a-3p
hsa_circRNA_102521	-1.50307	-4.16623	-2.84287	0.00645716	0.0250512	-2.32495	not_sig	hsa_circRNA_102521	UBA2	hsa_circ_0050514	circBase	FALSE	ASCRP3008457	chr19	+	34922765	34924317	exonic	NM_005499	GATAACAGAGGTTGCCAAGGAAAGTGTACTGCAGTTTTACCCGAAAGCTAATATCGTTGC	hsa-miR-433-3p,hsa-miR-215-3p,hsa-miR-34b-5p,hsa-miR-23b-3p,hsa-miR-891a-5p
hsa_circRNA_003916	-1.59794	-4.829	-2.84267	0.0064606	0.0250512	-2.32537	down	hsa_circRNA_003916	PIAS1	hsa_circ_0003916	circBase	FALSE	ASCRP3003464	chr15	+	68434283	68446033	exonic	NM_016166	CAAAGGGAATAAGGAATCCGGATCATTCTAGAGCTTTAACATCAGACAACAGTCAGCGCT	hsa-miR-3138,hsa-miR-6748-5p,hsa-miR-1294,hsa-miR-3689c,hsa-miR-3689b-3p
hsa_circRNA_000519	-1.41688	-2.93725	-2.84262	0.00646145	0.0250512	-2.32547	not_sig	hsa_circRNA_000519	GRK5	hsa_circ_0000262	circBase	FALSE	ASCRP3001873	chr10	-	121048086	121048266	antisense	NM_005308	AGAGCCCACCATGTTGCTGCAGCAGTGACACAGTGAGGTACAGCAGAGATGAGGAAGAGC	hsa-miR-892a,hsa-miR-324-5p,hsa-miR-608,hsa-miR-592,hsa-miR-597-5p
hsa_circRNA_101957	-1.49607	-4.8596	-2.84248	0.00646393	0.0250512	-2.32578	not_sig	hsa_circRNA_101957	UBE2G1	hsa_circ_0003239	circBase	FALSE	ASCRP3002040	chr17	-	4186092	4200109	exonic	NM_003342	AGCAGCTAGTAACTTCACTTATTTCAGGTGAAGGTGGTGTTTTTAAGGCTCATCTTACTT	hsa-miR-136-5p,hsa-miR-135a-5p,hsa-miR-141-5p,hsa-miR-377-3p,hsa-miR-505-3p
hsa_circRNA_103415	-1.55201	-3.73096	-2.84236	0.00646604	0.0250512	-2.32603	not_sig	hsa_circRNA_103415	FOXP1	hsa_circ_0008234	circBase	FALSE	ASCRP3001523	chr3	-	71090478	71102924	exonic	NM_032682	ACTCCCAAAAGGGAAAGGTTCCCGTGTCAGTGGCTATGATGACACCTCAAGTTATCACTC	hsa-miR-370-3p,hsa-miR-558,hsa-miR-127-5p,hsa-miR-93-3p,hsa-miR-17-3p
hsa_circRNA_037192	-1.42506	-2.97622	-2.84233	0.00646659	0.0250512	-2.3261	not_sig	hsa_circRNA_037192	RAB11FIP3	hsa_circ_0037192	circBase	FALSE	ASCRP3000612	chr16	+	553003	560800	exonic	NM_014700	AAGATGGAGAGGGAGAAGAGCATTGAGATCGAGAACCTGCAGACCAGGTACCTGCACCAG	hsa-miR-4691-5p,hsa-miR-6792-3p,hsa-miR-657,hsa-miR-3909,hsa-miR-6787-3p
hsa_circRNA_000796	-1.50221	-4.1521	-2.84228	0.00646748	0.0250512	-2.32621	not_sig	hsa_circRNA_000796	INTS2	hsa_circ_0000796	circBase	FALSE	ASCRP3009035	chr17	-	59968873	59981946	exonic	NM_020748	GCCAGTCACAGAACAGGAGATACTCAATATTTTCCAAGGAGTCATTGGGACCAACTGAAG	hsa-miR-1266-3p,hsa-miR-3616-5p,hsa-miR-519e-5p,hsa-miR-6750-5p,hsa-miR-4722-5p
hsa_circRNA_103517	-1.58546	-4.73621	-2.84198	0.00647266	0.0250639	-2.32684	down	hsa_circRNA_103517	FNDC3B	hsa_circ_0067997	circBase	FALSE	ASCRP3010760	chr3	+	172013152	172028671	exonic	NM_022763	TACCTTTTAGAGTGGGATGAGGTTTCTAATATTCAGGCAAGAGCAGTTGTGTTGTCCTGG	hsa-miR-134-3p,hsa-miR-576-5p,hsa-miR-493-5p,hsa-miR-127-5p,hsa-miR-196a-5p
hsa_circRNA_003774	-1.45144	-3.95149	-2.84184	0.006475	0.0250656	-2.32712	not_sig	hsa_circRNA_003774	KDSR	hsa_circ_0003774	circBase	FALSE	ASCRP3002813	chr18	-	61018120	61030101	exonic	NM_002035	ATCCAAGTTTGCCATAAGGGGATTGGCAGAAGCTTTGCAGATGGAGGTTACAGGAGGTTC	hsa-miR-4448,hsa-miR-941,hsa-miR-4727-5p,hsa-miR-6738-3p,hsa-miR-4470
hsa_circRNA_400681	-1.5864	-5.56141	-2.84158	0.00647956	0.0250758	-2.32768	down	hsa_circRNA_400681	DOCK1	NA	25242744	FALSE	ASCRP3011284	chr10	+	129046271	129055693	exonic	NM_001380	TCATGAACATGGTGCAAAATAAGGAAACTTCGTGGCTTGCATGACAGCTATTTTACGACA	hsa-miR-33a-3p,hsa-miR-3179,hsa-miR-302a-5p,hsa-miR-500b-3p,hsa-miR-3170
hsa_circRNA_001893	-1.4898	-3.62642	-2.84144	0.006482	0.025076	-2.32798	not_sig	hsa_circRNA_001893	ODF2	hsa_circ_0001893	circBase	FALSE	ASCRP3009401	chr9	+	131231461	131245166	exonic	NM_002540	GGACAAGGAGGTGGAAGAGCTCCTTCAGGAAATACAATGTGAGAAGAATCCACCTCATTG	hsa-miR-6868-3p,hsa-miR-4691-5p,hsa-miR-4659b-3p,hsa-miR-4659a-3p,hsa-miR-1236-3p
hsa_circRNA_007059	-1.41758	-3.37095	-2.84132	0.00648418	0.025076	-2.32824	not_sig	hsa_circRNA_007059	ZNF720	hsa_circ_0007059	circBase	FALSE	ASCRP3007746	chr16	+	31733946	31734674	exonic	NM_001130913	GAATGTGAAGAGTGCAGAGACAGTAGCCATCCAGCCAGGGACTGTTGACATTCAGGGATG	hsa-miR-23a-3p,hsa-miR-6818-3p,hsa-miR-23b-3p,hsa-miR-6761-5p,hsa-miR-4740-3p
hsa_circRNA_402423	-1.59819	-4.86172	-2.84114	0.00648733	0.025076	-2.32862	down	hsa_circRNA_402423	GULP1	NA	25242744	FALSE	ASCRP3013436	chr2	+	189393823	189406045	exonic	NM_016315	TTTGACAGCGAAAAGTGTTTTGCAAGACATATCAAGAAATCTGAAGGCCAGAAAATTCCT	hsa-miR-3145-3p,hsa-miR-452-3p,hsa-miR-448,hsa-miR-5009-5p,hsa-miR-182-3p
hsa_circRNA_102389	-1.46936	-3.93401	-2.84104	0.00648907	0.025076	-2.32884	not_sig	hsa_circRNA_102389	ZNF236	hsa_circ_0001993	circBase	FALSE	ASCRP3005771	chr18	+	74561481	74583781	exonic	NM_007345	CGTTTCAAAAGCCAAGCCAGTTAACGCGACACATTAGGATACACACAGATGGAGTTTTAA	hsa-miR-514a-5p,hsa-miR-218-5p,hsa-miR-589-3p,hsa-miR-23b-5p,hsa-miR-151a-5p
hsa_circRNA_400724	-1.49076	-5.10632	-2.84097	0.0064903	0.025076	-2.32899	not_sig	hsa_circRNA_400724	ANO5	NA	25242744	FALSE	ASCRP3005836	chr11	+	22242642	22261230	exonic	NM_213599	CTACAAGGAGCAGCCTTTAGACTTGATTAATTTCAAAAAAATCAGCAAAGCAAAGATTCT	hsa-miR-2392,hsa-miR-6790-5p,hsa-miR-6830-3p,hsa-miR-3185,hsa-miR-6832-3p
hsa_circRNA_100341	-1.56291	-5.49251	-2.84092	0.00649106	0.025076	-2.32908	not_sig	hsa_circRNA_100341	ILF2	hsa_circ_0014263	circBase	FALSE	ASCRP3010539	chr1	-	153635690	153636950	exonic	NM_004515	TAAACGTTGCATACAGTGGATATCAAAGTATTGCAGAGTGCCTTAGCAGCCATCCGACAT	hsa-miR-423-5p,hsa-miR-92a-2-5p,hsa-miR-651-3p,hsa-miR-199b-3p,hsa-miR-199a-3p
hsa_circRNA_405255	-1.46798	-4.5441	-2.84057	0.00649729	0.0250807	-2.32983	not_sig	hsa_circRNA_405255	RBM25	NA	25070500	FALSE	ASCRP3003052	chr14	+	73544076	73554869	exonic	NM_021239	ATGGAAAGCAAAGAAGAAAGCTTCTAATGGGGTCTTAGTACCCACTGTGTCTATGGTTGG	hsa-miR-6844,hsa-miR-578,hsa-miR-501-5p,hsa-miR-5586-5p,hsa-miR-3160-5p
hsa_circRNA_031742	-1.61124	-5.27314	-2.84041	0.0065001	0.0250807	-2.33017	down	hsa_circRNA_031742	CTAGE5	hsa_circ_0031742	circBase	FALSE	ASCRP3006205	chr14	+	39746137	39818181	exonic	NM_005930	CTCCATTTGCAAGTTGTGGCAGCACTGCCTGAAGGTATGAGACCAGATTCTAATCTTTAT	hsa-miR-6809-3p,hsa-miR-208b-5p,hsa-miR-1249-5p,hsa-miR-30e-3p,hsa-miR-6880-5p
hsa_circRNA_402679	-1.44123	-3.39972	-2.84037	0.00650076	0.0250807	-2.33025	not_sig	hsa_circRNA_402679	MCM3AP	NA	25242744	FALSE	ASCRP3011814	chr21	-	47699906	47700489	exonic	NM_003906	TGAATAAAAGGCATCTGCAGCCCTGGCTAGAAAGAAGGGGAAAAGTTTGCATAAAGACAT	hsa-miR-7157-3p,hsa-miR-1914-5p,hsa-miR-29b-1-5p,hsa-miR-29b-2-5p,hsa-miR-491-3p
hsa_circRNA_400172	-1.49164	-4.33964	-2.84036	0.00650099	0.0250807	-2.33028	not_sig	hsa_circRNA_400172	PHACTR4	NA	25242744	FALSE	ASCRP3007717	chr1	+	28802618	28807116	exonic	NM_023923	GAATGAAATACGGCACCAGATTGGAAACACACTGATCCGTCCAGACGATGAAGAAGAAGA	hsa-miR-4778-3p,hsa-miR-6837-3p,hsa-miR-335-3p,hsa-miR-877-3p,hsa-miR-6764-3p
hsa_circRNA_076613	-1.65302	-4.89189	-2.84027	0.00650259	0.0250807	-2.33048	down	hsa_circRNA_076613	MRPL14	hsa_circ_0076613	circBase	FALSE	ASCRP3011343	chr6	-	44081372	44095191	exonic	NM_032111	TCCAGAGCTTTCTGGGATGTGGGAAAATAAATTACACTGAAGCAGTTGAAGCGTCCGCCG	hsa-miR-4758-3p,hsa-miR-4659a-3p,hsa-miR-4659b-3p,hsa-miR-874-5p,hsa-miR-6803-5p
hsa_circRNA_405217	-1.65845	-5.59842	-2.84012	0.00650506	0.0250807	-2.33078	down	hsa_circRNA_405217	FAM179B	NA	25070500	FALSE	ASCRP3003491	chr14	+	45481177	45537846	exonic	NM_015091	CAAATGTTGTTCAGGCACTGAGTCAGCATGTAGGTCAGACATATTTCCAACATTTGGGTC	hsa-miR-6809-3p,hsa-miR-378h,hsa-miR-378d,hsa-miR-7154-5p,hsa-miR-627-3p
hsa_circRNA_403140	-1.47639	-4.7254	-2.84009	0.00650565	0.0250807	-2.33085	not_sig	hsa_circRNA_403140	MOB1B	NA	25242744	FALSE	ASCRP3001936	chr4	+	71816416	71824757	exonic	NM_001244766	AGATCTCAATGAATGGGTTGCAGTTAACAGAGTTCTCAGCCTGAAGTTGACTGGAACTTT	hsa-miR-181d-5p,hsa-miR-181b-5p,hsa-miR-613,hsa-miR-1255b-2-3p,hsa-miR-587
hsa_circRNA_005634	-1.44859	-3.09758	-2.83985	0.0065098	0.0250893	-2.33135	not_sig	hsa_circRNA_005634	DLGAP4	hsa_circ_0005634	circBase	FALSE	ASCRP3006744	chr20	+	35127990	35154409	exonic	NM_183006	CTGGTGGAGACCCCCGAGAAGAGGAAGGTTGACTGCATTCAGCCAGTGCCAAAAGAGGAG	hsa-miR-4642,hsa-miR-377-5p,hsa-miR-7974,hsa-miR-4515,hsa-miR-3191-3p
hsa_circRNA_100781	-1.5129	-3.68817	-2.83955	0.00651509	0.0251023	-2.33199	not_sig	hsa_circRNA_100781	QSER1	hsa_circ_0021570	circBase	FALSE	ASCRP3009520	chr11	+	32948702	32956981	exonic	NM_001076786	GGATGCTACTTCTGATAAAAAGAAGAAAACAGTTTAAGCTATGAAGAAGGACATCCCTCA	hsa-miR-93-3p,hsa-miR-7-5p,hsa-miR-219a-1-3p,hsa-miR-769-3p,hsa-miR-153-5p
hsa_circRNA_005006	-1.4986	-3.33162	-2.83919	0.00652153	0.0251188	-2.33277	not_sig	hsa_circRNA_005006	RBM33	hsa_circ_0005006	circBase	FALSE	ASCRP3004823	chr7	+	155556502	155567341	sense overlapping	NM_053043	CATTAGCATTTCAGCAGAAATTCCACAGCAGGGAGGAGAGAGCGATGGCTTTTTTCACCC	hsa-miR-3916,hsa-miR-593-5p,hsa-miR-185-3p,hsa-miR-6876-5p,hsa-miR-1252-5p
hsa_circRNA_102336	-1.52358	-2.85723	-2.83909	0.0065232	0.0251188	-2.33297	not_sig	hsa_circRNA_102336	TAF4B	hsa_circ_0047322	circBase	FALSE	ASCRP3001737	chr18	+	23895192	23915195	exonic	NM_005640	AGAAGATCCAGAACAGCTGAGATTAAAGCAGAAAGCCAAAGAGAGATGAGGATGACATCA	hsa-miR-515-5p,hsa-miR-522-3p,hsa-miR-758-3p,hsa-miR-216a-5p,hsa-miR-1298-5p
hsa_circRNA_003580	-1.61102	-4.70438	-2.83889	0.00652675	0.0251251	-2.3334	down	hsa_circRNA_003580	PTBP2	hsa_circ_0003580	circBase	FALSE	ASCRP3011353	chr1	+	97235258	97236407	exonic	NM_021190	TCCAGTACTCGAATCACAAAGAACTAAAGACAGATAATACATTAAACCAACCAATGGTAA	hsa-miR-548aq-5p,hsa-miR-1265,hsa-miR-4781-3p,hsa-miR-1278,hsa-miR-5587-5p
hsa_circRNA_102985	-1.4443	-3.26823	-2.83877	0.00652892	0.0251261	-2.33366	not_sig	hsa_circRNA_102985	PTPRA	hsa_circ_0001127	circBase	FALSE	ASCRP3007739	chr20	+	2967410	2969120	exonic	NM_002836	GAATGGCAGACGACAATAAGCTCTTCAGGGAGGAATTCAACATGAGACACCAATTATTGC	hsa-miR-302a-5p,hsa-miR-330-5p,hsa-miR-877-3p,hsa-miR-326,hsa-miR-891a-3p
hsa_circRNA_001170	-1.51103	-3.96175	-2.83847	0.00653415	0.0251355	-2.3343	not_sig	hsa_circRNA_001170	PARP8	hsa_circ_0001482	circBase	FALSE	ASCRP3010559	chr5	-	49963938	49964083	antisense	NM_024615	TAAATACCTTCTGGGGCCGCCAACGTAGGTAAAGAAAAGCCACAATAATCAAACAAACAA	hsa-miR-581,hsa-miR-501-5p,hsa-miR-503-3p,hsa-miR-511-3p,
hsa_circRNA_000587	-1.43319	-3.36141	-2.83834	0.00653632	0.0251355	-2.33456	not_sig	hsa_circRNA_000587	HERC2	hsa_circ_0000587	circBase	FALSE	ASCRP3002191	chr15	-	28491026	28518150	exonic	NM_004667	AGGAAAGGAACGGGATGATCATGAAGAGTTAGCCTGGCCTGGCATAATGGGGATGTTCAC	hsa-miR-4722-5p,hsa-miR-6762-5p,hsa-miR-1538,hsa-miR-4640-5p,hsa-miR-4435
hsa_circRNA_405365	-1.50927	-4.37013	-2.8383	0.00653711	0.0251355	-2.33465	not_sig	hsa_circRNA_405365	RORA	NA	25070500	FALSE	ASCRP3011473	chr15	-	61512925	61513309	intronic	ENST00000335670	TCGAGAATGCCAATTGACAAAGGCAGGTGACTTTACAATCTCTAGACCCAGACATTTCTC	hsa-miR-4753-3p,hsa-miR-205-5p,hsa-miR-205-3p,hsa-miR-6867-3p,hsa-miR-5003-3p
hsa_circRNA_000260	-1.47818	-3.43886	-2.83817	0.00653947	0.0251356	-2.33494	not_sig	hsa_circRNA_000260	SMC3	hsa_circ_0000260	circBase	FALSE	ASCRP3008657	chr10	+	112356155	112358048	exonic	NM_005445	GATGCTAAAAGAGAAGAGGCAGCAGTCAGAGAAAACCTTCATGCCTAAGGTGACCAAGTC	hsa-miR-329-5p,hsa-miR-335-3p,hsa-miR-4778-3p,hsa-miR-153-5p,hsa-miR-6882-3p
hsa_circRNA_101385	-1.50843	-3.48603	-2.83806	0.00654126	0.0251356	-2.33515	not_sig	hsa_circRNA_101385	PCNX	hsa_circ_0032406	circBase	FALSE	ASCRP3005699	chr14	+	71455283	71462642	exonic	NM_014982	CGGTAGCAGTTTGCACGATGAACTTGCAGCACAAGCCAGCGAGGAGGCAGTGTCATTTCG	hsa-miR-33a-5p,hsa-miR-661,hsa-miR-33b-5p,hsa-miR-328-5p,hsa-miR-586
hsa_circRNA_021157	-1.49292	-3.409	-2.83788	0.00654452	0.0251356	-2.33554	not_sig	hsa_circRNA_021157	TMEM41B	hsa_circ_0021157	circBase	FALSE	ASCRP3009976	chr11	-	9309248	9316934	exonic	NM_015012	GTCACAGCAGAGAAGAAAGAGTGAATATGAAGGTTCCCAGAGATATGGATGATGCCAAGG	hsa-miR-3153,hsa-miR-3978,hsa-miR-582-3p,hsa-miR-1468-3p,hsa-miR-548p
hsa_circRNA_103366	-1.54956	-5.23345	-2.83786	0.00654479	0.0251356	-2.33558	not_sig	hsa_circRNA_103366	SMARCC1	hsa_circ_0065307	circBase	FALSE	ASCRP3011743	chr3	-	47777523	47787483	exonic	NM_003074	TGAAAGATATCATCAAACGACATCAGGCAAAGTGTTTCATGGATTTCAAAGCTGGAGGCG	hsa-miR-33a-3p,hsa-miR-524-3p,hsa-miR-525-3p,hsa-let-7b-5p,hsa-let-7i-5p
hsa_circRNA_407315	-1.49657	-4.36261	-2.8372	0.00655649	0.0251622	-2.33699	not_sig	hsa_circRNA_407315	ACSL4	NA	25070500	FALSE	ASCRP3009821	chrX	-	108911329	108912402	exonic	NM_004458	GGTTATGGACTGACAGAATCATGTGGTGCTGGGACAGTTACTGAAGGAAATCATGGATAG	hsa-miR-214-3p,hsa-miR-7977,hsa-miR-8058,hsa-miR-338-3p,hsa-miR-4689
hsa_circRNA_104788	-1.41962	-5.33854	-2.83718	0.00655677	0.0251622	-2.33702	not_sig	hsa_circRNA_104788	ABHD17B	hsa_circ_0002921	circBase	FALSE	ASCRP3012067	chr9	-	74489529	74489999	exonic	NM_016014	TGCAGACATTGAAGCTGCTTGGCTTGCTCTTAGGACAAGAGCATGAATAATCTTTCATTT	hsa-miR-622,hsa-miR-182-3p,hsa-miR-654-5p,hsa-miR-517-5p,hsa-miR-200c-3p
hsa_circRNA_404748	-1.58659	-4.45347	-2.83714	0.00655747	0.0251622	-2.3371	down	hsa_circRNA_404748	ZFAND4	NA	25070500	FALSE	ASCRP3011798	chr10	-	46135263	46159290	exonic	NM_174890	TGAAGCTGCTGAAGGCTAAGATGAAGAACATGAATCTCAGCAAAAAGGTACAAAACTCAA	hsa-miR-627-3p,hsa-miR-26b-3p,hsa-miR-4709-3p,hsa-miR-5003-3p,hsa-miR-4659a-3p
hsa_circRNA_030541	-1.44433	-3.30225	-2.83679	0.00656368	0.0251656	-2.33785	not_sig	hsa_circRNA_030541	RBM26	hsa_circ_0030541	circBase	FALSE	ASCRP3004739	chr13	-	79942864	79946065	exonic	NM_022118	CATGCCAAAGAAACGGTGTAGAGACTATGATGATCACTAAGGAGGAAGAGCGAGAGAAGA	hsa-miR-4753-3p,hsa-miR-6874-3p,hsa-miR-944,hsa-miR-7111-3p,hsa-miR-4446-5p
hsa_circRNA_407241	-1.46735	-3.45797	-2.83676	0.0065643	0.0251656	-2.33793	not_sig	hsa_circRNA_407241	GOLGA1	NA	25070500	FALSE	ASCRP3003416	chr9	-	127660827	127662826	exonic	NM_002077	CAAAATCACCAATTTGAACTAAAGAAGCTGAAGGTGAGAGAACTGGAGCAGACCTTGCAG	hsa-miR-6762-3p,hsa-miR-647,hsa-miR-558,hsa-miR-939-3p,hsa-miR-502-5p
hsa_circRNA_003946	-1.46032	-3.62241	-2.83669	0.00656556	0.0251656	-2.33808	not_sig	hsa_circRNA_003946	GLIS1	hsa_circ_0003946	circBase	FALSE	ASCRP3008078	chr1	-	54059780	54060663	exonic	NM_147193	GAGAAGCCCAACAAGTGCATGGTCACCTAGACCCCAGGCCACGTATGTGAACGGCAGCCT	hsa-miR-4763-3p,hsa-miR-4685-5p,hsa-miR-30b-3p,hsa-miR-762,hsa-miR-4739
hsa_circRNA_004021	-1.47498	-4.34357	-2.83659	0.00656717	0.0251656	-2.33827	not_sig	hsa_circRNA_004021	EP400NL	hsa_circ_0004021	circBase	FALSE	ASCRP3012997	chr12	+	132588541	132599090	exonic	ENST00000332441	TTCCATAAAAATGGAAGCATCTAAGAGGCAGTGAACACTGGCGCCCACAGGGAGCATTTC	hsa-miR-5001-5p,hsa-miR-762,hsa-miR-6085,hsa-miR-6813-5p,hsa-miR-637
hsa_circRNA_102701	-1.53083	-3.01932	-2.83655	0.00656795	0.0251656	-2.33836	not_sig	hsa_circRNA_102701	EML4	hsa_circ_0054241	circBase	FALSE	ASCRP3012241	chr2	+	42513408	42515462	exonic	NM_019063	TGCTTACTGTATGGGACTGGCAGAAGAAAGCAAAAGGAGCAGAAATAAAGCCTCTACAAC	hsa-miR-369-3p,hsa-miR-655-3p,hsa-miR-802,hsa-miR-194-5p,hsa-miR-20b-5p
hsa_circRNA_001570	-1.54959	-4.16126	-2.83626	0.00657304	0.025173	-2.33897	not_sig	hsa_circRNA_001570	IRF4	hsa_circ_0001570	circBase	FALSE	ASCRP3006614	chr6	+	411222	411318	sense overlapping	NM_002460	CTGCGTTTTGCTGAGATCTGTAGGAAAGGATGCTTCACAAACTGAGGTAGGACCCCAGAG	hsa-miR-6824-5p,hsa-miR-155-3p,hsa-miR-4676-5p,hsa-miR-548p,hsa-miR-3074-5p
hsa_circRNA_404547	-1.66523	-6.77666	-2.83622	0.00657371	0.025173	-2.33905	down	hsa_circRNA_404547	ZNF644	NA	25070500	FALSE	ASCRP3003312	chr1	+	91403046	91406864	antisense	NM_016620	ATTGTTGGCAAGCCCATTTAACACATTTATGCATAGTCAAGTCCATTTTTTGTGGCTGAT	hsa-miR-3916,hsa-miR-548u,hsa-miR-3609,hsa-miR-5197-3p,hsa-miR-3185
hsa_circRNA_062304	-1.46972	-4.3127	-2.83599	0.00657781	0.0251814	-2.33955	not_sig	hsa_circRNA_062304	RANBP1	hsa_circ_0062304	circBase	FALSE	ASCRP3013587	chr22	+	20112830	20114704	exonic	uc002zro.1	TTTTTACAAGGGACGTTATATAAAGAACTGAACTCTCACGCCGATGATGGAGCTGAAGCC	hsa-miR-6124,hsa-miR-1179,hsa-miR-6758-5p,hsa-miR-6856-5p,hsa-miR-20a-3p
hsa_circRNA_103015	-1.45638	-3.9387	-2.83583	0.00658073	0.0251852	-2.3399	not_sig	hsa_circRNA_103015	TPX2	hsa_circ_0009098	circBase	FALSE	ASCRP3006356	chr20	+	30380537	30382351	exonic	NM_012112	CTCTGAAGGCACAGACTTGGAAGCACCAGGGTGTTCCTGAAAAGAAGGTACTTCCAATCA	hsa-miR-22-5p,hsa-miR-877-3p,hsa-miR-670-3p,hsa-miR-619-5p,hsa-miR-373-3p
hsa_circRNA_100471	-1.44352	-4.84752	-2.83559	0.00658488	0.0251937	-2.34039	not_sig	hsa_circRNA_100471	CDC42BPA	hsa_circ_0003659	circBase	FALSE	ASCRP3001658	chr1	-	227327276	227335260	exonic	NM_003607	ACTTGAACTCAGTAGAAAACTTCAAGGTTCAGTCCTCAGTGGCTGTAGGAACTCCAGATT	hsa-miR-609,hsa-miR-506-5p,hsa-miR-211-5p,hsa-miR-204-5p,hsa-miR-18a-5p
hsa_circRNA_013128	-1.4457	-4.67827	-2.83529	0.00659026	0.025207	-2.34104	not_sig	hsa_circRNA_013128	CDC7	hsa_circ_0013128	circBase	FALSE	ASCRP3000939	chr1	+	91973410	91973954	exonic	NM_003503	AATTGCAGCTGAACTTCAGTGCCTAACAGTGGCTGGGTGTTAAAAAAGATATTGAGAAGC	hsa-miR-4775,hsa-miR-3926,hsa-miR-515-3p,hsa-miR-526b-3p,hsa-miR-3925-3p
hsa_circRNA_406928	-1.46789	-3.45378	-2.83508	0.00659401	0.0252086	-2.34149	not_sig	hsa_circRNA_406928	NA	NA	25070500	FALSE	ASCRP3007775	chr7	+	30249067	30251725	intergenic	NA	GAATTGGACCCCAGAAAAAAATGAACTGGACATGACCATAACTGAAAGGGACCAGGGTAG	hsa-miR-7111-3p,hsa-miR-4778-3p,hsa-miR-3682-5p,hsa-miR-6769b-3p,hsa-miR-4753-3p
hsa_circRNA_000574	-1.46446	-2.80427	-2.83498	0.00659576	0.0252086	-2.34169	not_sig	hsa_circRNA_000574	TUBGCP3	hsa_circ_0000505	circBase	FALSE	ASCRP3009851	chr13	+	113201142	113201344	antisense	NM_006322	GTAACTGCTACTAGGATCTCAATGTTACAAACGAGGGAGAAGGCAAAGAGGTGAGAGAGG	hsa-miR-571,hsa-miR-501-5p,hsa-miR-609,hsa-miR-9-5p,hsa-miR-651-5p
hsa_circRNA_075671	-1.52498	-3.44967	-2.83494	0.00659645	0.0252086	-2.34178	not_sig	hsa_circRNA_075671	JARID2	hsa_circ_0075671	circBase	FALSE	ASCRP3000459	chr6	+	15374347	15410596	exonic	NM_004973	AACGATGTTAGTTCTTCAGATTTTGAAGAAGGGCCGTCGAGGAAAAGGATGACAGTGATG	hsa-miR-2682-3p,hsa-miR-6882-3p,hsa-miR-8083,hsa-miR-27a-3p,hsa-miR-4778-3p
hsa_circRNA_049228	-1.52888	-5.28679	-2.83471	0.00660052	0.0252118	-2.34226	not_sig	hsa_circRNA_049228	S1PR2	hsa_circ_0049228	circBase	FALSE	ASCRP3003763	chr19	-	10332108	10335623	exonic	NM_004230	CAATGCCTGAAACCCAGACCTAGGCTAATAAACGGTTCAATTTCTGTTTTCTGAAAGCCC	hsa-miR-4739,hsa-miR-4695-5p,hsa-miR-665,hsa-miR-6894-5p,hsa-miR-608
hsa_circRNA_406977	-1.53614	-3.99835	-2.83467	0.00660125	0.0252118	-2.34235	not_sig	hsa_circRNA_406977	KRIT1	NA	25070500	FALSE	ASCRP3008838	chr7	-	91855033	91855996	exonic	NM_004912	GCAAAATTGTTGAAGGAAGCAATTAACAAACCAGTATGGAAAAGTTGAGGCCACTCGCAT	hsa-miR-103a-2-5p,hsa-miR-8068,hsa-miR-4698,hsa-miR-7107-3p,hsa-miR-1293
hsa_circRNA_406431	-1.42068	-2.12962	-2.83456	0.00660326	0.0252118	-2.34259	not_sig	hsa_circRNA_406431	UVSSA	NA	25070500	FALSE	ASCRP3007314	chr4	+	1343311	1349033	exonic	NM_020894	GAAAATACAAGGAGCTGGACATCGAGCCTGAGGGAGGGGAAAGGCGCAGGGTCTTCAGAG	hsa-miR-6721-5p,hsa-miR-4763-3p,hsa-miR-6889-3p,hsa-miR-6873-3p,hsa-miR-6722-3p
hsa_circRNA_102778	-1.45124	-4.54183	-2.83437	0.00660659	0.0252118	-2.34299	not_sig	hsa_circRNA_102778	LOC285074	hsa_circ_0055548	circBase	FALSE	ASCRP3006883	chr2	-	87279936	87282923	exonic	NR_026846	CTTACCCAAAGGGAAGTCTGCCAAGATGCTGAATTATCAGGGACACTTTGACTTGTTTTG	hsa-miR-519d-5p,hsa-miR-135b-5p,hsa-miR-520a-5p,hsa-miR-135a-5p,hsa-miR-622
hsa_circRNA_405780	-1.46815	-4.60985	-2.83407	0.00661193	0.0252118	-2.34363	not_sig	hsa_circRNA_405780	ACTN4	NA	25070500	FALSE	ASCRP3002812	chr19	+	39195660	39196655	intronic	ENST00000252699	ATCCAACTTGGGCTGAGTTCTGAGGGTTTATTTTTGAGCCAGTGACAGCCACCTGTACTG	hsa-miR-4741,hsa-miR-4685-5p,hsa-miR-6827-5p,hsa-miR-6801-3p,hsa-miR-661
hsa_circRNA_005642	-1.52787	-3.50298	-2.83405	0.00661229	0.0252118	-2.34367	not_sig	hsa_circRNA_005642	KDM8	hsa_circ_0005642	circBase	FALSE	ASCRP3003472	chr16	+	27222466	27226329	intronic	ENST00000380948	CAAATACATCGTGAATGAGGCAGCGCCCTTTCAGCAGAGAGGCAGCAGAGAAACTTCGTG	hsa-miR-6852-5p,hsa-miR-608,hsa-miR-7110-5p,hsa-miR-7843-3p,hsa-miR-3192-5p
hsa_circRNA_406299	-1.47175	-3.41124	-2.83404	0.00661241	0.0252118	-2.34368	not_sig	hsa_circRNA_406299	TMF1	NA	25070500	FALSE	ASCRP3010829	chr3	-	69078965	69084266	exonic	NM_007114	TAGAATCAGAGAAAAATAGGCTGTGTAAACTGGAGGATGAGAACAATAGGTGGGGGACCT	hsa-miR-619-5p,hsa-miR-6506-5p,hsa-miR-942-5p,hsa-miR-5089-5p,hsa-miR-6728-3p
hsa_circRNA_006688	-1.46185	-3.04237	-2.8339	0.00661495	0.0252118	-2.34399	not_sig	hsa_circRNA_006688	SBDSP1	hsa_circ_0006688	circBase	FALSE	ASCRP3011734	chr7	+	72301330	72302378	sense overlapping	NR_001588	TGAAAACCAACAGGAGTACAAAACAGCAGGTCAGGTTGCCAAGAAGGAAGATCTCATCAG	hsa-miR-1252-3p,hsa-miR-143-5p,hsa-miR-570-3p,hsa-miR-6830-3p,hsa-miR-3613-3p
hsa_circRNA_407205	-1.44068	-2.93445	-2.83381	0.00661651	0.0252118	-2.34417	not_sig	hsa_circRNA_407205	RP11-535M15.1	NA	25070500	FALSE	ASCRP3002476	chr9	+	99481790	99483412	sense overlapping	ENST00000423924	AGTGGGAGATTTGGAACAGCTTTGAGAAGAGCAAGGTGGTGGTTATTTAATGGGTATTTG	hsa-miR-6791-5p,hsa-miR-4685-3p,hsa-miR-942-5p,hsa-miR-4292,hsa-miR-345-5p
hsa_circRNA_041598	-1.41473	-4.14412	-2.83378	0.00661711	0.0252118	-2.34424	not_sig	hsa_circRNA_041598	PSMB6	hsa_circ_0041598	circBase	FALSE	ASCRP3010622	chr17	+	4701303	4701790	exonic	ENST00000270586	TAATAAAGTTTGTCACAGAGAAGTGTACTCAGTGCCTATGGGGGGTATGATGGTAAGGCA	hsa-miR-3616-3p,hsa-miR-3937,hsa-miR-5197-5p,hsa-miR-6815-5p,hsa-miR-4691-5p
hsa_circRNA_101351	-1.54293	-5.67067	-2.83371	0.0066184	0.0252118	-2.3444	not_sig	hsa_circRNA_101351	SOS2	hsa_circ_0007695	circBase	FALSE	ASCRP3013192	chr14	-	50616725	50616948	exonic	NM_006939	TTGCACGTCAGCTGACACTTTTGGAGTCTGATCTTTACAGGGAAAGCTATGAAAAAATGG	hsa-miR-1468-5p,hsa-miR-29b-1-5p,hsa-miR-181b-5p,hsa-miR-181d-5p,hsa-miR-573
hsa_circRNA_067100	-1.49741	-5.78169	-2.83351	0.00662196	0.0252163	-2.34482	not_sig	hsa_circRNA_067100	ZNF148	hsa_circ_0067100	circBase	FALSE	ASCRP3001103	chr3	-	124997967	125032500	exonic	NM_021964	ACAGAGACATGTCTTCATTCATACAGGCAGTTATACTTAAGCATGAACATTGACGACAAA	hsa-miR-3686,hsa-miR-8068,hsa-miR-1183,hsa-miR-6818-3p,hsa-miR-520g-5p
hsa_circRNA_400923	-1.53147	-4.87015	-2.83335	0.00662469	0.0252163	-2.34514	not_sig	hsa_circRNA_400923	CAPRIN2	NA	25242744	FALSE	ASCRP3007266	chr12	-	30893953	30904067	exonic	NM_023925	CTTTTCTGGGTTGAGCCTAGATCTCAAACTGGAGGATTATAAGGATCGCCTGAAAAGTGG	hsa-miR-4684-5p,hsa-miR-5706,hsa-miR-3663-5p,hsa-miR-329-5p,hsa-miR-4448
hsa_circRNA_402839	-1.49586	-4.05037	-2.83323	0.00662684	0.0252163	-2.3454	not_sig	hsa_circRNA_402839	CDCP1	NA	25242744	FALSE	ASCRP3002807	chr3	-	45130545	45133030	exonic	NM_022842	ATCATTTGCTGTGTGAAAAAGAAAGGAAGGCGTTTTCACGGTGACCCCTGACACAAAAAG	hsa-miR-6743-3p,hsa-miR-940,hsa-miR-7843-5p,hsa-miR-1272,hsa-miR-615-5p
hsa_circRNA_100612	-1.49198	-3.05868	-2.83314	0.00662843	0.0252163	-2.34559	not_sig	hsa_circRNA_100612	DDX21	hsa_circ_0008523	circBase	FALSE	ASCRP3000734	chr10	+	70723046	70726959	exonic	NM_004728	AAGTGGAAGAGATTTTAAGTGTGGCATACAAGAAAGGCCGAGGAGTGACCTTCCTATTTC	hsa-miR-550a-5p,hsa-miR-550a-3-5p,hsa-miR-584-3p,hsa-miR-431-5p,hsa-miR-133b
hsa_circRNA_103625	-1.55982	-5.26877	-2.8331	0.00662918	0.0252163	-2.34568	not_sig	hsa_circRNA_103625	PDS5A	hsa_circ_0069524	circBase	FALSE	ASCRP3012564	chr4	-	39902045	39904080	exonic	NM_001100399	TGTACGCGAACTATTGGATTTGCACAAGCAGCCTACAACTGTTGGTAGAGAAAATCTTTG	hsa-miR-19b-3p,hsa-miR-31-5p,hsa-miR-19a-3p,hsa-miR-19b-1-5p,hsa-miR-335-3p
hsa_circRNA_405548	-1.59403	-4.7861	-2.83291	0.00663259	0.0252219	-2.34608	down	hsa_circRNA_405548	PIGL	NA	25070500	FALSE	ASCRP3008464	chr17	+	16229113	16230219	intronic	ENST00000581006	GATAATACATGAAGGTGCATATCAAAGAGTCTCACATGCTCTGCTGGAAAGCCATGTCCT	hsa-miR-4448,hsa-miR-370-5p,hsa-miR-126-5p,hsa-miR-4271,hsa-miR-6854-5p
hsa_circRNA_100022	-1.44197	-3.5352	-2.83263	0.00663762	0.0252279	-2.34668	not_sig	hsa_circRNA_100022	NPHP4	hsa_circ_0009461	circBase	FALSE	ASCRP3008427	chr1	-	6007163	6022009	exonic	NM_015102	GAGTGGACGGCAATAAAACAGACACATGACCCTCATTGAGAACTGCAGCCTGCAGTACAC	hsa-miR-593-5p,hsa-miR-93-3p,hsa-miR-766-3p,hsa-miR-508-5p,hsa-miR-222-3p
hsa_circRNA_087400	-1.42376	-3.16522	-2.83255	0.00663907	0.0252279	-2.34685	not_sig	hsa_circRNA_087400	GOLM1	hsa_circ_0087400	circBase	FALSE	ASCRP3004143	chr9	-	88655653	88667506	exonic	NM_016548	CAGAGACCTGAGTGAAAACAACGACCAGAGACAGCAGGCGGTTTTGGTGAATAACATCAC	hsa-miR-1184,hsa-miR-877-3p,hsa-miR-6754-3p,hsa-miR-4738-3p,hsa-miR-24-3p
hsa_circRNA_021866	-1.44999	-3.84986	-2.83243	0.00664117	0.0252279	-2.3471	not_sig	hsa_circRNA_021866	AMBRA1	hsa_circ_0021866	circBase	FALSE	ASCRP3005972	chr11	-	46567153	46567326	exonic	NM_017749	CTAGTGAGATGGAACGGGTCCGGGTGGCAGTGAAAGCTGGTTCACAGATAGCAACAATGC	hsa-miR-449a,hsa-miR-449b-5p,hsa-miR-34b-5p,hsa-miR-449c-5p,hsa-miR-4695-3p
hsa_circRNA_100930	-1.63325	-5.59252	-2.83235	0.00664253	0.0252279	-2.34727	down	hsa_circRNA_100930	EED	hsa_circ_0023950	circBase	FALSE	ASCRP3008969	chr11	+	85966263	85967554	exonic	NM_003797	GCAGTGTATAAAGGTTACCTTGTATGAATGTCATTCACAAGGAGAAATCCGGTTGTTGCA	hsa-miR-876-5p,hsa-miR-643,hsa-miR-517-5p,hsa-miR-135a-5p,hsa-miR-135b-5p
hsa_circRNA_404254	-1.4221	-3.42421	-2.83228	0.0066439	0.0252279	-2.34743	not_sig	hsa_circRNA_404254	BRINP1	NA	25242744	FALSE	ASCRP3003954	chr9	-	122000932	122011428	exonic	NM_014618	CACCTTCAAGGGAGTTTGCCCGTTGGAAGGTGAGGAACACAGCCATCGAGAGGAGAGATC	hsa-miR-7109-3p,hsa-miR-6845-3p,hsa-miR-6829-3p,hsa-miR-1238-5p,hsa-miR-6791-3p
hsa_circRNA_102558	-1.4788	-3.95337	-2.83203	0.00664837	0.0252279	-2.34796	not_sig	hsa_circRNA_102558	TGFB1	hsa_circ_0051218	circBase	FALSE	ASCRP3004478	chr19	-	41850651	41854360	exonic	NM_000660	CAGTGGTTGAGCCGTGGAGAAATCTATGACAAGTTCAAGCAGAGTACACACAGCATATAT	hsa-miR-219a-2-3p,hsa-miR-514a-5p,hsa-miR-602,hsa-miR-1301-3p,hsa-miR-150-3p
hsa_circRNA_103397	-1.47824	-5.78581	-2.83202	0.00664847	0.0252279	-2.34797	not_sig	hsa_circRNA_103397	SLMAP	hsa_circ_0001975	circBase	FALSE	ASCRP3003092	chr3	+	57827025	57843886	exonic	NM_007159	ATGGGAAACCAATTACAGGCATGCTCCAAATTACCCATGGGTGTATTGTTTCCACAATAA	hsa-miR-421,hsa-miR-29b-2-5p,hsa-miR-424-5p,hsa-miR-660-3p,hsa-miR-497-5p
hsa_circRNA_407047	-1.52718	-2.81606	-2.83196	0.00664954	0.0252279	-2.3481	not_sig	hsa_circRNA_407047	CSGALNACT1	NA	25070500	FALSE	ASCRP3002214	chr8	-	19297340	19316153	exonic	NM_018371	AGGAATACTTGAAAACACTTCCAAGGATCTACCGAACAGAAAGGGACAAAGGGACATTGT	hsa-miR-556-5p,hsa-miR-4709-5p,hsa-miR-6877-5p,hsa-miR-3670,hsa-miR-3143
hsa_circRNA_400047	-1.45858	-4.22507	-2.83174	0.00665342	0.0252322	-2.34856	not_sig	hsa_circRNA_400047	BABAM1	hsa_circ_0092307	circBase	FALSE	ASCRP3006526	chr19	+	17378345	17379205	intronic	ENST00000359435	CTGAGGAAAGTGACTCCCTAAGAGGAGTGACTCATCATCAGTAAGCGGCTGAAAGCGTGT	hsa-miR-509-5p,hsa-miR-511-5p,hsa-miR-671-5p,hsa-miR-548a-3p,hsa-miR-891b
hsa_circRNA_406181	-1.42078	-2.46924	-2.83168	0.00665453	0.0252322	-2.34869	not_sig	hsa_circRNA_406181	SLC35E4	NA	25070500	FALSE	ASCRP3008418	chr22	+	31042584	31045240	intronic	ENST00000451479	GAGTGAGGAAGGAGGTGCCCTGCTGCAGGAGGAGAGGCTGGACGCGGTGACCCTGCTTTA	hsa-miR-4763-3p,hsa-miR-5001-5p,hsa-miR-4710,hsa-miR-4430,hsa-miR-6756-5p
hsa_circRNA_101543	-1.52822	-3.94436	-2.83157	0.00665652	0.0252325	-2.34892	not_sig	hsa_circRNA_101543	VPS13C	hsa_circ_0000607	circBase	FALSE	ASCRP3000729	chr15	-	62299506	62306191	exonic	NM_017684	AAGTCTCAGAAGAAATACAGAAAGAAATTCAGACTGCAAATGAACACTGGACTCCATGCA	hsa-miR-643,hsa-miR-337-3p,hsa-miR-100-3p,hsa-miR-632,hsa-miR-19b-2-5p
hsa_circRNA_406824	-1.50887	-3.43596	-2.83111	0.0066648	0.0252503	-2.3499	not_sig	hsa_circRNA_406824	PPIL6	NA	25070500	FALSE	ASCRP3012966	chr6	-	109748049	109752548	exonic	NM_173672	TTCATCGAATAGTACAGAATGGCTGGATACAAGGAGGGGGAACTCAAAAATGAAACCTGG	hsa-miR-153-5p,hsa-miR-7112-3p,hsa-miR-539-5p,hsa-miR-2467-3p,hsa-miR-548as-3p
hsa_circRNA_104313	-1.45411	-4.53964	-2.83109	0.00666506	0.0252503	-2.34993	not_sig	hsa_circRNA_104313	PHF14	hsa_circ_0079440	circBase	FALSE	ASCRP3005678	chr7	+	11101417	11151094	exonic	NR_033436	CGGATGGATATGTCAGGAATGTGATTCTTCATCTTCCAAGAGAACCAGAGGACGAAAACG	hsa-miR-670-3p,hsa-miR-495-5p,hsa-miR-103a-2-5p,hsa-miR-623,hsa-miR-20a-3p
hsa_circRNA_078783	-1.58238	-4.41942	-2.83088	0.00666892	0.0252547	-2.35039	not_sig	hsa_circRNA_078783	PSMB1	hsa_circ_0078783	circBase	FALSE	ASCRP3013505	chr6	-	170844203	170862417	exonic	NM_002793	TTTGTTTATTAAAAGAGAAACCTGAAGTACTCAGAGAAGCCGGAAGTGGCGTAACGTCCG	hsa-miR-4766-3p,hsa-miR-1248,hsa-miR-548aa,hsa-miR-548t-3p,hsa-miR-892c-3p
hsa_circRNA_040741	-1.55456	-4.83873	-2.83064	0.00667326	0.0252547	-2.3509	not_sig	hsa_circRNA_040741	GINS2	hsa_circ_0040741	circBase	FALSE	ASCRP3006545	chr16	-	85711279	85721180	exonic	NM_016095	CTGATCCACAATAAAAATGGACCCAACTCAGGGGACCTGGGGCCTTTTAACCCTGGTTTA	hsa-miR-6813-5p,hsa-miR-4510,hsa-miR-1200,hsa-miR-370-3p,hsa-miR-6835-5p
hsa_circRNA_103261	-1.42007	-3.12328	-2.83052	0.0066753	0.0252547	-2.35114	not_sig	hsa_circRNA_103261	TBC1D22A	hsa_circ_0003343	circBase	FALSE	ASCRP3010407	chr22	+	47274548	47290742	exonic	NM_014346	GTTGATCCTGCAGCCCAAGGTGACGGAGAGGAATTACGGAGGTTGAGCTGGTCCGGAATC	hsa-miR-28-5p,hsa-miR-616-3p,hsa-miR-384,hsa-miR-518c-5p,hsa-miR-514a-5p
hsa_circRNA_003799	-1.53875	-6.16603	-2.8305	0.00667563	0.0252547	-2.35118	not_sig	hsa_circRNA_003799	REV3L	hsa_circ_0003799	circBase	FALSE	ASCRP3001423	chr6	-	111665127	111678328	exonic	NM_002912	ACCTTTCGAGTCTTGTCAGACTGGTTTGATAACAAGACAGATCTATACAGATATCAGATA	hsa-miR-7156-5p,hsa-miR-4517,hsa-miR-1537-5p,hsa-miR-452-3p,hsa-miR-515-3p
hsa_circRNA_101500	-1.58766	-3.88031	-2.83049	0.00667584	0.0252547	-2.35121	down	hsa_circRNA_101500	ADAL	hsa_circ_0034947	circBase	FALSE	ASCRP3011878	chr15	+	43627142	43628024	exonic	NM_001012969	TGACTGTGATTGACAAGGGAAAGAAAAGAACTTTGGAAGAGTGAAGCTGAACCCAGATCT	hsa-miR-30d-3p,hsa-miR-205-3p,hsa-miR-367-5p,hsa-miR-30a-3p,hsa-miR-431-5p
hsa_circRNA_406773	-1.48212	-3.85479	-2.83019	0.00668129	0.025268	-2.35185	not_sig	hsa_circRNA_406773	MOCS1	NA	25070500	FALSE	ASCRP3006076	chr6	-	39893421	39895194	exonic	NM_001075098	CTCACAGGTGGAGAGCCGCTTATCCGGCCGGACGTGGTGGACATTGTGGGAGGTGTCCAG	hsa-miR-4677-3p,hsa-miR-6850-3p,hsa-miR-377-5p,hsa-miR-4649-5p,hsa-miR-7157-3p
hsa_circRNA_008771	-1.35892	-3.13855	-2.8299	0.00668654	0.0252806	-2.35247	not_sig	hsa_circRNA_008771	STK11	hsa_circ_0008771	circBase	FALSE	ASCRP3004364	chr19	+	1218415	1219412	exonic	NM_000455	CAGGCCCACGGGGAAATTCAACTACTGAGGAGGTTACGGCACAAAAATGTCATCCAGCTG	hsa-miR-3064-3p,hsa-miR-568,hsa-miR-8064,hsa-miR-6884-3p,hsa-miR-1292-5p
hsa_circRNA_101892	-1.56143	-5.93844	-2.82964	0.00669106	0.0252869	-2.353	not_sig	hsa_circRNA_101892	CRISPLD2	hsa_circ_0008291	circBase	FALSE	ASCRP3010485	chr16	+	84911043	84914190	exonic	NM_031476	GTTTGGAACCAACATCTATGCAGATTGCAGGATTTGGACTGCTACACGACCGTTGCTCAG	hsa-miR-449b-5p,hsa-miR-449a,hsa-miR-34a-5p,hsa-miR-648,hsa-miR-34c-5p
hsa_circRNA_007232	-1.47978	-3.39001	-2.82959	0.00669207	0.0252869	-2.35312	not_sig	hsa_circRNA_007232	KPNA3	hsa_circ_0007232	circBase	FALSE	ASCRP3002013	chr13	-	50279756	50280508	exonic	NM_002267	AGCACAATAGCTGAAATAATAGAGGAATGTGGAGGAAGCAGTGTGGTTCCTTTCCAACAT	hsa-miR-183-3p,hsa-miR-6504-3p,hsa-miR-636,hsa-miR-374a-3p,hsa-miR-656-5p
hsa_circRNA_405801	-1.43713	-2.48135	-2.82945	0.00669449	0.0252888	-2.35341	not_sig	hsa_circRNA_405801	LIG1	NA	25070500	FALSE	ASCRP3005790	chr19	-	48664628	48668880	exonic	NM_000234	CTAAAGGCCAGGAGCAGCTGACAGACGAAGAAAAGTGCTGGACAGGAAGGGAGAATTCTG	hsa-miR-130b-5p,hsa-miR-3667-3p,hsa-miR-877-3p,hsa-miR-1248,hsa-miR-103a-2-5p
hsa_circRNA_402717	-1.52054	-5.28659	-2.82898	0.00670305	0.0253033	-2.35441	not_sig	hsa_circRNA_402717	MTMR3	NA	25242744	FALSE	ASCRP3003336	chr22	+	30374430	30384551	exonic	NM_021090	ATTTCAGCTTCATTTGACTTGCAAAGACTGCAAAGTTATCAGGATGAAGAGACTCGGCAC	hsa-miR-5196-3p,hsa-miR-3686,hsa-miR-5196-5p,hsa-miR-3664-5p,hsa-miR-6830-5p
hsa_circRNA_101001	-1.52674	-4.3987	-2.82881	0.00670604	0.0253033	-2.35477	not_sig	hsa_circRNA_101001	SCNN1A	hsa_circ_0025135	circBase	FALSE	ASCRP3012990	chr12	-	6458115	6465046	exonic	NM_001038	TTCCAGATGCTATCGCGACAGAACAATTACACCGTCAACAACAAGAGGAATTACTCTCAC	hsa-miR-361-3p,hsa-miR-873-5p,hsa-miR-7-5p,hsa-miR-761,hsa-miR-153-5p
hsa_circRNA_100865	-1.44427	-3.87015	-2.82866	0.00670873	0.0253033	-2.35508	not_sig	hsa_circRNA_100865	PPP6R3	hsa_circ_0002038	circBase	FALSE	ASCRP3000153	chr11	+	68334481	68343511	exonic	NM_001164160	AAACTAACAAGAGGAACACGGTAGATCTAAAAAGTGTGATGAAGACCACATGGGGTGTGC	hsa-miR-148a-3p,hsa-miR-138-5p,hsa-miR-301a-3p,hsa-miR-148b-3p,hsa-miR-181c-5p
hsa_circRNA_100527	-1.43219	-4.50574	-2.82838	0.00671378	0.0253033	-2.35567	not_sig	hsa_circRNA_100527	WDR37	hsa_circ_0017446	circBase	FALSE	ASCRP3010252	chr10	+	1125950	1132297	exonic	NM_014023	GTGGGCTCAGTACGTAGAGAAATCGACACTCTTAATGAACGTTTAGCTGCTGAAGGACAA	hsa-miR-892b,hsa-miR-138-5p,hsa-miR-671-5p,hsa-miR-511-5p,hsa-miR-328-3p
hsa_circRNA_104039	-1.56005	-4.11321	-2.82814	0.00671813	0.0253033	-2.35619	not_sig	hsa_circRNA_104039	GNB2L1	hsa_circ_0075402	circBase	FALSE	ASCRP3002603	chr5	-	180668491	180669345	exonic	NM_006098	ATACACTGTCCAGATAAGACCATCATCATGTGGAAACTGACCAGGGATGAGACCAACTAT	hsa-miR-587,hsa-miR-665,hsa-miR-499a-3p,hsa-miR-34c-3p,hsa-miR-516a-5p
hsa_circRNA_102936	-1.57156	-4.62893	-2.82783	0.00672383	0.0253033	-2.35685	not_sig	hsa_circRNA_102936	TRIP12	hsa_circ_0058539	circBase	FALSE	ASCRP3005491	chr2	-	230633331	230636348	exonic	NM_004238	CCTGTTGGAGCTGGTTATATTCTGGGCACTAAATGAAGGCGTTTCTAGGCAATTTGATTC	hsa-miR-606,hsa-miR-539-5p,hsa-miR-607,hsa-miR-1323,hsa-miR-145-5p
hsa_circRNA_004796	-1.43313	-3.09218	-2.82776	0.00672506	0.0253033	-2.357	not_sig	hsa_circRNA_004796	KPNB1	hsa_circ_0004796	circBase	FALSE	ASCRP3010551	chr17	+	45741524	45755779	exonic	NM_002265	TAAAGGGGGATCAGGAGAACGTACACCATCACAATCGAAGCAATGAAAAGTGACATTGAT	hsa-miR-646,hsa-miR-1301-3p,hsa-miR-562,hsa-miR-20b-3p,hsa-miR-7112-3p
hsa_circRNA_004580	-1.4543	-4.09564	-2.82775	0.0067252	0.0253033	-2.35701	not_sig	hsa_circRNA_004580	TASP1	hsa_circ_0004580	circBase	FALSE	ASCRP3000524	chr20	-	13539654	13568017	exonic	NM_017714	AAGAAAAGAAGACAATCAAGTGAGAAGGATTCTCCTTTTACAAATGCAGGAATGGGATCT	hsa-miR-6738-3p,hsa-miR-515-5p,hsa-miR-4727-5p,hsa-miR-1202,hsa-miR-3972
hsa_circRNA_045183	-1.4226	-3.24369	-2.82769	0.00672628	0.0253033	-2.35714	not_sig	hsa_circRNA_045183	TANC2	hsa_circ_0045183	circBase	FALSE	ASCRP3008530	chr17	+	61271351	61490995	exonic	NM_025185	GATCATCCTGTTGAGCAAGCTGATGGAAGAGGGGGACATGTTTTATAAGGTGATGCTGAA	hsa-miR-7107-3p,hsa-miR-329-5p,hsa-miR-650,hsa-miR-3620-5p,hsa-miR-4741
hsa_circRNA_005095	-1.65632	-6.1105	-2.82758	0.00672819	0.0253033	-2.35736	down	hsa_circRNA_005095	KDM6A	hsa_circ_0005095	circBase	FALSE	ASCRP3008042	chrX	+	44870205	44879975	exonic	NM_021140	GACTTGGGCTTATGTTCAAAGTGAACACAGACTATGAGTCTAGTTTAAAGAATGCTGCCT	hsa-miR-203a-3p,hsa-miR-4803,hsa-miR-5700,hsa-miR-212-5p,hsa-miR-4429
hsa_circRNA_100100	-1.46928	-4.61181	-2.82749	0.0067298	0.0253033	-2.35755	not_sig	hsa_circRNA_100100	TMEM50A	hsa_circ_0010931	circBase	FALSE	ASCRP3012361	chr1	+	25678116	25679465	exonic	NM_014313	TGGAGGTTATGTTGCTAAAGGATTAATGCAGTATCGAATGGACAAGTCCGAGGTGATAGT	hsa-miR-519d-5p,hsa-miR-191-5p,hsa-miR-105-5p,hsa-miR-376c-3p,hsa-miR-519e-5p
hsa_circRNA_100170	-1.66142	-6.27207	-2.82743	0.00673104	0.0253033	-2.3577	down	hsa_circRNA_100170	CLSPN	hsa_circ_0011589	circBase	FALSE	ASCRP3001211	chr1	-	36212366	36212593	exonic	NM_022111	ACATGGAGGAACTTCTGAACCTTTGTTCAGGAAAATTCACTTCTCAGGGTTCTTAAATGT	hsa-miR-130b-5p,hsa-miR-345-3p,hsa-miR-770-5p,hsa-miR-578,hsa-miR-30d-3p
hsa_circRNA_405352	-1.48905	-4.67665	-2.82735	0.00673236	0.0253033	-2.35785	not_sig	hsa_circRNA_405352	RFX7	NA	25070500	FALSE	ASCRP3007460	chr15	-	56434975	56436681	exonic	NM_022841	GAACATCCGGAGACTTCACTGCCCAAACAGGAAGTCTATGATGAGTACAACAAGAAGTTG	hsa-miR-34c-5p,hsa-let-7g-5p,hsa-let-7e-5p,hsa-let-7a-5p,hsa-let-7f-5p
hsa_circRNA_070578	-1.41544	-3.33819	-2.82715	0.006736	0.0253033	-2.35828	not_sig	hsa_circRNA_070578	NPNT	hsa_circ_0070578	circBase	FALSE	ASCRP3005610	chr4	+	106816596	106816880	exonic	NM_001033047	CGAGTTCGACGGGAGTAGAAGGGAGCGGGAGGGGGCTCCGGGCGCCGCGCAGCAGACCTG	hsa-miR-3197,hsa-miR-3928-3p,hsa-miR-1199-3p,hsa-miR-4697-5p,hsa-miR-6894-5p
hsa_circRNA_103931	-1.58446	-5.87872	-2.82684	0.00674162	0.0253033	-2.35894	not_sig	hsa_circRNA_103931	FBN2	hsa_circ_0073805	circBase	FALSE	ASCRP3007147	chr5	-	127854965	127863660	exonic	NM_001999	CTTGTGTTTATGGGTTCACTGGTCCACAGTGTGAAAGAGTTCAGCAGTGCAGTGTGAGAT	hsa-miR-410-5p,hsa-miR-92a-1-5p,hsa-miR-494-5p,hsa-miR-452-3p,hsa-miR-34c-5p
hsa_circRNA_405044	-1.365	-3.72204	-2.82682	0.00674197	0.0253033	-2.35898	not_sig	hsa_circRNA_405044	VEZT	NA	25070500	FALSE	ASCRP3004172	chr12	+	95681439	95690034	exonic	NM_017599	CAGAGGCAGAAAGGCAGAAGTGGAAGCAACTTCTATTTAGTGATCATGGGTAATAATTCT	hsa-miR-4743-3p,hsa-miR-6844,hsa-miR-146a-3p,hsa-miR-6830-3p,hsa-miR-22-5p
hsa_circRNA_100725	-1.45922	-4.37409	-2.82672	0.00674386	0.0253033	-2.3592	not_sig	hsa_circRNA_100725	DOCK1	hsa_circ_0020467	circBase	FALSE	ASCRP3003337	chr10	+	128904494	128926028	exonic	NM_001380	ATTTCCATGGGACGAGATTCTGAACTCATTGGGGCAGCACTGAAATACTTACCAACGATC	hsa-miR-556-5p,hsa-miR-545-5p,hsa-miR-597-3p,hsa-let-7a-2-3p,hsa-miR-660-3p
hsa_circRNA_072084	-1.56047	-4.46649	-2.82661	0.00674587	0.0253033	-2.35943	not_sig	hsa_circRNA_072084	ZFR	hsa_circ_0072084	circBase	FALSE	ASCRP3011782	chr5	-	32364053	32364381	exonic	NM_016107	TGAAGACATCACATCCAGTGCACAGGCTATGGAGTTACTAGTAGAGAAAGCAATCAGCAG	hsa-miR-4713-3p,hsa-miR-324-5p,hsa-miR-4685-5p,hsa-miR-3692-5p,hsa-miR-3658
hsa_circRNA_100706	-1.38516	-3.78759	-2.82658	0.00674637	0.0253033	-2.35949	not_sig	hsa_circRNA_100706	LHPP	hsa_circ_0003766	circBase	FALSE	ASCRP3008484	chr10	+	126176990	126186697	exonic	NM_022126	GATAGGAGTGGAAGCCCACCAGGAGTCCGCTCAGAATTTGATCAGATCGACACATCCAAC	hsa-miR-890,hsa-miR-510-5p,hsa-miR-338-3p,hsa-miR-329-5p,hsa-miR-135b-3p
hsa_circRNA_102428	-1.47874	-2.50924	-2.82639	0.00674974	0.0253033	-2.35988	not_sig	hsa_circRNA_102428	LONP1	hsa_circ_0048775	circBase	FALSE	ASCRP3008313	chr19	-	5700799	5706003	exonic	NM_004793	GAGGACGTCAAGAAACGCATCCTGGTGGAGGAGAAGATCAAGCAGACCCACCGTAAGTAC	hsa-miR-214-3p,hsa-miR-484,hsa-miR-140-5p,hsa-miR-103a-2-5p,hsa-miR-761
hsa_circRNA_103407	-1.37886	-2.96359	-2.82639	0.00674977	0.0253033	-2.35989	not_sig	hsa_circRNA_103407	ATXN7	hsa_circ_0007761	circBase	FALSE	ASCRP3000680	chr3	+	63898263	63898901	exonic	NM_000333	AAGGAGTTTGGGAAAAACCGCGAAGTCATGGGGCTCTGTCGGGAAGGAGCGGAAAGAATG	hsa-miR-579-5p,hsa-miR-612,hsa-miR-338-3p,hsa-miR-604,hsa-miR-598-3p
hsa_circRNA_104612	-1.52277	-4.22437	-2.82606	0.00675577	0.0253033	-2.36059	not_sig	hsa_circRNA_104612	FNTA	hsa_circ_0084170	circBase	FALSE	ASCRP3003446	chr8	+	42914234	42927450	exonic	NM_002027	CAAAGAATTATCATGCCTGGCAGCATCGACAATGGGTTATTCAGGGACAGAGCAGAATGG	hsa-miR-670-3p,hsa-miR-647,hsa-miR-125b-1-3p,hsa-miR-573,hsa-miR-568
hsa_circRNA_101805	-1.47088	-5.33076	-2.82605	0.00675588	0.0253033	-2.3606	not_sig	hsa_circRNA_101805	PHKB	hsa_circ_0039261	circBase	FALSE	ASCRP3000314	chr16	+	47531309	47537001	exonic	NM_000293	AAATGCATGAGAGGAATTCTCTACTGCTATATGCGTCAGGCCGATAAGGCTCAGTTTATG	hsa-miR-15a-5p,hsa-miR-586,hsa-miR-874-5p,hsa-miR-424-5p,hsa-miR-15b-5p
hsa_circRNA_102696	-1.48656	-4.08189	-2.82592	0.00675832	0.0253033	-2.36089	not_sig	hsa_circRNA_102696	HNRNPLL	hsa_circ_0054144	circBase	FALSE	ASCRP3011203	chr2	-	38812785	38818790	exonic	NM_138394	TCAGAATCCGCTTTATCCAATTACAGTGGAGGCAGGTGGAAGTCATCATAAAGTTTCTGT	hsa-miR-96-5p,hsa-miR-602,hsa-miR-452-3p,hsa-miR-16-1-3p,hsa-miR-545-3p
hsa_circRNA_401389	-1.4894	-5.43128	-2.82592	0.00675841	0.0253033	-2.3609	not_sig	hsa_circRNA_401389	RTF1	NA	25242744	FALSE	ASCRP3004879	chr15	+	41767722	41769713	exonic	NM_015138	CATTGTAGAGTCTGAGAAGGCCCTTGTGGCATGGCAATGACCAACGCGTGTTCCGTTTAG	hsa-miR-103a-2-5p,hsa-miR-4691-5p,hsa-miR-4436b-5p,hsa-miR-627-3p,hsa-miR-4452
hsa_circRNA_405298	-1.4736	-3.89533	-2.82591	0.0067585	0.0253033	-2.36091	not_sig	hsa_circRNA_405298	ATP10A	NA	25070500	FALSE	ASCRP3009738	chr15	-	25936861	25947247	exonic	NM_024490	GGGTATGCAGGTGCCACTGGGATTGAAGACCGCCTGCAGGACGGAGTCCCTGAAACTATT	hsa-miR-6811-5p,hsa-miR-2467-3p,hsa-miR-589-5p,hsa-miR-6511b-5p,hsa-miR-1295b-5p
hsa_circRNA_400116	-1.5685	-6.38896	-2.82587	0.00675919	0.0253033	-2.36099	not_sig	hsa_circRNA_400116	SLC25A33	NA	25242744	FALSE	ASCRP3005939	chr1	+	9613683	9633470	exonic	NM_032315	CTAGAACAGAAGTGTGGAGGCACAGTTGGTGCTATTTTCACTTGTCCACTAGAAGTCATT	hsa-miR-6843-3p,hsa-miR-3678-3p,hsa-miR-9-5p,hsa-miR-3164,hsa-miR-548az-5p
hsa_circRNA_406984	-1.49284	-2.86547	-2.82585	0.00675958	0.0253033	-2.36103	not_sig	hsa_circRNA_406984	TRRAP	NA	25070500	FALSE	ASCRP3009966	chr7	+	98558883	98563518	exonic	NM_003496	GTCAAGAATAACTCCCCAATGGCAGCCAATCAGGAGCAGCCAAACCAAGTGAACTATGGG	hsa-miR-1205,hsa-miR-4267,hsa-miR-637,hsa-miR-4450,hsa-miR-6511b-5p
hsa_circRNA_103969	-1.40204	-3.37466	-2.82576	0.00676119	0.0253033	-2.36122	not_sig	hsa_circRNA_103969	ANKHD1	hsa_circ_0074243	circBase	FALSE	ASCRP3004141	chr5	+	139815688	139815842	exonic	NM_017747	CAGAGACACAGGCACGACTAGAAGCATTGCTAGAAGCAGCAGGTTGAATCATTTATTTTG	hsa-miR-593-3p,hsa-miR-511-5p,hsa-miR-544a,hsa-miR-581,hsa-miR-494-5p
hsa_circRNA_100040	-1.46233	-3.66348	-2.82576	0.0067612	0.0253033	-2.36122	not_sig	hsa_circRNA_100040	RERE	hsa_circ_0009594	circBase	FALSE	ASCRP3009114	chr1	-	8674619	8684439	exonic	NM_012102	GCCTGTAGGGACTGTGTGTATATCGAGAGTCGGAGGCCAAACACACCGTATTTCATCTGT	hsa-miR-571,hsa-miR-377-3p,hsa-miR-637,hsa-miR-661,hsa-miR-330-3p
hsa_circRNA_103630	-1.44649	-4.31965	-2.8257	0.0067624	0.0253033	-2.36136	not_sig	hsa_circRNA_103630	APBB2	hsa_circ_0069570	circBase	FALSE	ASCRP3000223	chr4	-	41145003	41145159	exonic	NM_004307	AAAGCTCCTGTGAAAAGCTGAGGCTGACAATAATTTAAGCAAAATCAGGTTGGAGTTGCT	hsa-miR-208a-5p,hsa-miR-545-3p,hsa-miR-612,hsa-miR-545-5p,hsa-miR-212-5p
hsa_circRNA_004052	-1.52087	-4.01427	-2.82538	0.00676815	0.0253033	-2.36203	not_sig	hsa_circRNA_004052	PABPC1L	hsa_circ_0004052	circBase	FALSE	ASCRP3013475	chr20	+	43545396	43547918	exonic	NM_001124756	TTTGGCTTTGTCAACTTTGAGAAGCATGAGGAAGCCCAGAAGGTGGCGTGTGACGAGCAT	hsa-miR-181d-5p,hsa-miR-3922-5p,hsa-miR-3192-5p,hsa-miR-1976,hsa-miR-4646-3p
hsa_circRNA_018332	-1.42742	-3.76789	-2.82535	0.00676869	0.0253033	-2.36209	not_sig	hsa_circRNA_018332	ERCC6	hsa_circ_0018332	circBase	FALSE	ASCRP3010120	chr10	-	50736462	50741024	exonic	NM_000124	GTGAAAATTGAACTAGATCACGCCAGTCTGGAGGAGGATGCAGGTAGTCTGTAGAGAATG	hsa-miR-1267,hsa-miR-93-3p,hsa-miR-335-3p,hsa-miR-5001-5p,hsa-miR-6792-3p
hsa_circRNA_082891	-1.55331	-6.09665	-2.82528	0.00677001	0.0253033	-2.36225	not_sig	hsa_circRNA_082891	LRRC61	hsa_circ_0082891	circBase	FALSE	ASCRP3003880	chr7	+	150020295	150035245	exonic	NM_023942	CACATCTATTAAATGCTTCTGTTTTCATTTGCACCGCAGGTAGGAGGAACGTACCAACTG	hsa-miR-4726-5p,hsa-miR-4640-5p,hsa-miR-661,hsa-miR-4755-3p,hsa-miR-4673
hsa_circRNA_092494	-1.44618	-5.52424	-2.82521	0.0067713	0.0253033	-2.3624	not_sig	hsa_circRNA_092494	GLS	hsa_circ_0001085	circBase	FALSE	ASCRP3011340	chr2	+	191765289	191789319	exonic	NM_014905	TCCAGAAGGCACAGACATGGTTGGTATATTAGACTTCTACTTCCAGATGTGTTCAGAGCA	hsa-miR-7157-5p,hsa-miR-4699-3p,hsa-miR-6074,hsa-miR-627-3p,hsa-miR-8052
hsa_circRNA_057753	-1.52802	-4.66273	-2.82516	0.00677206	0.0253033	-2.36249	not_sig	hsa_circRNA_057753	ALS2CR12	hsa_circ_0057753	circBase	FALSE	ASCRP3001024	chr2	-	202195192	202195556	exonic	NM_139163	ACAAGTATTTGAAGAATATGTTTCGTACGTATCAGGGAGCTCAAAGAGGCCCATGAAGCA	hsa-miR-942-5p,hsa-miR-7156-5p,hsa-miR-6762-3p,hsa-miR-6815-3p,hsa-miR-653-3p
hsa_circRNA_100699	-1.41291	-3.69427	-2.82509	0.00677333	0.0253033	-2.36263	not_sig	hsa_circRNA_100699	ATE1	hsa_circ_0020250	circBase	FALSE	ASCRP3007550	chr10	-	123658355	123662135	exonic	NM_007041	GAAGACTGAGGCAAAGGGGCTGATTTGAGTAAGCCTCCATGTCGAAAAGCAAAGGAAATC	hsa-miR-875-3p,hsa-miR-524-5p,hsa-miR-552-5p,hsa-miR-520d-5p,hsa-miR-363-5p
hsa_circRNA_405077	-1.50096	-5.00614	-2.82505	0.00677411	0.0253033	-2.36273	not_sig	hsa_circRNA_405077	SUDS3	NA	25070500	FALSE	ASCRP3005067	chr12	+	118827752	118828898	intronic	ENST00000543473	CCAGGGCTGTTAAGTACCACGGATCTTCTGGGTTTGCAGGCCCTGTCTGAGACTGGAATC	hsa-miR-651-3p,hsa-miR-577,hsa-miR-1252-5p,hsa-miR-548at-5p,hsa-miR-6792-5p
hsa_circRNA_404200	-1.43385	-2.97624	-2.82501	0.00677481	0.0253033	-2.36281	not_sig	hsa_circRNA_404200	WNK2	NA	25242744	FALSE	ASCRP3007009	chr9	+	95991977	96002258	exonic	NM_006648	CTTCGACCTGGAGAAGGAGACGCCGGATGAGGTGGCCCAAGAGATGGACCGGAAGCTCAC	hsa-miR-5009-5p,hsa-miR-5572,hsa-miR-2355-3p,hsa-miR-6839-3p,hsa-miR-1226-3p
hsa_circRNA_001123	-1.44071	-2.84302	-2.82491	0.00677665	0.0253033	-2.36302	not_sig	hsa_circRNA_001123	KIAA1841	hsa_circ_0001014	circBase	FALSE	ASCRP3003295	chr2	+	61340904	61345251	sense overlapping	NM_032506	ATTGGGGGATCTGGACCGAGTCAAGTCAAAGGAAGCAAAAGAAGACCTGATATTGAATAG	hsa-miR-30d-3p,hsa-miR-30e-3p,hsa-miR-548a-3p,hsa-miR-612,hsa-miR-135a-5p
hsa_circRNA_006939	-1.46005	-3.98854	-2.82485	0.00677785	0.0253033	-2.36316	not_sig	hsa_circRNA_006939	INTS3	hsa_circ_0006939	circBase	FALSE	ASCRP3010774	chr1	+	153735203	153737539	exonic	NM_023015	TACTACCTGAGGGCCAGTCAAAATTGAGGAGCCAGTTTCCATGGAGATGGACAACCATAT	hsa-miR-6792-3p,hsa-miR-4691-5p,hsa-miR-940,hsa-miR-6808-5p,hsa-miR-3074-5p
hsa_circRNA_018634	-1.47639	-3.69639	-2.82465	0.00678139	0.0253033	-2.36357	not_sig	hsa_circRNA_018634	SAR1A	hsa_circ_0018634	circBase	FALSE	ASCRP3000520	chr10	-	71913593	71921687	exonic	NM_020150	AAGAAAAACTCCGTGAGATATTTGGGCTTTATGGACAGACCACAGGAAAGGTAGTAAGCA	hsa-let-7a-2-3p,hsa-miR-4693-3p,hsa-miR-7158-5p,hsa-let-7g-3p,hsa-miR-4445-5p
hsa_circRNA_400613	-1.62198	-6.81312	-2.82463	0.00678185	0.0253033	-2.36363	down	hsa_circRNA_400613	IDE	NA	25242744	FALSE	ASCRP3013280	chr10	-	94243011	94267962	exonic	NM_004969	TTGTCTCAACTTTGAATTTTTCAGGCTGGGTTAATACTCTTGTTGGTGGGCAGAAGGAAG	hsa-miR-8065,hsa-miR-6844,hsa-miR-4310,hsa-miR-4753-3p,hsa-miR-7157-5p
hsa_circRNA_100599	-1.4665	-5.49201	-2.82455	0.00678313	0.0253033	-2.36377	not_sig	hsa_circRNA_100599	SGMS1	hsa_circ_0018403	circBase	FALSE	ASCRP3000798	chr10	-	52220432	52350007	exonic	NM_147156	AATACTTTTAAAGGAACCTGTTGATAAATGCAAAACAGTGGCTGTTGCAGCGTGACGACA	hsa-miR-657,hsa-miR-324-5p,hsa-miR-19a-5p,hsa-miR-186-3p,hsa-miR-19b-1-5p
hsa_circRNA_001075	-1.55047	-5.01947	-2.82436	0.00678671	0.0253049	-2.36419	not_sig	hsa_circRNA_001075	EPC2	hsa_circ_0001075	circBase	FALSE	ASCRP3011167	chr2	+	149519350	149522715	exonic	NM_015630	TCACAGCTCAGATGAAGATGAATTTCCACAGAATCGTAAGAATGATGAAGCCTCTTATGA	hsa-miR-4778-3p,hsa-miR-6877-3p,hsa-miR-7109-3p,hsa-miR-4659a-3p,hsa-miR-6819-3p
hsa_circRNA_405895	-1.56258	-4.56551	-2.82422	0.00678917	0.0253049	-2.36448	not_sig	hsa_circRNA_405895	USP34	NA	25070500	FALSE	ASCRP3011396	chr2	-	61637907	61638752	intronic	ENST00000398571	TCCCTTTTCTCTATCAGCATAGTTTGGATGACAGAAAAGGGACAAATAGTAACTCGGAGT	hsa-miR-6808-5p,hsa-miR-6893-5p,hsa-miR-3664-3p,hsa-miR-1910-3p,hsa-miR-6854-5p
hsa_circRNA_002707	-1.45286	-4.16421	-2.8242	0.00678951	0.0253049	-2.36451	not_sig	hsa_circRNA_002707	RABGEF1	hsa_circ_0002707	circBase	FALSE	ASCRP3008811	chr7	+	66236869	66260579	exonic	NM_014504	GATTTCTACCACAATGTGGCCGAAAGGATGCAAACTCGTGGGAAAGTGGTTAGCAGGAAG	hsa-miR-212-5p,hsa-miR-22-5p,hsa-miR-301a-5p,hsa-miR-432-5p,hsa-miR-6833-5p
hsa_circRNA_102170	-1.49747	-4.28833	-2.82403	0.00679268	0.0253049	-2.36488	not_sig	hsa_circRNA_102170	SMURF2	hsa_circ_0045322	circBase	FALSE	ASCRP3009930	chr17	-	62579578	62582288	exonic	NM_022739	GTATCTAAACCATATAACAAGAACTACGCAATGGGAGCGCCCAACACGTAAGTCTTCAGT	hsa-miR-17-3p,hsa-miR-525-5p,hsa-miR-597-3p,hsa-miR-660-3p,hsa-miR-584-5p
hsa_circRNA_030303	-1.48939	-4.12665	-2.82396	0.00679397	0.0253049	-2.36503	not_sig	hsa_circRNA_030303	WDFY2	hsa_circ_0030303	circBase	FALSE	ASCRP3009759	chr13	+	52234731	52249379	exonic	NM_052950	GGTACAATCTCAGACAGTTCGTGTTTGGTTAAAGAGAGACAGTGGACAGTATTGGCCAAG	hsa-miR-6770-5p,hsa-miR-548s,hsa-miR-3684,hsa-miR-6780b-5p,hsa-miR-4531
hsa_circRNA_403141	-1.55614	-5.6666	-2.82379	0.00679703	0.0253049	-2.36539	not_sig	hsa_circRNA_403141	MOB1B	NA	25242744	FALSE	ASCRP3011233	chr4	+	71816416	71841003	exonic	NM_001244766	TCAGGACCAGTTGGATGATGAGACGTTATTTCCATCAAAAATTGGAGTTCTCAGCCTGAA	hsa-miR-587,hsa-miR-9-5p,hsa-miR-2053,hsa-miR-181d-5p,hsa-miR-181b-5p
hsa_circRNA_104177	-1.56974	-3.33306	-2.82379	0.00679708	0.0253049	-2.36539	not_sig	hsa_circRNA_104177	REV3L	hsa_circ_0077658	circBase	FALSE	ASCRP3013049	chr6	-	111714078	111793343	exonic	NM_001286431	TTCGGTGGGAACAAGATGAAATACCAAGAATAAAACCCAAGACAAGCCACATAAAAGCAA	hsa-miR-508-3p,hsa-miR-511-5p,hsa-miR-335-3p,hsa-miR-183-5p,hsa-miR-491-3p
hsa_circRNA_401106	-1.4346	-5.73656	-2.82365	0.00679971	0.0253069	-2.3657	not_sig	hsa_circRNA_401106	GLT1D1	NA	25242744	FALSE	ASCRP3003652	chr12	+	129373183	129383832	exonic	NM_144669	CAAGCGCAGTGGGCCACCGAATCCCTTTTGGAGTCATCTTTGGTGGAACTGATGTAAATG	hsa-miR-4522,hsa-miR-892a,hsa-miR-3126-3p,hsa-miR-3609,hsa-miR-4799-3p
hsa_circRNA_006238	-1.52895	-3.47449	-2.82349	0.00680254	0.0253069	-2.36603	not_sig	hsa_circRNA_006238	SPATS2	hsa_circ_0006238	circBase	FALSE	ASCRP3000364	chr12	+	49888523	49893988	exonic	NM_023071	AACAAGCCTTTGCTGAATTGGAGAGCTGAACAAAAAGAAGAAAAACAAACCGAAACCTGC	hsa-miR-4771,hsa-miR-107,hsa-miR-103a-3p,hsa-miR-4682,hsa-miR-526b-5p
hsa_circRNA_102016	-1.37305	-4.22704	-2.82313	0.00680906	0.0253069	-2.36678	not_sig	hsa_circRNA_102016	SSH2	hsa_circ_0042799	circBase	FALSE	ASCRP3009729	chr17	-	27975161	27977818	exonic	NM_033389	GGGGATCTTGCTGGCAAGGGTACGGTATATCTTGAATGTCACTCGAGAGATAGATAACTT	hsa-miR-145-5p,hsa-miR-92a-1-5p,hsa-miR-205-5p,hsa-miR-423-3p,hsa-miR-665
hsa_circRNA_092391	-1.45104	-2.84835	-2.82292	0.00681305	0.0253069	-2.36724	not_sig	hsa_circRNA_092391	BCL9L	hsa_circ_0000361	circBase	FALSE	ASCRP3005010	chr11	-	118764529	118765102	sense overlapping	ENST00000334801	CCACGGCCAGGGTGTCCAGGAAGATGACGATGTGGTAGGGTGACCAGCAGAGGAAGAAGA	hsa-miR-1915-5p,hsa-miR-138-5p,hsa-miR-3620-5p,hsa-miR-1587,hsa-miR-6893-3p
hsa_circRNA_000880	-1.46494	-4.50753	-2.8229	0.00681324	0.0253069	-2.36726	not_sig	hsa_circRNA_000880	SAFB2	hsa_circ_0000880	circBase	FALSE	ASCRP3004115	chr19	-	5604593	5604947	exonic	NM_014649	CAGACATCATTCTGTGGAGATCAAAATTGAAAAGTTGTCGGGGCCAAAGTGGTAACGAAC	hsa-miR-4778-3p,hsa-miR-1298-5p,hsa-miR-7114-5p,hsa-miR-1225-3p,hsa-miR-3943
hsa_circRNA_046204	-1.54699	-4.90845	-2.82272	0.00681662	0.0253069	-2.36765	not_sig	hsa_circRNA_046204	NPLOC4	hsa_circ_0046204	circBase	FALSE	ASCRP3002901	chr17	-	79573716	79596831	exonic	NM_017921	ATCTGTACTAAGTGCCAGCCGAGCGCCATCACGCTGAACAGACAGATAATTCGTGTCCAG	hsa-miR-6873-3p,hsa-miR-4749-3p,hsa-miR-4638-5p,hsa-miR-6873-5p,hsa-miR-671-5p
hsa_circRNA_100929	-1.52762	-4.59284	-2.82269	0.00681723	0.0253069	-2.36773	not_sig	hsa_circRNA_100929	EED	hsa_circ_0007455	circBase	FALSE	ASCRP3000883	chr11	+	85961337	85967554	exonic	NM_003797	AATGCAGTGTATAAAGGATGACGCTGTCAGTATAGAAAGTGGTACAAACACTGAACGCCC	hsa-miR-103a-2-5p,hsa-miR-876-5p,hsa-miR-539-3p,hsa-miR-570-5p,hsa-miR-155-3p
hsa_circRNA_004693	-1.52075	-4.84938	-2.82252	0.00682025	0.0253069	-2.36808	not_sig	hsa_circRNA_004693	RPL23AP53	hsa_circ_0004693	circBase	FALSE	ASCRP3011556	chr8	-	163120	163710	sense overlapping	NR_003572	TCTATAAGCTTTAAGATTTTACATTTCTACGGCACCGAAAGCGAAGGAAGCTCCTGCTCC	hsa-miR-1248,hsa-miR-575,hsa-miR-3614-3p,hsa-miR-6739-3p,hsa-miR-8063
hsa_circRNA_016275	-1.57043	-4.77411	-2.82222	0.00682577	0.0253069	-2.36871	not_sig	hsa_circRNA_016275	YOD1	hsa_circ_0016275	circBase	FALSE	ASCRP3012580	chr1	-	207217193	207224192	exonic	NM_001276320	TGTATTAAGTGACTTGTTTCAAAGGAATAAATGAAGTGAAAACGTGGGCTGTCCAGCCGG	hsa-miR-17-5p,hsa-miR-106a-5p,hsa-miR-576-3p,hsa-miR-302c-3p,hsa-miR-373-3p
hsa_circRNA_000093	-1.60089	-5.66246	-2.82218	0.00682643	0.0253069	-2.36879	down	hsa_circRNA_000093	CCDC18	hsa_circ_0000093	circBase	FALSE	ASCRP3002374	chr1	+	93676358	93730458	exonic	NM_206886	AGTAATTGAAGCTGCAAATGAAGCATTACTTACTAAATTAAAAAGAGAATTATTTGGCTT	hsa-miR-4677-5p,hsa-miR-6844,hsa-miR-4753-3p,hsa-miR-136-5p,hsa-miR-4482-3p
hsa_circRNA_007252	-1.43352	-3.64414	-2.82183	0.00683294	0.0253069	-2.36954	not_sig	hsa_circRNA_007252	TYW1	hsa_circ_0007252	circBase	FALSE	ASCRP3004598	chr7	+	66532271	66548526	exonic	NM_018264	CATCAGAACATGATTAAGCAGTTTAAAGTCCATGCTCCGAGGGAGAGGAGGTTGTTACAA	hsa-miR-135b-5p,hsa-miR-135a-5p,hsa-miR-876-3p,hsa-miR-608,hsa-miR-516b-3p
hsa_circRNA_404800	-1.58083	-6.53001	-2.82172	0.00683485	0.0253069	-2.36976	not_sig	hsa_circRNA_404800	CHUK	NA	25070500	FALSE	ASCRP3012375	chr10	-	101977751	101985774	exonic	NM_001278	TGGATCACATTTTGAATTTGAAGGAACTTGATCTCAAAATAGCAATTAAGTCTTGTCGCC	hsa-miR-4495,hsa-miR-1245b-5p,hsa-miR-505-3p,hsa-miR-4778-3p,hsa-miR-9-5p
hsa_circRNA_102420	-1.561	-5.02888	-2.82169	0.00683555	0.0253069	-2.36984	not_sig	hsa_circRNA_102420	KDM4B	hsa_circ_0006448	circBase	FALSE	ASCRP3013270	chr19	+	5016267	5041262	exonic	NM_015015	TTGTATGATGACGAACCATCACTGTTGCTGGAGGCACCTGACAAATCCTAGCGAATTTTT	hsa-miR-598-3p,hsa-miR-197-3p,hsa-miR-542-5p,hsa-miR-432-3p,hsa-miR-147a
hsa_circRNA_087497	-1.52602	-3.63506	-2.82166	0.00683598	0.0253069	-2.36989	not_sig	hsa_circRNA_087497	IARS	hsa_circ_0087497	circBase	FALSE	ASCRP3003427	chr9	-	95027210	95027835	exonic	NM_002161	CAAACCAGAGGATGGTGGTATGCATTGGGTCAGTGGCGGAACTTGAAGAACTGTCAGGAG	hsa-miR-4639-3p,hsa-miR-371a-5p,hsa-miR-7161-3p,hsa-miR-3653-5p,hsa-miR-5196-3p
hsa_circRNA_008313	-1.52727	-5.79866	-2.82165	0.00683629	0.0253069	-2.36993	not_sig	hsa_circRNA_008313	GMDS-AS1	hsa_circ_0008313	circBase	FALSE	ASCRP3012828	chr6	+	2397454	2399271	sense overlapping	NR_046229	TTACTCTTTAAAGCAATGCTTTGAGATGGAACGAAGTCTGTTTGTGGAAACACCCTTCCC	hsa-miR-4448,hsa-miR-4709-3p,hsa-miR-4646-5p,hsa-miR-346,hsa-miR-15a-3p
hsa_circRNA_101475	-1.43432	-3.77795	-2.82161	0.00683695	0.0253069	-2.37	not_sig	hsa_circRNA_101475	THBS1	hsa_circ_0034528	circBase	FALSE	ASCRP3004092	chr15	+	39883705	39885003	exonic	NM_003246	CAGAAGGACTCTGACGGTATCCTCAATGAACGGGACAACTGCCAGTACGTCTACAATGTG	hsa-miR-494-5p,hsa-miR-513a-5p,hsa-miR-519e-5p,hsa-miR-515-5p,hsa-miR-454-5p
hsa_circRNA_086306	-1.55569	-4.57653	-2.82129	0.00684286	0.0253069	-2.37068	not_sig	hsa_circRNA_086306	UHRF2	hsa_circ_0086306	circBase	FALSE	ASCRP3012832	chr9	+	6475390	6477808	exonic	NM_152896	TTACTGTCTGAATCCACCTTTGGATAAAGTCCCAGAAGAGGAATACTGGGGTTCTGAAGG	hsa-miR-181d-5p,hsa-miR-23c,hsa-miR-181b-5p,hsa-miR-181a-5p,hsa-miR-181c-5p
hsa_circRNA_100830	-1.52372	-5.52942	-2.82124	0.00684372	0.0253069	-2.37078	not_sig	hsa_circRNA_100830	TMEM138	hsa_circ_0002058	circBase	FALSE	ASCRP3012305	chr11	+	61133516	61135470	exonic	NM_016464	TGGACAGATGGACTTCAAATGCTGTTTGTATTCCAGAGACTAGCATCCAGGATATTGCAG	hsa-miR-204-5p,hsa-miR-7-5p,hsa-miR-380-5p,hsa-miR-377-5p,hsa-miR-211-5p
hsa_circRNA_104633	-1.4591	-3.6809	-2.82123	0.00684401	0.0253069	-2.37081	not_sig	hsa_circRNA_104633	ASPH	hsa_circ_0084606	circBase	FALSE	ASCRP3011965	chr8	-	62531536	62566219	exonic	NM_004318	TGATCCAGAACAAAAAGCAAAAGGACTTAAAGAGAGATCTACTTCAGAGCCAGCAGTCCC	hsa-miR-22-5p,hsa-miR-24-3p,hsa-miR-423-3p,hsa-miR-452-3p,hsa-miR-653-3p
hsa_circRNA_405610	-1.4843	-3.73444	-2.82104	0.00684745	0.0253069	-2.37121	not_sig	hsa_circRNA_405610	BCAS3	NA	25070500	FALSE	ASCRP3003478	chr17	+	59067331	59093262	exonic	NM_017679	CAAATCAAGCAGCCAATGACATTGGGGACCATCACCAAACGAACCGGGTACAGGACATCT	hsa-miR-296-3p,hsa-miR-6762-3p,hsa-miR-4446-3p,hsa-miR-6823-5p,hsa-miR-1273e
hsa_circRNA_404711	-1.43944	-3.12493	-2.82102	0.00684784	0.0253069	-2.37126	not_sig	hsa_circRNA_404711	AKR1E2	NA	25070500	FALSE	ASCRP3001981	chr10	+	4872866	4951798	sense overlapping	NR_073125	AGCAAAAATTCTGCATCATTTTGGTGGCGTGTACAGGGACATGAGGAAGGGCTTCTCCAG	hsa-miR-3916,hsa-miR-4739,hsa-miR-5584-5p,hsa-miR-6758-5p,hsa-miR-6760-5p
hsa_circRNA_059864	-1.51529	-4.05008	-2.82091	0.00684986	0.0253069	-2.37149	not_sig	hsa_circRNA_059864	CBFA2T2	hsa_circ_0059864	circBase	FALSE	ASCRP3006299	chr20	+	32207322	32228337	exonic	NM_005093	CTCGTCATCAATGAGCAAGAGGAGTCCACGGAGAACTCAACAGTGACAATTGAGGAATTC	hsa-miR-942-5p,hsa-miR-3619-5p,hsa-miR-6743-5p,hsa-miR-5008-3p,hsa-miR-4786-5p
hsa_circRNA_407259	-1.51266	-5.42188	-2.82081	0.00685165	0.0253069	-2.37169	not_sig	hsa_circRNA_407259	CSF2RA	NA	25070500	FALSE	ASCRP3000931	chrX	+	1404670	1409402	exonic	NM_006140	AATTCTTTGATTCACTTTTGGACACAAAGAAAATAGATCTGCGAACAGTGGCACCAGCCT	hsa-miR-548ah-5p,hsa-miR-23a-5p,hsa-miR-23b-5p,hsa-miR-4652-3p,hsa-miR-627-3p
hsa_circRNA_005386	-1.41948	-3.08775	-2.82074	0.006853	0.0253069	-2.37185	not_sig	hsa_circRNA_005386	NF2	hsa_circ_0005386	circBase	FALSE	ASCRP3007055	chr22	+	30032739	30038274	exonic	NM_000268	CTTCTTACGCCGTCCAGGCCAAGATGAAGTGGAAAGGGAAGGACCTCTTTGATTTGGTGT	hsa-miR-3664-3p,hsa-miR-7161-3p,hsa-miR-4724-3p,hsa-miR-892a,hsa-miR-665
hsa_circRNA_101300	-1.51581	-5.55819	-2.82069	0.00685391	0.0253069	-2.37195	not_sig	hsa_circRNA_101300	TUBGCP3	hsa_circ_0000504	circBase	FALSE	ASCRP3012034	chr13	-	113170753	113181798	exonic	NM_006322	TGCAAAGCTCCTGAGAAACATGCCAGTTTTTTGTAGCATCAGATCCAACAGTTAAAACAG	hsa-miR-485-5p,hsa-miR-641,hsa-miR-520a-5p,hsa-miR-659-5p,hsa-miR-92a-3p
hsa_circRNA_103831	-1.61331	-5.99245	-2.82068	0.00685394	0.0253069	-2.37196	down	hsa_circRNA_103831	HMGCS1	hsa_circ_0072391	circBase	FALSE	ASCRP3008172	chr5	-	43295853	43297268	exonic	NM_002130	GAGATAAAAATAGTATCTATAGTGGCCTGGAAGCCTTTGGGGCTTCGTGGGACACATATG	hsa-miR-625-3p,hsa-miR-129-5p,hsa-miR-548c-3p,hsa-let-7c-5p,hsa-let-7b-5p
hsa_circRNA_001913	-1.46893	-3.215	-2.82062	0.00685518	0.0253069	-2.3721	not_sig	hsa_circRNA_001913	SH3KBP1	hsa_circ_0001913	circBase	FALSE	ASCRP3000934	chrX	-	19701940	19713859	exonic	NM_031892	AATTGAAGTAGAAAATGACTTTCTGCCGGTAGAAAAGGTAGAGGAAGGATGGTGGGAAGG	hsa-miR-6870-3p,hsa-miR-4446-5p,hsa-miR-4287,hsa-miR-4639-3p,hsa-miR-6811-3p
hsa_circRNA_025042	-1.5131	-5.01296	-2.82029	0.00686119	0.0253069	-2.37279	not_sig	hsa_circRNA_025042	FOXM1	hsa_circ_0025042	circBase	FALSE	ASCRP3008125	chr12	-	2983142	2983691	exonic	NM_021953	GAGACCTGTGGGTCCACACTTGTGATTCTCAATGGAGAGTGAAAACGCAGATTCATAATG	hsa-miR-3147,hsa-miR-4260,hsa-miR-1293,hsa-miR-6089,hsa-miR-4443
hsa_circRNA_001520	-1.45728	-3.52607	-2.82028	0.00686141	0.0253069	-2.37282	not_sig	hsa_circRNA_001520	DCP2	hsa_circ_0001520	circBase	FALSE	ASCRP3000080	chr5	+	112321531	112339774	exonic	NM_152624	AAAAGGAAAGCCGATTTATTTTGCATATTCCCAGCGAGGAAAGAGACAATGCAATCCGAG	hsa-miR-3692-3p,hsa-miR-3140-3p,hsa-miR-511-5p,hsa-miR-6818-3p,hsa-miR-3915
hsa_circRNA_024917	-1.52906	-4.42765	-2.8201	0.00686466	0.0253069	-2.37319	not_sig	hsa_circRNA_024917	NCAPD3	hsa_circ_0024917	circBase	FALSE	ASCRP3006900	chr11	-	134063910	134064633	exonic	NM_015261	CTTACTGAACTCCTTATGAAAGATGTGTCATGGCAATGCTGAGAAGGAGGATCAGGGATG	hsa-miR-1205,hsa-miR-6740-3p,hsa-miR-6870-3p,hsa-miR-6757-3p,hsa-miR-17-3p
hsa_circRNA_403811	-1.56653	-3.55078	-2.82005	0.00686565	0.0253069	-2.3733	not_sig	hsa_circRNA_403811	GRB10	NA	25242744	FALSE	ASCRP3005636	chr7	-	50737418	50800065	exonic	uc003tpi.2	CGCAAAGCAGGTGCTGCAGCGCAGTAAATGTAATTTGAAGAAGGCAGAAGGAACCCATGG	hsa-miR-1226-5p,hsa-miR-4685-5p,hsa-miR-6889-5p,hsa-miR-4734,hsa-miR-6837-5p
hsa_circRNA_103545	-1.58732	-4.07354	-2.82003	0.00686605	0.0253069	-2.37335	down	hsa_circRNA_103545	LPP	hsa_circ_0068501	circBase	FALSE	ASCRP3011312	chr3	+	188123899	188124101	exonic	NM_005578	TCCAAAACCTAAGTACAACCCATACAAACAACCTGGAGGTGAGGATTCCAACAATGTCTC	hsa-miR-23a-5p,hsa-miR-203a-3p,hsa-miR-186-3p,hsa-miR-27a-5p,hsa-miR-329-5p
hsa_circRNA_100590	-1.47891	-3.92109	-2.81977	0.00687083	0.0253069	-2.3739	not_sig	hsa_circRNA_100590	ERCC6	hsa_circ_0018331	circBase	FALSE	ASCRP3009174	chr10	-	50708583	50714058	exonic	NM_000124	GCTACAGCAAGATCAGGACTCGTGGTTCAAATTACAGGAGATGGAATAAACTGAGACTGC	hsa-miR-632,hsa-miR-370-3p,hsa-miR-660-3p,hsa-miR-34c-5p,hsa-miR-670-3p
hsa_circRNA_029352	1.46979	-3.5932	2.81972	0.00687179	0.0253069	-2.37401	not_sig	hsa_circRNA_029352	UBC	hsa_circ_0029352	circBase	FALSE	ASCRP3000953	chr12	-	125396193	125396954	exonic	uc001ugu.1	AATTTCATTGCACTTTCCTTTCAATAAAGTTGTTGCATTCCCGTGGGATGCAGATCTTCG	hsa-miR-6844,hsa-miR-3692-5p,hsa-miR-7161-3p,hsa-miR-200c-5p,hsa-miR-3667-3p
hsa_circRNA_037767	-1.54147	-2.9198	-2.81971	0.00687189	0.0253069	-2.37402	not_sig	hsa_circRNA_037767	PPL	hsa_circ_0037767	circBase	FALSE	ASCRP3006104	chr16	-	4940184	4951090	exonic	NM_002705	CTCAGCCAGATGGAGACCAAGCTGAAGAACCAGAAGGACAAGCTGAACAACCAGAGCTTT	hsa-miR-1205,hsa-miR-6772-3p,hsa-miR-3907,hsa-miR-1184,hsa-miR-4664-3p
hsa_circRNA_100501	-1.40041	-4.34135	-2.81959	0.00687407	0.0253069	-2.37427	not_sig	hsa_circRNA_100501	FMN2	hsa_circ_0002413	circBase	FALSE	ASCRP3000011	chr1	+	240341220	240351562	exonic	NM_020066	AAAAACGCTCAGATGCTGTCCAGAAGCAAGATCAACTTTATACCTGGGCTGCAGTTAGTC	hsa-miR-432-3p,hsa-miR-193b-5p,hsa-miR-574-5p,hsa-miR-450a-2-3p,hsa-miR-296-3p
hsa_circRNA_406063	-1.41355	-4.99155	-2.81955	0.00687474	0.0253069	-2.37434	not_sig	hsa_circRNA_406063	AGAP1	NA	25070500	FALSE	ASCRP3012059	chr2	+	236465801	236466410	intronic	ENST00000304032	TGCACCTTCATGCAGAGCCTGTGGGACGTGAACCACCATTCATGATCCTGGGAGGTGAAG	hsa-miR-148a-5p,hsa-miR-584-3p,hsa-miR-5006-3p,hsa-miR-136-3p,hsa-miR-4446-5p
hsa_circRNA_100061	-1.49996	-4.21602	-2.81955	0.00687481	0.0253069	-2.37435	not_sig	hsa_circRNA_100061	DHRS3	hsa_circ_0010024	circBase	FALSE	ASCRP3008734	chr1	-	12638745	12640694	exonic	NM_004753	GATGTTCCAGGGCATGAGAGTCAGATTGTTCTCTGGGGCCGGACTGAGAAATGCCTGAAG	hsa-miR-183-5p,hsa-miR-181d-3p,hsa-miR-544a,hsa-miR-345-5p,hsa-miR-365a-5p
hsa_circRNA_006230	-1.56594	-5.0325	-2.81934	0.00687877	0.0253069	-2.37481	not_sig	hsa_circRNA_006230	UBE3C	hsa_circ_0006230	circBase	FALSE	ASCRP3002089	chr7	+	157013382	157047004	exonic	NM_014671	AGCCTAGAGGACCTAAAATCCTTTACAAACTATTCAGGTCACTCAGCTCTATGTGCCAGC	hsa-miR-670-3p,hsa-miR-3162-5p,hsa-miR-5572,hsa-miR-4692,hsa-miR-4730
hsa_circRNA_005274	-1.48127	-4.51361	-2.81922	0.00688087	0.0253069	-2.37505	not_sig	hsa_circRNA_005274	DCTD	hsa_circ_0005274	circBase	FALSE	ASCRP3011580	chr4	-	183812501	183836728	sense overlapping	NM_001921	TCTCCAGAAGATTGGGATTATCGTCTTCTAAGAGACCCAACATGAGTGAAGTTTCCTGCA	hsa-miR-1254,hsa-miR-6734-3p,hsa-miR-6848-5p,hsa-miR-6873-3p,hsa-miR-4739
hsa_circRNA_103498	-1.502	-4.4153	-2.81921	0.00688111	0.0253069	-2.37507	not_sig	hsa_circRNA_103498	GMPS	hsa_circ_0008184	circBase	FALSE	ASCRP3010880	chr3	+	155628480	155643155	exonic	NM_003875	TAGGTGTGCAGGCATAGCAAATGAATCTAAAAAGTTATATGGAGCACAGTTCCACCCTGA	hsa-miR-877-3p,hsa-miR-92a-2-5p,hsa-miR-659-3p,hsa-miR-19b-1-5p,hsa-miR-376b-3p
hsa_circRNA_104732	-1.61887	-5.1625	-2.81902	0.00688457	0.0253069	-2.37547	down	hsa_circRNA_104732	ERMP1	hsa_circ_0086293	circBase	FALSE	ASCRP3010653	chr9	-	5825091	5831028	exonic	NM_024896	TAATGGTGCTGAGGAAAATGTCTTGCAAGGATTATCTTGAACACATAACCTCCATTGGCC	hsa-miR-338-3p,hsa-miR-617,hsa-miR-29b-3p,hsa-miR-181b-3p,hsa-miR-29c-3p
hsa_circRNA_103152	-1.50908	-3.15164	-2.81897	0.00688547	0.0253069	-2.37557	not_sig	hsa_circRNA_103152	CECR2	hsa_circ_0062162	circBase	FALSE	ASCRP3002891	chr22	+	17979662	17984048	exonic	NM_001290046	ATCTGCAACATGATCGCCCAGAAGGGAAAGTGAAGGACAAAAAAATGTCTCAAGTATTCC	hsa-miR-877-3p,hsa-miR-505-5p,hsa-miR-145-5p,hsa-miR-558,hsa-miR-136-5p
hsa_circRNA_100745	-1.43629	-4.49027	-2.81888	0.00688727	0.0253069	-2.37578	not_sig	hsa_circRNA_100745	NUP98	hsa_circ_0007401	circBase	FALSE	ASCRP3003520	chr11	-	3789810	3797251	exonic	NM_005387	CAACACCATGATTTTGGAACCAGTACTAGCAGTGGAGGACTCTTTGGAACCACAAATACC	hsa-miR-145-5p,hsa-miR-133a-5p,hsa-miR-575,hsa-miR-196b-5p,hsa-miR-186-3p
hsa_circRNA_103027	-1.42136	-4.24766	-2.81878	0.00688901	0.0253069	-2.37598	not_sig	hsa_circRNA_103027	RALY	hsa_circ_0001140	circBase	FALSE	ASCRP3004413	chr20	+	32659871	32666359	exonic	NM_007367	CAGTAAGCAGGTGGGCACCATGTCCTTGAAGCTTCAGGCAAGCAATGTAACCAACAAGAA	hsa-miR-1301-3p,hsa-miR-129-2-3p,hsa-miR-635,hsa-miR-185-3p,hsa-miR-382-5p
hsa_circRNA_406335	-1.49968	-3.28843	-2.81873	0.00688998	0.0253069	-2.37609	not_sig	hsa_circRNA_406335	HSPBAP1	NA	25070500	FALSE	ASCRP3002960	chr3	-	122459104	122459960	sense overlapping	NM_024610	ATGACTAAAATAAAGATGAACCAGCAAAAGGAAGAGGATCACCTAGCCCGGGTAGAAGAG	hsa-miR-3127-5p,hsa-miR-8065,hsa-miR-4677-5p,hsa-miR-26b-3p,hsa-miR-4778-3p
hsa_circRNA_017762	-1.57359	-3.83765	-2.81873	0.00689001	0.0253069	-2.37609	not_sig	hsa_circRNA_017762	NUDT5	hsa_circ_0017762	circBase	FALSE	ASCRP3010529	chr10	-	12209572	12215812	exonic	NM_014142	TAAAATAAAAGCACAGAACAGAGTCTCATAGATGATGGTGAAACCCCAGAAGCAGCTGCT	hsa-miR-3135b,hsa-miR-4531,hsa-miR-135b-5p,hsa-miR-135a-5p,hsa-miR-646
hsa_circRNA_091365	-1.4779	-3.60099	-2.81868	0.00689084	0.0253069	-2.37619	not_sig	hsa_circRNA_091365	WDR44	hsa_circ_0091365	circBase	FALSE	ASCRP3003924	chrX	+	117538300	117544922	exonic	NM_019045	CACCCTCTCAGGAAAGTCTAAGTTCATCAAAATCGGATACAGATACAGGGGACTCAACTA	hsa-miR-767-5p,hsa-miR-5004-3p,hsa-miR-590-3p,hsa-miR-1255b-2-3p,hsa-miR-5096
hsa_circRNA_092490	-1.5198	-5.41944	-2.81859	0.00689262	0.0253069	-2.37639	not_sig	hsa_circRNA_092490	EPB41L5	hsa_circ_0001064	circBase	FALSE	ASCRP3001140	chr2	+	120830753	120836157	exonic	NM_020909	ACAGGAGTCCTTGTTTTTGAAGGAGATACCAAAATTGGCTTATTTTTTTGCATTGGTTGG	hsa-miR-5002-5p,hsa-miR-1287-3p,hsa-miR-4653-5p,hsa-miR-622,hsa-miR-5000-5p
hsa_circRNA_102270	-1.43473	-3.60823	-2.81851	0.00689398	0.0253069	-2.37655	not_sig	hsa_circRNA_102270	TBCD	hsa_circ_0046573	circBase	FALSE	ASCRP3008305	chr17	+	80861280	80869665	exonic	NM_005993	GAGGACAGCTCATGAGACAAGCAGGGTCATCCGAGAGTTGGCTGCGAGGGCGCTGCACAA	hsa-miR-1271-3p,hsa-miR-636,hsa-miR-422a,hsa-miR-138-5p,hsa-miR-378a-3p
hsa_circRNA_024376	-1.53498	-6.41489	-2.81839	0.00689623	0.0253076	-2.3768	not_sig	hsa_circRNA_024376	PAFAH1B2	hsa_circ_0024376	circBase	FALSE	ASCRP3010536	chr11	+	117038136	117041761	exonic	NM_002572	TAAACATTTTGCTCAAGGTTTGTTACCTCGAGGTGAGAAACCCAATCCTTTGAGGCAAAA	hsa-miR-6726-5p,hsa-miR-6716-5p,hsa-miR-195-5p,hsa-miR-559,hsa-miR-708-5p
hsa_circRNA_087856	-1.40687	-3.74062	-2.81829	0.00689803	0.0253076	-2.37701	not_sig	hsa_circRNA_087856	RAD23B	hsa_circ_0087856	circBase	FALSE	ASCRP3000476	chr9	+	110062421	110084399	exonic	NM_002874	AACTACGACAGCAACAACTACAACAACAAGTTCTGGAGGTGAAAGCACTGAAAGAGAAGA	hsa-miR-3692-5p,hsa-miR-6511b-5p,hsa-miR-4763-3p,hsa-miR-4518,hsa-miR-1266-5p
hsa_circRNA_401368	-1.59674	-5.12569	-2.81801	0.00690321	0.0253193	-2.3776	down	hsa_circRNA_401368	KATNBL1	NA	25242744	FALSE	ASCRP3009987	chr15	-	34439400	34455891	exonic	NM_024713	GTCACTACTTAAAAGCAAATTTGAAGAGTACTTAAGAGATTATGGCATCAGAAACCCACA	hsa-miR-892c-3p,hsa-miR-7161-3p,hsa-miR-4482-3p,hsa-miR-4445-5p,hsa-miR-4307
hsa_circRNA_103705	-1.47371	-4.37697	-2.81787	0.00690592	0.0253193	-2.37791	not_sig	hsa_circRNA_103705	PDLIM5	hsa_circ_0005770	circBase	FALSE	ASCRP3009677	chr4	+	95506715	95506888	exonic	NM_006457	GGGACTGAACATTCCCACCAAGAAAACACATTGTGGAGCGCTATACAGAGTTTTATCATG	hsa-miR-612,hsa-miR-873-3p,hsa-miR-1298-3p,hsa-miR-541-5p,hsa-miR-493-5p
hsa_circRNA_001019	-1.43008	-3.15071	-2.81758	0.00691115	0.0253193	-2.37851	not_sig	hsa_circRNA_001019	UGP2	hsa_circ_0001019	circBase	FALSE	ASCRP3009751	chr2	+	64068158	64068241	sense overlapping	NM_001001521	GGGTTAGCAGCTGGGCTGCGACCGTTAGGGAGGGGCTCAAGGGGCTGTGGGTGTCGGGAG	hsa-miR-5685,hsa-miR-4690-3p,hsa-miR-6787-3p,hsa-miR-6780b-3p,hsa-miR-3940-3p
hsa_circRNA_030131	-1.60962	-5.35301	-2.81757	0.00691144	0.0253193	-2.37854	down	hsa_circRNA_030131	DGKH	hsa_circ_0030131	circBase	FALSE	ASCRP3001241	chr13	+	42739466	42742954	exonic	NM_152910	ACCAAAATGTTGGACAGGTACACACTGCCTGCAAAGATTTATACCATCCAATATGTCCAC	hsa-miR-452-5p,hsa-miR-7977,hsa-miR-548bb-3p,hsa-miR-892c-3p,hsa-miR-4676-3p
hsa_circRNA_103946	-1.46857	-4.44586	-2.81738	0.00691501	0.0253193	-2.37895	not_sig	hsa_circRNA_103946	SEC24A	hsa_circ_0073992	circBase	FALSE	ASCRP3002405	chr5	+	134032815	134033747	exonic	NM_021982	AGTCATGAGGATTCGGTGCACCAAAGGATATACACATGACACCATCCACTGACTTCTATA	hsa-miR-429,hsa-miR-20b-3p,hsa-miR-141-5p,hsa-miR-505-3p,hsa-miR-421
hsa_circRNA_004150	-1.46732	-3.06953	-2.81732	0.00691613	0.0253193	-2.37907	not_sig	hsa_circRNA_004150	ZNF92	hsa_circ_0004150	circBase	FALSE	ASCRP3008114	chr7	+	64852814	64853814	exonic	NM_152626	GAGACATGAGATGGTAGACAAAACCCCAGGGACCACTGACATTTAGGGATGTGAAAATAG	hsa-miR-7-5p,hsa-miR-1256,hsa-miR-526a,hsa-miR-518d-5p,hsa-miR-520c-5p
hsa_circRNA_102946	-1.42322	-3.65614	-2.81723	0.00691776	0.0253193	-2.37926	not_sig	hsa_circRNA_102946	GIGYF2	hsa_circ_0058733	circBase	FALSE	ASCRP3011795	chr2	+	233651859	233660931	exonic	NM_015575	TGAAGCAATGCAGAAGTGGTATTACAAAGATCCTCAGGGAGAAATTCAAGGGAGACCAAA	hsa-miR-483-3p,hsa-miR-371a-5p,hsa-miR-136-5p,hsa-miR-103a-2-5p,hsa-miR-877-3p
hsa_circRNA_404894	-1.56515	-4.76012	-2.8172	0.00691832	0.0253193	-2.37932	not_sig	hsa_circRNA_404894	FOSL1	NA	25070500	FALSE	ASCRP3007498	chr11	-	65661484	65664477	exonic	NM_005438	GAACTGACCGACTTCCTGCAGGCGAAGTTCCACCTGGTGCCAAGCATCAACACCATGAGT	hsa-miR-874-5p,hsa-miR-1184,hsa-miR-4718,hsa-miR-7107-3p,hsa-miR-185-3p
hsa_circRNA_037911	-1.50099	-4.2809	-2.81709	0.00692026	0.0253193	-2.37954	not_sig	hsa_circRNA_037911	GSPT1	hsa_circ_0037911	circBase	FALSE	ASCRP3002391	chr16	-	11988810	11991892	exonic	NM_002094	AGTCAACCATTGGAGGACAAATAATCACCTGTGGAATCCTCTCAAGAGGAACAGTCATTG	hsa-miR-329-5p,hsa-miR-4659b-3p,hsa-miR-6881-3p,hsa-miR-4659a-3p,hsa-miR-2115-5p
hsa_circRNA_104174	-1.48453	-5.55056	-2.81692	0.00692349	0.0253193	-2.37991	not_sig	hsa_circRNA_104174	AMD1	hsa_circ_0004115	circBase	FALSE	ASCRP3012711	chr6	+	111208707	111210186	exonic	NM_001634	TGTTGAAGCTTGCTAGGGATTACAGTGGGTTTGACTCAATTCAAATCTGAGTGGGACATA	hsa-miR-520f-3p,hsa-miR-223-3p,hsa-miR-495-3p,hsa-miR-302b-5p,hsa-miR-432-5p
hsa_circRNA_101602	-1.60546	-3.70266	-2.81687	0.00692443	0.0253193	-2.38002	down	hsa_circRNA_101602	ETFA	hsa_circ_0036399	circBase	FALSE	ASCRP3013297	chr15	-	76566752	76580286	exonic	NM_000126	TTGTTCCCAATGACATGCAAGTTGGACAGACGGGAAAAATAGTAGCACCAAACCTTTTGC	hsa-miR-96-5p,hsa-miR-338-3p,hsa-miR-107,hsa-miR-103a-3p,hsa-miR-1271-5p
hsa_circRNA_001933	-1.64188	-6.12659	-2.81681	0.00692548	0.0253193	-2.38014	down	hsa_circRNA_001933	ATP7A	hsa_circ_0001933	circBase	FALSE	ASCRP3012540	chrX	+	77227117	77258733	exonic	NM_000052	TGGTGTTTTGGAACTTGTTGAATGTAATGAGGAAATCAAAATGGATCCAAGTATGGGTGT	hsa-miR-6760-5p,hsa-miR-6768-5p,hsa-miR-6754-5p,hsa-miR-27b-3p,hsa-miR-27a-3p
hsa_circRNA_007223	-1.43166	-3.4826	-2.81677	0.00692631	0.0253193	-2.38023	not_sig	hsa_circRNA_007223	SPC24	hsa_circ_0007223	circBase	FALSE	ASCRP3010883	chr19	-	11258493	11258789	sense overlapping	NM_182513	TAGTAAAATTGAGTGGGATTATGAGTGTGAGCCAGGGATGGTCAAAGGCACTCACCAGAG	hsa-miR-3613-3p,hsa-miR-4269,hsa-miR-4270,hsa-miR-4637,hsa-miR-3173-3p
hsa_circRNA_405924	-1.51201	-3.583	-2.81643	0.00693248	0.0253348	-2.38093	not_sig	hsa_circRNA_405924	USP39	NA	25070500	FALSE	ASCRP3009231	chr2	+	85875052	85875976	exonic	NM_001256725	GCTGATGATGGGGACAGGCAAATGGTATGAATTACAAGACCTCCAGGTGACTGACATCCT	hsa-miR-4725-3p,hsa-miR-6791-3p,hsa-miR-3660,hsa-miR-4747-5p,hsa-miR-6829-3p
hsa_circRNA_104100	-1.53158	-4.53641	-2.81604	0.00693981	0.0253418	-2.38177	not_sig	hsa_circRNA_104100	DEF6	hsa_circ_0076125	circBase	FALSE	ASCRP3006612	chr6	+	35280078	35280549	exonic	NM_022047	CTGCGTGGAGGTGGAATACCTGCTGAAAAAGGTACTCAGCAGCATGAGCTTGGAGGTGAG	hsa-miR-885-3p,hsa-miR-145-5p,hsa-miR-432-3p,hsa-miR-766-3p,hsa-miR-764
hsa_circRNA_101794	-1.61047	-3.27345	-2.816	0.00694049	0.0253418	-2.38184	down	hsa_circRNA_101794	KIF22	hsa_circ_0038929	circBase	FALSE	ASCRP3006211	chr16	+	29810948	29811369	exonic	NM_007317	CTCCCAGAAACTCAGGACTCTCTGGGTGGCTCAGCCCACAGTATCCTTATTGCCAACATT	hsa-miR-485-5p,hsa-miR-221-5p,hsa-miR-492,hsa-miR-182-5p,hsa-miR-545-3p
hsa_circRNA_101171	-1.41247	-4.20837	-2.81587	0.0069429	0.0253418	-2.38212	not_sig	hsa_circRNA_101171	VSIG10	hsa_circ_0028644	circBase	FALSE	ASCRP3006582	chr12	-	118533337	118533619	exonic	NM_019086	CTGCAGGTGGCCAGATTGGAGGCTGTTGTCATTGGAGAAGTTCATGAGAATGTTACTCTG	hsa-miR-24-3p,hsa-miR-484,hsa-miR-543,hsa-miR-370-5p,hsa-miR-376a-5p
hsa_circRNA_400460	-1.49663	-3.93553	-2.81581	0.00694409	0.0253418	-2.38225	not_sig	hsa_circRNA_400460	B3GALNT2	NA	25242744	FALSE	ASCRP3010934	chr1	-	235628952	235634274	exonic	NM_152490	TATATATACTATTCAGGAGCTTTGAAGGTACAATCGTGTGGGAGAGCCAAGACCTCCACG	hsa-miR-548t-3p,hsa-miR-548aa,hsa-miR-4764-3p,hsa-miR-6776-3p,hsa-miR-382-3p
hsa_circRNA_407272	-1.54475	-4.6062	-2.81576	0.00694506	0.0253418	-2.38236	not_sig	hsa_circRNA_407272	SYAP1	NA	25070500	FALSE	ASCRP3005778	chrX	+	16769174	16769304	intronic	ENST00000380155	CTAAAAAAATGGGATAGACTGGGCATGCCACCGCACCTAGCACTGACTGATCGTATTCTA	hsa-miR-3660,hsa-miR-4293,hsa-miR-2116-5p,hsa-miR-6887-5p,hsa-miR-6795-5p
hsa_circRNA_056615	-1.54887	-5.3548	-2.81568	0.00694653	0.0253418	-2.38253	not_sig	hsa_circRNA_056615	CXCR4	hsa_circ_0056615	circBase	FALSE	ASCRP3012791	chr2	-	136871918	136875307	exonic	uc010fnk.3	TTAATAAAAGTACATGTTAAACTTAATTCTGTGCACAAGTGCAGAGAAGGCGTGCGCGCT	hsa-miR-6744-5p,hsa-miR-4459,hsa-miR-6894-5p,hsa-miR-4753-5p,hsa-miR-6721-5p
hsa_circRNA_100793	-1.49132	-3.53171	-2.81561	0.0069479	0.0253418	-2.38268	not_sig	hsa_circRNA_100793	PDHX	hsa_circ_0021712	circBase	FALSE	ASCRP3002280	chr11	+	34978930	34999729	exonic	NM_003477	AGGCAGCAGCTGTTACCCTTAAAGTTGAAGAAGGAAGTAAAAATATACGGCTAGGTTCAC	hsa-miR-378a-3p,hsa-miR-378d,hsa-miR-422a,hsa-miR-542-5p,hsa-miR-510-3p
hsa_circRNA_102437	-1.51528	-4.80067	-2.81522	0.0069551	0.0253509	-2.3835	not_sig	hsa_circRNA_102437	DNMT1	hsa_circ_0049201	circBase	FALSE	ASCRP3004971	chr19	-	10254441	10254663	exonic	NM_001379	CCAATGAGACTGACATCAAAATCCGGGTCAACAAGTTCTACAGCATCAAGCTGTCCAGTC	hsa-miR-330-5p,hsa-miR-192-3p,hsa-miR-326,hsa-miR-541-5p,hsa-miR-892b
hsa_circRNA_101702	-1.60149	-4.33032	-2.81522	0.00695512	0.0253509	-2.3835	down	hsa_circRNA_101702	CLEC16A	hsa_circ_0007846	circBase	FALSE	ASCRP3010320	chr16	+	11114049	11220003	exonic	NM_015226	GTGTTTGCATCGGTGGACAAGGTGCCAGAGATCGAGATGGTGATCATGGAGCGTAGCAAG	hsa-miR-328-5p,hsa-miR-639,hsa-miR-885-3p,hsa-miR-185-3p,hsa-miR-764
hsa_circRNA_002778	-1.42575	-4.77521	-2.81516	0.0069562	0.0253509	-2.38362	not_sig	hsa_circRNA_002778	SAAL1	hsa_circ_0002778	circBase	FALSE	ASCRP3013053	chr11	-	18105081	18111057	exonic	NM_138421	TTCTAATATTTTTCAGGCATTAACAAAGTTGACTTGCTGGTGAAGGTGGGGGAGGTTGTG	hsa-miR-485-5p,hsa-miR-6868-5p,hsa-miR-6884-5p,hsa-miR-7702,hsa-miR-141-3p
hsa_circRNA_104483	-1.45131	-5.29638	-2.81462	0.00696624	0.0253656	-2.38476	not_sig	hsa_circRNA_104483	UBE2H	hsa_circ_0082316	circBase	FALSE	ASCRP3010640	chr7	-	129497350	129520811	exonic	NM_003344	TAATCAAACTTGGACAGCTCTCTATGCATCGAGAGTAAACATGAGGTTACGATCCTGGGA	hsa-miR-488-3p,hsa-miR-203a-5p,hsa-miR-337-3p,hsa-miR-374a-3p,hsa-miR-1-5p
hsa_circRNA_054479	-1.54052	-6.53845	-2.81445	0.00696937	0.0253656	-2.38512	not_sig	hsa_circRNA_054479	MSH6	hsa_circ_0054479	circBase	FALSE	ASCRP3013612	chr2	+	48032048	48034092	exonic	NM_000179	TTTTTTAAAAATGAGCTGGCTTATTAGCTGTAATGGCCCAGATGGGTTGTTACGTCCCTG	hsa-miR-6073,hsa-miR-580-3p,hsa-miR-409-3p,hsa-miR-20a-3p,hsa-miR-545-5p
hsa_circRNA_400780	-1.42963	-3.4089	-2.81434	0.00697155	0.0253656	-2.38536	not_sig	hsa_circRNA_400780	LRP5	NA	25242744	FALSE	ASCRP3007614	chr11	+	68125117	68157520	exonic	NM_002335	GAAGCTCTACTGGGGAGACGCCAAGACAGACAAGATCGAGGTACATGTACTGGACAGACT	hsa-miR-936,hsa-miR-4712-5p,hsa-miR-4640-5p,hsa-miR-1976,hsa-miR-4726-5p
hsa_circRNA_103057	-1.43234	-3.36863	-2.81426	0.00697306	0.0253656	-2.38553	not_sig	hsa_circRNA_103057	SOGA1	hsa_circ_0060219	circBase	FALSE	ASCRP3006713	chr20	-	35457456	35467844	exonic	NM_080627	CTGGCTAAGCAGGTGCTGCAGACGGAGCTGGAGCGACCGAGAGAGGACGAGATTGAGGAG	hsa-miR-1301-3p,hsa-miR-766-3p,hsa-miR-423-3p,hsa-miR-431-5p,hsa-miR-99a-3p
hsa_circRNA_092368	-1.4749	-3.08321	-2.81415	0.00697502	0.0253656	-2.38575	not_sig	hsa_circRNA_092368	CNN3	hsa_circ_0000094	circBase	FALSE	ASCRP3005822	chr1	-	95364926	95365046	sense overlapping	NM_001839	CTAATAAAGGAGCCAGCCAGGCAGGTATGACAGCTTACGGGACTAGGAGGCATCTTTATG	hsa-miR-5087,hsa-miR-450b-3p,hsa-miR-371b-3p,hsa-miR-18b-5p,hsa-miR-223-3p
hsa_circRNA_403288	-1.39338	-2.99334	-2.81412	0.00697553	0.0253656	-2.38581	not_sig	hsa_circRNA_403288	LPCAT1	NA	25242744	FALSE	ASCRP3010166	chr5	-	1494814	1501718	exonic	NM_024830	GTGATGAAGGCAGAGAGCAGAGACATCCCGATCTGGGGAAGTGGCCCTCATGACACTGAC	hsa-miR-6757-5p,hsa-miR-6132,hsa-miR-205-5p,hsa-miR-6781-5p,hsa-miR-6782-5p
hsa_circRNA_403659	-1.50462	-4.06076	-2.81402	0.00697757	0.0253656	-2.38604	not_sig	hsa_circRNA_403659	ORC3	NA	25242744	FALSE	ASCRP3012045	chr6	+	88311501	88315739	exonic	NM_012381	TGCAAGCTAAAGATTGTCCAGAGGACTATTTTAACAAAGGGAAAAATGAGCCTGAGGACA	hsa-miR-1299,hsa-miR-8066,hsa-miR-4757-5p,hsa-miR-6838-5p,hsa-miR-6744-3p
hsa_circRNA_008815	-1.54072	-4.6639	-2.81379	0.00698187	0.0253656	-2.38653	not_sig	hsa_circRNA_008815	ZCCHC11	hsa_circ_0008815	circBase	FALSE	ASCRP3009053	chr1	-	52943379	52954707	exonic	NM_015269	GCCATTGAAGTGGTTTACTTTGTAGAGTGAGTGCAGGAAACGATATGGCATGTCTCACTA	hsa-miR-7107-3p,hsa-miR-6809-3p,hsa-miR-3129-5p,hsa-miR-942-5p,hsa-miR-4503
hsa_circRNA_101936	-1.42642	-2.23495	-2.81376	0.00698243	0.0253656	-2.38659	not_sig	hsa_circRNA_101936	MYO1C	hsa_circ_0041234	circBase	FALSE	ASCRP3008079	chr17	-	1382724	1382999	exonic	NM_033375	GAGAAGCCCTGACACACAGGAAGATCATCGCCAAGGGGGAGGAGGACCTGCTGAGCATCG	hsa-miR-612,hsa-miR-597-3p,hsa-miR-141-5p,hsa-miR-503-3p,hsa-miR-885-3p
hsa_circRNA_002414	-1.44438	-3.9823	-2.81365	0.0069844	0.0253656	-2.38681	not_sig	hsa_circRNA_002414	PPP1R12B	hsa_circ_0002414	circBase	FALSE	ASCRP3005051	chr1	+	202385914	202391866	exonic	NM_002481	CCAGCCATGAAGGATCTTCTTCTGGAGCAAGTAAAGAAGCAAGGCATGTATTGATGAAAA	hsa-miR-149-5p,hsa-miR-8057,hsa-miR-892b,hsa-miR-2276-3p,hsa-miR-19b-2-5p
hsa_circRNA_004687	-1.6772	-6.18788	-2.81351	0.00698704	0.0253656	-2.38711	down	hsa_circRNA_004687	SRD5A1	hsa_circ_0004687	circBase	FALSE	ASCRP3009904	chr5	+	6651954	6663079	exonic	NM_001047	GTAGAGCAAAAGAGCATCATGAGTGCTTAATTTACCCATTTCTGATGCGAGGAGGAAAGC	hsa-miR-4715-5p,hsa-miR-4709-5p,hsa-miR-3124-3p,hsa-miR-4791,hsa-miR-651-5p
hsa_circRNA_013663	-1.42183	-2.8709	-2.81342	0.00698874	0.0253656	-2.3873	not_sig	hsa_circRNA_013663	VANGL1	hsa_circ_0013663	circBase	FALSE	ASCRP3013055	chr1	+	116206281	116206889	exonic	NM_138959	TTCTACAGCCTGGGACACCTGAGGATGACAACTGGGGAGAGACCACCACGGCCATCACAG	hsa-miR-766-3p,hsa-miR-6858-5p,hsa-miR-4710,hsa-miR-1184,hsa-miR-6826-5p
hsa_circRNA_019857	-1.49712	-4.86495	-2.81335	0.00699007	0.0253656	-2.38745	not_sig	hsa_circRNA_019857	PDCD11	hsa_circ_0019857	circBase	FALSE	ASCRP3005984	chr10	+	105197771	105204439	exonic	NM_014976	CTATATCGACATGACCATCAAGCACGGCAGCCAGAAGGACGTCCGATGTTACATCCTGTC	hsa-miR-5193,hsa-miR-1976,hsa-miR-3064-5p,hsa-miR-6876-3p,hsa-miR-6815-3p
hsa_circRNA_004675	-1.41055	-3.56374	-2.81328	0.00699127	0.0253656	-2.38759	not_sig	hsa_circRNA_004675	KCNJ6	hsa_circ_0004675	circBase	FALSE	ASCRP3008293	chr21	-	39086513	39087434	exonic	NM_002240	GAGGAACTGGAAATTGTGGTCATCCTAGAAGGAATGGTGGAAGCCACAGCTAACGTCCTG	hsa-miR-5004-3p,hsa-miR-6860,hsa-miR-378g,hsa-miR-4743-3p,hsa-miR-642a-5p
hsa_circRNA_104588	-1.52435	-4.45059	-2.81309	0.00699485	0.0253656	-2.38799	not_sig	hsa_circRNA_104588	RAB11FIP1	hsa_circ_0005630	circBase	FALSE	ASCRP3001579	chr8	-	37727937	37735069	exonic	NM_025151	ACTGCCACCATCATCAGTGAGAACTTGAACAATGAGGTCATGATGAAGGTGGTATAAGTT	hsa-miR-149-3p,hsa-miR-185-3p,hsa-miR-765,hsa-miR-149-5p,hsa-miR-103a-2-5p
hsa_circRNA_405239	-1.41658	-4.16916	-2.81306	0.00699553	0.0253656	-2.38807	not_sig	hsa_circRNA_405239	KIAA0586	NA	25070500	FALSE	ASCRP3000304	chr14	+	58965500	58979345	exonic	NM_014749	AAATCTGATATTGCACCTTCACAGCAACAAGGACTTGGAAAACAGTGTGGGTGAACTTAG	hsa-miR-4646-5p,hsa-miR-892a,hsa-miR-6878-5p,hsa-miR-448,hsa-miR-578
hsa_circRNA_092383	-1.54531	-6.44792	-2.81303	0.00699602	0.0253656	-2.38812	not_sig	hsa_circRNA_092383	FAM178A	hsa_circ_0002045	circBase	FALSE	ASCRP3002424	chr10	+	102697158	102710510	exonic	NM_018121	AGTCGGTGAAGTTAGTTGTTCTCATTCTTTTTCTTCTGGACAACGGATGATGTCAGTTCA	hsa-miR-4459,hsa-miR-5010-3p,hsa-miR-3188,hsa-miR-6882-5p,hsa-miR-627-3p
hsa_circRNA_007903	-1.4426	-3.78126	-2.81294	0.00699761	0.0253656	-2.3883	not_sig	hsa_circRNA_007903	C5orf45	hsa_circ_0007903	circBase	FALSE	ASCRP3007938	chr5	-	179268906	179271227	exonic	NM_016175	GACCTGCCTAGAAAAAGGTCTCTAGAAGAAACTGTCAGTGCCAGTGAAGAAGAAAACGTG	hsa-miR-6893-3p,hsa-miR-370-3p,hsa-miR-6848-5p,hsa-miR-4268,hsa-miR-887-5p
hsa_circRNA_000508	-1.41439	-3.004	-2.81285	0.00699932	0.0253656	-2.38849	not_sig	hsa_circRNA_000508	ELF4	hsa_circ_0001942	circBase	FALSE	ASCRP3008169	chrX	-	129208318	129208555	intronic	ENST00000308167	GAGAGTTAGGTAAGGAGGGGTCTGTTCCCTTCCTGGGCAGAGAAGGTGTGGTAGAAAAAG	hsa-miR-15a-3p,hsa-miR-483-3p,hsa-miR-587,hsa-miR-16-5p,hsa-miR-195-5p
hsa_circRNA_042437	-1.43716	-3.57579	-2.81275	0.00700125	0.0253656	-2.38871	not_sig	hsa_circRNA_042437	SPECC1	hsa_circ_0042437	circBase	FALSE	ASCRP3003765	chr17	+	20156817	20163607	exonic	NM_001033553	CAATGCTCTACTGAAATGGTGCCAGAAGAAGACACAAGGTTATGCGAGGCATTCGACTTA	hsa-miR-6751-5p,hsa-miR-1182,hsa-miR-4787-5p,hsa-miR-8081,hsa-miR-3692-3p
hsa_circRNA_104132	-1.41941	-4.56303	-2.81248	0.00700639	0.0253656	-2.38929	not_sig	hsa_circRNA_104132	BAI3	hsa_circ_0076952	circBase	FALSE	ASCRP3010969	chr6	+	69943181	69949118	exonic	NM_001704	TATCCTCATACTGGTTGGACAGACTCAGACACATAATAAGGAACGAGTCTTTGGGAACGT	hsa-miR-655-5p,hsa-miR-143-3p,hsa-miR-153-3p,hsa-miR-155-5p,hsa-miR-134-5p
hsa_circRNA_083946	-1.48954	-3.31637	-2.81239	0.007008	0.0253656	-2.38947	not_sig	hsa_circRNA_083946	RAB11FIP1	hsa_circ_0083946	circBase	FALSE	ASCRP3001881	chr8	-	37732032	37735069	exonic	NM_025151	AGAGCTGTCAAGCCCCGGTGGTATAAGTTGAAATCCAAACCAGGAAAGAAGGACAAGGAG	hsa-miR-6830-3p,hsa-miR-4700-5p,hsa-miR-6856-5p,hsa-miR-2355-3p,hsa-miR-4747-5p
hsa_circRNA_008137	-1.47377	-3.98558	-2.81235	0.00700882	0.0253656	-2.38956	not_sig	hsa_circRNA_008137	PTGES3	hsa_circ_0008137	circBase	FALSE	ASCRP3010570	chr12	-	57065532	57066849	exonic	NM_006601	TAACAAAAGAAAGGGCAAAGGCAGCCTGCTTCTGCAAAGTGGTACGATCGAAGGGACTAT	hsa-miR-212-5p,hsa-miR-7107-3p,hsa-miR-579-3p,hsa-miR-3617-5p,hsa-miR-4282
hsa_circRNA_102194	-1.41071	-4.04919	-2.81231	0.00700943	0.0253656	-2.38963	not_sig	hsa_circRNA_102194	GRB2	hsa_circ_0045638	circBase	FALSE	ASCRP3004065	chr17	-	73317739	73317908	exonic	NM_002086	CAGAAACCAGCAGATATTCCTGCGGGACATAGAACAGGTGCCACAGGTTTGGAAACGATG	hsa-miR-520g-5p,hsa-miR-520a-5p,hsa-miR-620,hsa-miR-302c-3p,hsa-miR-590-5p
hsa_circRNA_100304	-1.51992	-4.25077	-2.81203	0.00701483	0.0253656	-2.39024	not_sig	hsa_circRNA_100304	PHTF1	hsa_circ_0003198	circBase	FALSE	ASCRP3011078	chr1	-	114280731	114281421	exonic	NM_006608	TATTTCATGCAAGGGTTTGAAAAACAAACCGAAAAAGATGGGCCACATAAAGCCAGACTT	hsa-miR-182-5p,hsa-miR-409-3p,hsa-miR-329-5p,hsa-miR-194-5p,hsa-miR-19b-1-5p
hsa_circRNA_404883	-1.4497	-5.13493	-2.81201	0.00701516	0.0253656	-2.39027	not_sig	hsa_circRNA_404883	C11orf49	NA	25070500	FALSE	ASCRP3002592	chr11	+	47073938	47078385	intronic	ENST00000527784	ATAATGCCAGTTTTAACAGTGTATGCCAGGGAACACACATTCTCTTTCGAGAATTCAGCT	hsa-miR-3173-3p,hsa-miR-3202,hsa-miR-7106-5p,hsa-miR-4739,hsa-miR-619-5p
hsa_circRNA_404992	-1.51552	-5.59441	-2.81191	0.00701709	0.0253656	-2.39049	not_sig	hsa_circRNA_404992	AMN1	NA	25070500	FALSE	ASCRP3012765	chr12	-	31854796	31862359	exonic	NM_001113402	TTAAATGCTTCAAAAGGGAACCGAGTTTCTGTAACTTCAGAAGATGCCTTTGGTGCTTCA	hsa-miR-1273h-5p,hsa-miR-30b-3p,hsa-miR-195-5p,hsa-miR-4722-5p,hsa-miR-424-5p
hsa_circRNA_101769	-1.40605	-2.98431	-2.8118	0.00701911	0.0253656	-2.39072	not_sig	hsa_circRNA_101769	PRKCB	hsa_circ_0038655	circBase	FALSE	ASCRP3007392	chr16	+	24124293	24135302	exonic	NM_002738	GAAAGGCAGCTTTGGCAAGGTTTAAGTTACTGAGCCAGGAGGAAGGCGAGTACTTCAATG	hsa-miR-372-5p,hsa-miR-96-5p,hsa-miR-29c-3p,hsa-miR-22-5p,hsa-miR-891a-3p
hsa_circRNA_400196	-1.45603	-4.3152	-2.81161	0.00702264	0.0253656	-2.39111	not_sig	hsa_circRNA_400196	AGO1	NA	25242744	FALSE	ASCRP3000075	chr1	+	36358157	36360870	exonic	NM_012199	AAAAGCATACCTACCTTCCCCTAGAGGGAAGTGGTGGAATACATGGTCCAGCATTTCAAG	hsa-miR-6836-5p,hsa-miR-4685-5p,hsa-miR-6132,hsa-miR-1207-5p,hsa-miR-6764-5p
hsa_circRNA_001250	-1.55462	-5.02133	-2.81158	0.00702327	0.0253656	-2.39118	not_sig	hsa_circRNA_001250	RAD51B	hsa_circ_0000547	circBase	FALSE	ASCRP3011860	chr14	+	68387231	68420994	intronic	ENST00000390683	TGACCTTACCAGTTAATATATGCACAGATAAATGGCCCATAAAGAAAAACTTCAAGAGGA	hsa-let-7e-5p,hsa-let-7d-5p,hsa-let-7c-5p,hsa-miR-665,hsa-let-7b-5p
hsa_circRNA_056939	-1.42327	-3.93953	-2.81151	0.00702452	0.0253656	-2.39132	not_sig	hsa_circRNA_056939	CERS6	hsa_circ_0056939	circBase	FALSE	ASCRP3003733	chr2	+	169404105	169417832	exonic	NM_203463	CAATCAGGAGAAGCCAAGCACGCTGACGAGGTTCTGTGAGAGCATATTTGTAGCCAAACC	hsa-miR-4493,hsa-miR-1245b-5p,hsa-miR-5195-3p,hsa-miR-4786-5p,hsa-miR-1228-5p
hsa_circRNA_025353	-1.58302	-5.22974	-2.81142	0.00702615	0.0253656	-2.39151	not_sig	hsa_circRNA_025353	SLC2A3	hsa_circ_0025353	circBase	FALSE	ASCRP3009867	chr12	-	8071823	8078544	exonic	NM_006931	GTACACGACAGTGTTCTATTACTCAACAGGAATCTTCAAGGATGCAGGTGTTCAAGAGCC	hsa-miR-921,hsa-miR-4476,hsa-miR-6876-5p,hsa-miR-6797-5p,hsa-miR-3154
hsa_circRNA_092436	-1.43111	-4.56157	-2.81135	0.00702751	0.0253656	-2.39166	not_sig	hsa_circRNA_092436	CTCF	hsa_circ_0000709	circBase	FALSE	ASCRP3000529	chr16	+	67660457	67663436	exonic	NM_006565	AAGAAAGAAGATTCCTCTGACAGTGGTGTCCACTTGCGAAAGCAGCATTCCTATATTGAG	hsa-miR-6854-3p,hsa-miR-6845-3p,hsa-miR-216b-3p,hsa-miR-6844,hsa-miR-6847-3p
hsa_circRNA_009132	-1.5044	-5.21452	-2.81129	0.00702868	0.0253656	-2.39179	not_sig	hsa_circRNA_009132	ERI2	hsa_circ_0009132	circBase	FALSE	ASCRP3004616	chr16	-	20814117	20814992	exonic	NM_080663	CATCCAATTCTTTCAGAATTTTGCATGGAATTGACAGGCATAAAGCAGGCAGCTTGGATT	hsa-miR-5004-3p,hsa-miR-544b,hsa-miR-200a-3p,hsa-miR-7162-3p,hsa-miR-3116
hsa_circRNA_000490	-1.52543	-4.84734	-2.81122	0.00702991	0.0253656	-2.39193	not_sig	hsa_circRNA_000490	LINC00371	hsa_circ_0000490	circBase	FALSE	ASCRP3002349	chr13	+	51693168	51693304	antisense	NR_102431	AGGTGTACAGTATGCCTGGGTGTACAGTATGCCCAGGTCTACAGTGTGCTCAGGCATATG	hsa-miR-502-3p,hsa-miR-501-3p,hsa-miR-3187-5p,hsa-miR-939-3p,hsa-miR-612
hsa_circRNA_087879	-1.51528	-4.98125	-2.81104	0.00703335	0.0253656	-2.39231	not_sig	hsa_circRNA_087879	IKBKAP	hsa_circ_0087879	circBase	FALSE	ASCRP3009309	chr9	-	111685121	111696608	exonic	NM_003640	GCTTTTCAGATGCAAATGACAGTGCTTTGGGGTTCGACATCAAAACAGAGATCAAATACA	hsa-miR-1237-3p,hsa-miR-6780a-3p,hsa-miR-1199-3p,hsa-miR-508-5p,hsa-miR-640
hsa_circRNA_100025	-1.39481	-4.26083	-2.811	0.00703412	0.0253656	-2.3924	not_sig	hsa_circRNA_100025	NPHP4	hsa_circ_0009468	circBase	FALSE	ASCRP3006979	chr1	-	6021853	6038473	exonic	NM_015102	CTTCCAGCTCATGGAGAATCCGGGCGTGCTGGAGGTACTGTCAGAGGTTGAATGCCATCT	hsa-miR-637,hsa-miR-608,hsa-miR-597-3p,hsa-miR-489-3p,hsa-miR-204-3p
hsa_circRNA_101380	-1.45814	-3.52113	-2.81096	0.00703487	0.0253656	-2.39248	not_sig	hsa_circRNA_101380	SMOC1	hsa_circ_0032368	circBase	FALSE	ASCRP3010339	chr14	+	70477470	70490164	exonic	NM_022137	GTTAGCAAAGAAGAGAAAGTCTATTCGTGTGACCAGGAGAGGCAGAGTGCCCTGGAAGAG	hsa-miR-194-3p,hsa-miR-34b-5p,hsa-miR-199a-3p,hsa-miR-199b-3p,hsa-miR-612
hsa_circRNA_105051	-1.43292	-4.47486	-2.81091	0.00703585	0.0253656	-2.39259	not_sig	hsa_circRNA_105051	PRKY	hsa_circ_0006322	circBase	FALSE	ASCRP3009545	chrY	+	7209155	7239930	exonic	NR_028062	GGATTTAGAAATCTTCAAGAATTTCTGAGGACGAGCTCACATCTGGAAGGACTTGGACCC	hsa-miR-455-3p,hsa-miR-584-5p,hsa-miR-30b-3p,hsa-miR-500a-5p,hsa-miR-328-3p
hsa_circRNA_074842	-1.46767	-5.81281	-2.81082	0.00703751	0.0253656	-2.39278	not_sig	hsa_circRNA_074842	PTTG1	hsa_circ_0074842	circBase	FALSE	ASCRP3007159	chr5	+	159849214	159855746	exonic	uc003lyk.3	CTTTAACAGAGTGTGGACACTCCTAGGATAGAAAGTTTGGTATGTTGCTATACCTTTGCT	hsa-miR-6825-5p,hsa-miR-208b-5p,hsa-miR-6893-5p,hsa-miR-552-3p,hsa-miR-5706
hsa_circRNA_008883	-1.49803	-3.1158	-2.81042	0.00704503	0.0253749	-2.39362	not_sig	hsa_circRNA_008883	CAPN15	hsa_circ_0008883	circBase	FALSE	ASCRP3007941	chr16	+	583945	586142	exonic	NM_005632	GACCTGGGAGTGGCAGGCAGCAGCCCAGACGCGGCACAGAGAGGGCCTGGGAGCTTGCTG	hsa-miR-7113-3p,hsa-miR-149-5p,hsa-miR-127-5p,hsa-miR-5189-5p,hsa-miR-3127-5p
hsa_circRNA_001151	-1.39366	-3.64825	-2.8104	0.00704537	0.0253749	-2.39366	not_sig	hsa_circRNA_001151	C20orf24	hsa_circ_0001151	circBase	FALSE	ASCRP3003364	chr20	+	35236117	35236221	exonic	NM_018840	ATTTGGGGAGTTTTGCCATTACGAGGGTTCTTGGGAATAGCAGGGATGAATTTTTAGATG	hsa-miR-5197-5p,hsa-miR-510-5p,hsa-miR-6840-3p,hsa-miR-548al,hsa-miR-3688-5p
hsa_circRNA_002125	-1.49561	-5.31846	-2.81022	0.00704875	0.0253749	-2.39403	not_sig	hsa_circRNA_002125	KHDRBS3	hsa_circ_0002125	circBase	FALSE	ASCRP3002005	chr8	+	136554896	136569830	exonic	NM_006558	AGCAATAACCAGTTCAACTTTGTGGGGAAACTTTTGGGTCCACGTGGCAATTCTCTGAAG	hsa-miR-6875-3p,hsa-miR-185-3p,hsa-miR-4659b-3p,hsa-miR-4659a-3p,hsa-miR-544a
hsa_circRNA_066629	-1.69976	-6.00948	-2.81014	0.00705037	0.0253749	-2.39422	down	hsa_circRNA_066629	DCBLD2	hsa_circ_0066629	circBase	FALSE	ASCRP3011378	chr3	-	98541071	98541585	exonic	NM_080927	TCCCCTATTATGAAAGTTCTTTGGCTAACAACGTCACATCTGTGGTTAAGTACTGCCCAG	hsa-miR-219a-2-3p,hsa-miR-3133,hsa-miR-1226-3p,hsa-miR-514a-3p,hsa-miR-514b-3p
hsa_circRNA_100919	-1.44139	-3.74478	-2.81005	0.00705213	0.0253749	-2.39441	not_sig	hsa_circRNA_100919	PICALM	hsa_circ_0002513	circBase	FALSE	ASCRP3010713	chr11	-	85707868	85712201	exonic	NM_007166	TACATCCTATGTCAACTGCTTCTCAGGTAGCAAGTACATGGGGAGGGCAACTACACTTTC	hsa-miR-636,hsa-miR-370-3p,hsa-miR-525-3p,hsa-miR-197-5p,hsa-miR-660-3p
hsa_circRNA_007201	-1.51122	-4.27814	-2.80999	0.00705317	0.0253749	-2.39453	not_sig	hsa_circRNA_007201	IQGAP1	hsa_circ_0007201	circBase	FALSE	ASCRP3010905	chr15	+	91030185	91035943	exonic	NM_003870	TATAAAAGCTATATCAAAACCTGCTTGGATAACTTAGCCAGCAAGGGCAAGGGAAAGCTC	hsa-miR-6876-3p,hsa-miR-30d-3p,hsa-miR-103a-2-5p,hsa-miR-4778-3p,hsa-miR-6830-3p
hsa_circRNA_002566	-1.42298	-2.1414	-2.80991	0.00705464	0.0253749	-2.39469	not_sig	hsa_circRNA_002566	ZNF680	hsa_circ_0002566	circBase	FALSE	ASCRP3007691	chr7	-	64004084	64004810	exonic	NM_178558	GAATAGGAAGAGACAGGAGATGGTAGCCAAACCCCCAGGGACCACTGACATTTAGGGATG	hsa-miR-7113-5p,hsa-miR-7-5p,hsa-miR-125a-3p,hsa-miR-5699-3p,hsa-miR-337-3p
hsa_circRNA_406847	-1.50479	-3.38835	-2.80986	0.00705557	0.0253749	-2.3948	not_sig	hsa_circRNA_406847	BC035400	NA	25070500	FALSE	ASCRP3001329	chr6	-	129823749	129879311	sense overlapping	uc003qbq.3	ACCCAGGAGAGAAAAACAGGAGATTATGGACTGTTCTTTAAAAAGGGCAGCATAAGATCA	hsa-miR-153-5p,hsa-miR-6760-5p,hsa-miR-6878-5p,hsa-miR-29b-1-5p,hsa-miR-3145-3p
hsa_circRNA_405634	-1.42442	-2.57687	-2.8096	0.0070605	0.0253817	-2.39535	not_sig	hsa_circRNA_405634	PGS1	NA	25070500	FALSE	ASCRP3008435	chr17	+	76393373	76393472	intronic	ENST00000262764	GAGTTACTGGTGGGAGCTATAGGGATTGGAGTGTGGAGAGGGAGGTGCAACGGGCCCATT	hsa-miR-514a-5p,hsa-miR-6883-3p,hsa-miR-3145-5p,hsa-miR-3923,hsa-miR-1260b
hsa_circRNA_103803	-1.40484	-3.70468	-2.80956	0.00706132	0.0253817	-2.39544	not_sig	hsa_circRNA_103803	MYO10	hsa_circ_0072008	circBase	FALSE	ASCRP3007430	chr5	-	16758226	16764505	exonic	NM_012334	GAAATGTGGAAGCAAACATCGGCGGCCTACAGTCAGCTCACAGTTCAAGGCAGTAGACAG	hsa-miR-520g-3p,hsa-miR-520h,hsa-miR-519e-5p,hsa-miR-515-5p,hsa-miR-22-5p
hsa_circRNA_104029	-1.37954	-3.55561	-2.80928	0.00706656	0.0253932	-2.39602	not_sig	hsa_circRNA_104029	CANX	hsa_circ_0002300	circBase	FALSE	ASCRP3007954	chr5	+	179132679	179134191	exonic	NM_001746	GACGATACCGATGATGAAATTGCCAAATATGATGATCATGGAAGGGAAGTGGTTGCTGTG	hsa-miR-136-3p,hsa-miR-627-5p,hsa-miR-34a-3p,hsa-miR-584-3p,hsa-miR-143-3p
hsa_circRNA_101333	-1.45955	-3.5297	-2.80909	0.00707013	0.0253932	-2.39642	not_sig	hsa_circRNA_101333	COCH	hsa_circ_0031432	circBase	FALSE	ASCRP3004617	chr14	+	31348016	31348691	exonic	NM_004086	CATCCACCAACAGGGGAGTAATCAGCAACTCAGGGGGACCTGTACGAGTCTATAGCCTAC	hsa-miR-660-3p,hsa-miR-605-3p,hsa-miR-411-5p,hsa-miR-376b-5p,hsa-miR-340-5p
hsa_circRNA_042828	-1.49233	-4.39409	-2.80908	0.00707033	0.0253932	-2.39644	not_sig	hsa_circRNA_042828	BLMH	hsa_circ_0042828	circBase	FALSE	ASCRP3011294	chr17	-	28593902	28613920	exonic	NM_000386	TCATGGGGTGAAGACCATGGCCACAAAGAAAAATATGGTGTTATCCCTAAGAAATGCTTC	hsa-miR-6868-3p,hsa-miR-6877-3p,hsa-miR-499b-3p,hsa-miR-942-5p,hsa-miR-1227-5p
hsa_circRNA_403165	-1.47789	-4.88217	-2.80869	0.00707772	0.0254069	-2.39727	not_sig	hsa_circRNA_403165	CDS1	NA	25242744	FALSE	ASCRP3012137	chr4	+	85525395	85540686	exonic	NM_001263	TGCCCTCTATCTGGCAGGAAACAGATATTGATGACAGATATGGAGATTTGGATTCCAGAA	hsa-miR-580-3p,hsa-miR-3976,hsa-miR-5694,hsa-miR-1193,hsa-miR-6079
hsa_circRNA_100967	-1.5083	-5.11397	-2.80862	0.00707914	0.0254069	-2.39742	not_sig	hsa_circRNA_100967	VPS11	hsa_circ_0009166	circBase	FALSE	ASCRP3012599	chr11	+	118940943	118944661	exonic	NM_021729	TGTCCAGCAATATATCCGGTTTCACAGATGGCAGTGTTACATTGAACAAAGGAGACATCA	hsa-miR-133a-5p,hsa-miR-145-5p,hsa-miR-1298-3p,hsa-miR-198,hsa-miR-372-5p
hsa_circRNA_000860	-1.4582	-4.16783	-2.80857	0.00707994	0.0254069	-2.39751	not_sig	hsa_circRNA_000860	CTDP1	hsa_circ_0000860	circBase	FALSE	ASCRP3001827	chr18	+	77455224	77457988	exonic	NM_004715	AGACGTTGATTCACACAACCGAGCAGCACTGTCAGCAGATGTCGAATAAAAGCGGTTCTG	hsa-miR-6511a-3p,hsa-miR-143-5p,hsa-miR-6740-3p,hsa-miR-3142,hsa-miR-6893-3p
hsa_circRNA_032552	-1.46053	-3.90924	-2.80815	0.00708796	0.0254287	-2.3984	not_sig	hsa_circRNA_032552	VRTN	hsa_circ_0032552	circBase	FALSE	ASCRP3008162	chr14	+	74815165	74826711	exonic	NM_018228	GAGAGTAACGTTTGAAAACCAAAGAAATAAAGTGATGCAGTGCCCACACACCGGCCAGTT	hsa-miR-7113-3p,hsa-miR-4685-5p,hsa-miR-4660,hsa-miR-3194-5p,hsa-miR-762
hsa_circRNA_102737	-1.44662	-4.45695	-2.80797	0.00709133	0.0254318	-2.39878	not_sig	hsa_circRNA_102737	XPO1	hsa_circ_0001017	circBase	FALSE	ASCRP3009803	chr2	-	61749745	61761038	exonic	NM_003400	GGTGGAAGATTCTTCCAAGGAACCAGTGCGAAGTAATCTATGCCAGCAATTATGACAATG	hsa-miR-221-3p,hsa-miR-599,hsa-miR-145-5p,hsa-miR-23a-3p,hsa-miR-197-3p
hsa_circRNA_103868	-1.49491	-4.59808	-2.80786	0.00709351	0.0254318	-2.39902	not_sig	hsa_circRNA_103868	SMA	hsa_circ_0072797	circBase	FALSE	ASCRP3000215	chr5	+	68915840	68916286	exonic	uc010ixi.1	AAAGCAGGTCTTTTCTACACAGGGAGAACATTTTGTGAATTCCTGGGTCCAGAGAGAATT	hsa-miR-215-3p,hsa-miR-22-5p,hsa-miR-512-3p,hsa-miR-532-3p,hsa-miR-616-3p
hsa_circRNA_103701	-1.62383	-5.56281	-2.80767	0.00709701	0.0254318	-2.39941	down	hsa_circRNA_103701	HERC3	hsa_circ_0006387	circBase	FALSE	ASCRP3007042	chr4	+	89570990	89579642	exonic	NM_014606	CTTCTCTGGAGGAGACCAGACTTTTGTACTTTGCTCCAAATACGAGAACAAATTGGAGCT	hsa-miR-134-3p,hsa-miR-495-5p,hsa-miR-612,hsa-miR-525-5p,hsa-miR-520a-5p
hsa_circRNA_102361	-1.469	-4.04654	-2.80764	0.00709763	0.0254318	-2.39948	not_sig	hsa_circRNA_102361	SMAD2	hsa_circ_0000847	circBase	FALSE	ASCRP3011848	chr18	-	45391429	45423180	exonic	NM_005901	TGACCAACAGTTGAATCAAAGTATGGACACAGGTTCGATACAAGAGGCTGTTTTCCTAGC	hsa-miR-501-5p,hsa-miR-181b-2-3p,hsa-miR-29a-5p,hsa-miR-520a-5p,hsa-miR-429
hsa_circRNA_402321	-1.47711	-4.01992	-2.80757	0.00709895	0.0254318	-2.39962	not_sig	hsa_circRNA_402321	EIF5B	NA	25242744	FALSE	ASCRP3012459	chr2	+	99985854	99988193	exonic	NM_015904	TGGGAAGCTATGGCCAGTGATGAGGAGACAGAAAAAGTGTCTGAATCAATGGAATTATGT	hsa-miR-5586-5p,hsa-miR-4778-3p,hsa-miR-338-3p,hsa-miR-6072,hsa-miR-193a-3p
hsa_circRNA_103010	-1.42758	-3.65236	-2.80739	0.00710235	0.0254318	-2.4	not_sig	hsa_circRNA_103010	ABHD12	hsa_circ_0059660	circBase	FALSE	ASCRP3000990	chr20	-	25282854	25290211	exonic	NM_015600	ACAAATACATTTACAAGAGCCCTGAGCTGCCACGGATACTGAGGTTGGGGTGACTCAGTG	hsa-miR-181b-3p,hsa-miR-593-5p,hsa-miR-181b-2-3p,hsa-miR-432-3p,hsa-miR-424-3p
hsa_circRNA_100547	-1.41161	-5.66506	-2.80739	0.00710239	0.0254318	-2.4	not_sig	hsa_circRNA_100547	UPF2	hsa_circ_0017713	circBase	FALSE	ASCRP3008597	chr10	-	12021055	12056183	exonic	NM_015542	GATCTTTGTTCCATGCTGAGGGGGGATTTCAGATTTCATGCGCATTCTACATTCTAAAGG	hsa-miR-670-3p,hsa-miR-376a-5p,hsa-miR-361-5p,hsa-miR-141-5p,hsa-miR-335-3p
hsa_circRNA_000807	-1.44786	-4.08072	-2.80729	0.00710439	0.025432	-2.40023	not_sig	hsa_circRNA_000807	NEK7	hsa_circ_0000169	circBase	FALSE	ASCRP3002532	chr1	+	198190128	198233365	sense overlapping	NM_133494	AGTTTTGGAACTAGCAGATGCTGGCGACCTATCCAGAATGATCAAGGAAAAGGAAACTAT	hsa-miR-190a-3p,hsa-miR-580-3p,hsa-miR-548b-5p,hsa-miR-548d-5p,hsa-miR-590-3p
hsa_circRNA_102223	-1.42729	-3.91971	-2.80693	0.00711117	0.0254378	-2.40098	not_sig	hsa_circRNA_102223	NPLOC4	hsa_circ_0002279	circBase	FALSE	ASCRP3000839	chr17	-	79536041	79539114	exonic	NM_017921	AATCCATTTCCTATTGAAAACCGGGATGTATTGGGTGAGACACAGGACGTAGACAAGTTT	hsa-miR-362-5p,hsa-miR-382-5p,hsa-miR-128-1-5p,hsa-miR-450a-2-3p,hsa-miR-128-2-5p
hsa_circRNA_404592	-1.4893	-2.92358	-2.80689	0.00711191	0.0254378	-2.40106	not_sig	hsa_circRNA_404592	GON4L	NA	25070500	FALSE	ASCRP3007401	chr1	-	155721557	155730432	exonic	NM_001282856	GAAATAAGACCCCTGCTGAGGTGCGAGAAGCCCTACAACATATCCCTGGCAAGTATGAAG	hsa-miR-511-5p,hsa-miR-330-5p,hsa-miR-326,hsa-miR-4763-3p,hsa-miR-4268
hsa_circRNA_401558	-1.55322	-4.73143	-2.80683	0.00711298	0.0254378	-2.40118	not_sig	hsa_circRNA_401558	CRYM	NA	25242744	FALSE	ASCRP3010308	chr16	-	21272574	21273479	exonic	NM_001888	GTGTTCAAGTCTTTGGCTGTTGGAGCCAGCAGACCTGACTGGAGAGAACTGGATGATGAG	hsa-miR-4526,hsa-miR-3660,hsa-miR-5000-3p,hsa-miR-145-5p,hsa-miR-556-5p
hsa_circRNA_004729	-1.47914	-4.91052	-2.80676	0.00711435	0.0254378	-2.40133	not_sig	hsa_circRNA_004729	TANC1	hsa_circ_0004729	circBase	FALSE	ASCRP3004791	chr2	+	159854989	159857701	sense overlapping	NM_033394	CATGTGAAGTTATCAAAAACAGGTTGTTGTGCAGCACCTACCAGCCACAGCACAGTTGAC	hsa-miR-6881-3p,hsa-miR-5193,hsa-miR-4667-3p,hsa-miR-6809-3p,hsa-miR-1236-3p
hsa_circRNA_104344	-1.58122	-6.40261	-2.80669	0.00711569	0.0254378	-2.40148	not_sig	hsa_circRNA_104344	HERPUD2	hsa_circ_0001695	circBase	FALSE	ASCRP3009189	chr7	-	35677959	35709938	exonic	NM_022373	GCTATGGTGGCAACAGATGTATGCTCATCAGTATTATATGCAGTACAAGATGAGTATCAT	hsa-miR-2113,hsa-miR-218-5p,hsa-miR-636,hsa-miR-367-5p,hsa-miR-494-5p
hsa_circRNA_404721	-1.44356	-3.29821	-2.8063	0.00712319	0.0254577	-2.40231	not_sig	hsa_circRNA_404721	FAM107B	NA	25070500	FALSE	ASCRP3008135	chr10	-	14637622	14641848	intronic	ENST00000181796	GAGAGAAGTAAAAAGTTTGCCCTAGGACCTGGCCAACAAGATCAAGGAATAGCAGTGATC	hsa-miR-1273g-3p,hsa-miR-1236-3p,hsa-miR-4755-3p,hsa-miR-6870-3p,hsa-miR-4731-5p
hsa_circRNA_100384	-1.44141	-4.82151	-2.80571	0.00713445	0.0254886	-2.40355	not_sig	hsa_circRNA_100384	SFT2D2	hsa_circ_0002093	circBase	FALSE	ASCRP3002684	chr1	+	168200751	168201157	exonic	NM_199344	ATATCGCATCAATTGGGAGGTTGTTGAGGCATCTTCATTAAGCTGGAGTACCAGGATAAA	hsa-miR-1468-3p,hsa-miR-570-3p,hsa-miR-340-5p,hsa-miR-556-3p,hsa-miR-202-3p
hsa_circRNA_011167	-1.58009	-4.88192	-2.80564	0.00713572	0.0254886	-2.40369	not_sig	hsa_circRNA_011167	EPB41	hsa_circ_0011167	circBase	FALSE	ASCRP3001334	chr1	+	29313942	29314417	exonic	NM_203342	ACCCATCTTTGGATCTTCATTCATTAAGCAGTGCAGAAACACAGCAACATCATGACAACA	hsa-miR-6868-3p,hsa-miR-4753-3p,hsa-miR-1238-3p,hsa-miR-130b-5p,hsa-miR-6754-3p
hsa_circRNA_007190	-1.51854	-3.85471	-2.80541	0.00714022	0.0254901	-2.40419	not_sig	hsa_circRNA_007190	DOCK5	hsa_circ_0007190	circBase	FALSE	ASCRP3005252	chr8	+	25101189	25132957	exonic	NM_024940	CCCTGAAACATATATCCATTTGAAAGAGGCAACTGTGGAAGACCTGGGCGATCTATAACT	hsa-miR-4764-5p,hsa-miR-1265,hsa-miR-592,hsa-miR-3152-5p,hsa-miR-4655-3p
hsa_circRNA_104170	-1.44839	-3.29625	-2.80533	0.00714172	0.0254901	-2.40435	not_sig	hsa_circRNA_104170	FOXO3	hsa_circ_0006404	circBase	FALSE	ASCRP3009669	chr6	+	108984657	108986092	exonic	NM_001455	GGGAAGTGGGCAAAGCAGAACTCCATCCGGCACAACCTGTCACTGCATAGTCGATTCATG	hsa-miR-138-5p,hsa-miR-143-3p,hsa-miR-185-3p,hsa-miR-30c-1-3p,hsa-miR-762
hsa_circRNA_043570	-1.43723	-3.68278	-2.80531	0.00714198	0.0254901	-2.40438	not_sig	hsa_circRNA_043570	TNS4	hsa_circ_0043570	circBase	FALSE	ASCRP3004786	chr17	-	38652238	38657854	exonic	NM_032865	CATGTCAATGAGAAAGAAGGAGGAATCTGAAGCCTTGGGGACTCTGAGTCGTCTTGGTCC	hsa-miR-637,hsa-miR-615-5p,hsa-miR-5001-5p,hsa-miR-4763-3p,hsa-miR-6803-5p
hsa_circRNA_001632	-1.57778	-6.11618	-2.80516	0.00714482	0.0254914	-2.4047	not_sig	hsa_circRNA_001632	ASCC3	hsa_circ_0001632	circBase	FALSE	ASCRP3012088	chr6	-	101214440	101253756	exonic	NM_006828	TGCAGTTGTCCAAAAGTGAAATTTTACGAACTCAGCTATTTGAACTGCTGGGACCTGAAG	hsa-miR-6873-3p,hsa-miR-627-3p,hsa-miR-5004-3p,hsa-miR-7849-3p,hsa-miR-135b-3p
hsa_circRNA_104591	-1.40937	-3.56251	-2.80507	0.00714657	0.0254914	-2.40489	not_sig	hsa_circRNA_104591	ASH2L	hsa_circ_0001790	circBase	FALSE	ASCRP3007888	chr8	+	37971709	37976881	exonic	NM_004674	GACCACAGGGACCACCAAGAAGGCCCGGAGGATATTATACCATTTATTGATAAATACTGG	hsa-miR-494-5p,hsa-miR-410-5p,hsa-miR-370-3p,hsa-miR-2113,hsa-miR-191-3p
hsa_circRNA_400570	-1.53786	-5.03206	-2.80495	0.00714891	0.0254914	-2.40515	not_sig	hsa_circRNA_400570	RUFY2	NA	25242744	FALSE	ASCRP3002638	chr10	-	70152894	70156638	exonic	NM_017987	ATAGACAACTGAAGACCCCTCTGGGTCGAGCAAGAGCGTGGCTTCGATTAGCCCTCATGC	hsa-miR-4778-3p,hsa-miR-5685,hsa-miR-634,hsa-miR-1248,hsa-miR-3680-5p
hsa_circRNA_005062	-1.43705	-3.10325	-2.80489	0.00715009	0.0254914	-2.40528	not_sig	hsa_circRNA_005062	KANK1	hsa_circ_0005062	circBase	FALSE	ASCRP3009756	chr9	+	710803	713464	exonic	NM_015158	GGTAAAATCACAGGAAAAGCAGGTGATATTCTCAGTGGAGACCAGGACAAGGAACAGAAA	hsa-miR-6129,hsa-miR-6127,hsa-miR-219a-1-3p,hsa-miR-3663-5p,hsa-miR-1237-3p
hsa_circRNA_101194	-1.489	-4.63435	-2.80452	0.00715707	0.0255093	-2.40604	not_sig	hsa_circRNA_101194	KNTC1	hsa_circ_0005879	circBase	FALSE	ASCRP3011499	chr12	+	123022885	123024301	exonic	NM_014708	TCGGCGGACTTACCAGAATCTTGTCATTGAGAAGGATGGTTCAAATGAAGATACTGAAGT	hsa-miR-142-3p,hsa-miR-31-5p,hsa-miR-624-3p,hsa-miR-105-5p,hsa-miR-7-1-3p
hsa_circRNA_405234	-1.49829	-4.48107	-2.80408	0.00716564	0.0255141	-2.40699	not_sig	hsa_circRNA_405234	SAMD4A	NA	25070500	FALSE	ASCRP3012005	chr14	+	55236821	55243258	exonic	NM_015589	TGATGTTCCAGCAGCCAGGCATTTACAGAGACACAGAAAAAAAGATTGTTGTCATGGAAA	hsa-miR-6883-5p,hsa-miR-2277-5p,hsa-miR-4523,hsa-miR-6780b-5p,hsa-miR-6797-5p
hsa_circRNA_105015	-1.46095	-5.59793	-2.80405	0.00716622	0.0255141	-2.40705	not_sig	hsa_circRNA_105015	BRWD3	hsa_circ_0091178	circBase	FALSE	ASCRP3009463	chrX	-	80064511	80064803	exonic	NM_153252	GGAGCATCAGAGCTGTATTACCTGATCGCTAGGTTCTTGCAGTCTGGACCCTGCAACAAA	hsa-miR-500a-3p,hsa-miR-198,hsa-miR-601,hsa-miR-20a-3p,
hsa_circRNA_064753	-1.45493	-4.05385	-2.80396	0.00716792	0.0255141	-2.40724	not_sig	hsa_circRNA_064753	CLASP2	hsa_circ_0064753	circBase	FALSE	ASCRP3002718	chr3	-	33558472	33633988	exonic	NM_015097	ATATTGCTTTTATTGCTTGAAACGCTTGGAGATAAAGAGGCCGGGTGAGAGCAAAACTTT	hsa-miR-103a-2-5p,hsa-miR-599,hsa-miR-1236-3p,hsa-miR-592,hsa-miR-6801-5p
hsa_circRNA_004117	-1.42873	-6.05773	-2.80381	0.00717067	0.0255141	-2.40754	not_sig	hsa_circRNA_004117	C10orf76	hsa_circ_0004117	circBase	FALSE	ASCRP3002121	chr10	-	103699619	103717489	exonic	NM_024541	AGCTAGCAAGGTGACCCATGCATTGGTTAATATCAGCCTTGATAAATTTGCTGAAGTTCC	hsa-miR-548s,hsa-miR-579-3p,hsa-miR-516b-3p,hsa-miR-516a-3p,hsa-miR-664b-5p
hsa_circRNA_407032	-1.47867	-3.42212	-2.80373	0.00717219	0.0255141	-2.40771	not_sig	hsa_circRNA_407032	WDR60	NA	25070500	FALSE	ASCRP3005317	chr7	+	158694429	158698782	exonic	NM_018051	CCGTCAAAAGAGTCGGACTCAGGCCCTTAAGCAAAAGAAATTGAAAAGGAAGAAACTGAT	hsa-miR-520g-5p,hsa-miR-20a-3p,hsa-miR-6783-3p,hsa-miR-544a,hsa-miR-518c-5p
hsa_circRNA_401178	-1.51483	-5.21674	-2.80372	0.00717254	0.0255141	-2.40774	not_sig	hsa_circRNA_401178	CLDN10	NA	25242744	FALSE	ASCRP3013503	chr13	+	96212385	96212717	exonic	NM_006984	TTTGTTGAGCAAAAGTTATATACAGGCATGTAGAGGACTTATGATCGCTGCTGTCAGCCT	hsa-miR-4526,hsa-miR-3660,hsa-miR-6856-5p,hsa-miR-448,hsa-miR-186-5p
hsa_circRNA_407328	-1.47705	-3.04515	-2.80369	0.00717296	0.0255141	-2.40779	not_sig	hsa_circRNA_407328	UTP14A	NA	25070500	FALSE	ASCRP3004430	chrX	+	129054432	129055563	exonic	NM_006649	CAGTCAAGAAACAAAAGGTATCACAAAGTCGTGAAGAAAGGAAAGGCCAAGAAAGCCCTA	hsa-miR-670-3p,hsa-miR-1301-3p,hsa-miR-4659b-3p,hsa-miR-5584-3p,hsa-miR-4778-3p
hsa_circRNA_005377	-1.48442	-3.2815	-2.80364	0.00717396	0.0255141	-2.4079	not_sig	hsa_circRNA_005377	PRKCE	hsa_circ_0005377	circBase	FALSE	ASCRP3007182	chr2	+	45925079	45928630	intronic	ENST00000306156	CTTTCATCAGAAGACAGAGCTTTAAAATGCAGACAGGGTGAATGGAAAGCAGCCCTTTGA	hsa-miR-6873-3p,hsa-miR-6837-3p,hsa-miR-4743-3p,hsa-miR-4512,hsa-miR-6747-3p
hsa_circRNA_100310	-1.44285	-2.52633	-2.80348	0.00717698	0.0255156	-2.40823	not_sig	hsa_circRNA_100310	VANGL1	hsa_circ_0002623	circBase	FALSE	ASCRP3007817	chr1	+	116202261	116206889	exonic	NM_138959	GACACCTGAGGGAAAGAACTAGAGAGAGACACAAGTCACCCCGGAATAAAGACGGCAGAG	hsa-miR-766-3p,hsa-miR-583,hsa-miR-1301-3p,hsa-miR-448,hsa-miR-30b-3p
hsa_circRNA_101083	-1.4779	-5.09278	-2.80339	0.00717887	0.0255156	-2.40844	not_sig	hsa_circRNA_101083	RBMS2	hsa_circ_0027033	circBase	FALSE	ASCRP3009304	chr12	+	56962758	56965639	exonic	NM_002898	GCTTTGCAAGATATGGCAAGATTGTTTCCACTAAGGCCATACTGGACAAGACCACAAACA	hsa-miR-512-3p,hsa-miR-30b-3p,hsa-miR-1283,hsa-miR-493-5p,hsa-miR-486-5p
hsa_circRNA_001028	-1.47835	-4.53112	-2.80332	0.0071802	0.0255156	-2.40858	not_sig	hsa_circRNA_001028	ZNF638	hsa_circ_0001028	circBase	FALSE	ASCRP3002704	chr2	+	71590282	71597135	exonic	NM_014497	ATATGTGTTCCAGGAAAGAAAAAAGCACAGGTATCCTGATTGGAATCCTGAGATCCTCCC	hsa-miR-4482-3p,hsa-miR-6781-3p,hsa-miR-627-3p,hsa-miR-5687,hsa-miR-4529-3p
hsa_circRNA_076654	-1.50528	-3.79072	-2.80301	0.00718599	0.0255187	-2.40922	not_sig	hsa_circRNA_076654	HSP90AB1	hsa_circ_0076654	circBase	FALSE	ASCRP3000246	chr6	+	44219735	44221614	sense overlapping	NM_007355	AAAGTATGCAAAATAAAGAATATGCCGTTTTGTGAGAGCAAAGAGCAGGTGGCCAACTCA	hsa-miR-4459,hsa-miR-4695-5p,hsa-miR-6510-5p,hsa-miR-6758-5p,hsa-miR-4768-3p
hsa_circRNA_405399	-1.48197	-3.95065	-2.803	0.00718627	0.0255187	-2.40925	not_sig	hsa_circRNA_405399	PEAK1	NA	25070500	FALSE	ASCRP3000393	chr15	-	77576224	77578846	exonic	ENST00000567337	AACAGTAACAAAGAGGAAAAGAATACTTGAGATCCATTTGTAAGGAAAGAAAAGGAAGCA	hsa-miR-1285-3p,hsa-miR-7851-3p,hsa-miR-377-5p,hsa-miR-6086,hsa-miR-6893-5p
hsa_circRNA_101624	-1.4113	-3.32342	-2.80297	0.00718691	0.0255187	-2.40932	not_sig	hsa_circRNA_101624	AP3B2	hsa_circ_0036580	circBase	FALSE	ASCRP3010236	chr15	-	83357487	83358205	exonic	NM_004644	GTGGCCTAAAGGCATGATGACCTGAAGGAGATGCTGGACACCAACAAGGATTCTCTCAAG	hsa-miR-412-3p,hsa-miR-567,hsa-miR-136-3p,hsa-miR-620,hsa-miR-376c-3p
hsa_circRNA_004802	-1.44689	-4.98731	-2.80252	0.00719558	0.0255426	-2.41027	not_sig	hsa_circRNA_004802	RCAN3	hsa_circ_0004802	circBase	FALSE	ASCRP3012981	chr1	+	24857707	24859744	exonic	NM_013441	TTCCAAATTGGGACCAGGAAAGATTTGAAGCACTCTTCACCATCTATGATGACCAGGTTA	hsa-miR-5787,hsa-miR-6870-5p,hsa-miR-4731-5p,hsa-miR-6795-5p,hsa-miR-3175
hsa_circRNA_103289	-1.55246	-4.58033	-2.80232	0.00719925	0.0255487	-2.41067	not_sig	hsa_circRNA_103289	ATG7	hsa_circ_0008210	circBase	FALSE	ASCRP3011676	chr3	+	11399891	11468400	exonic	NM_006395	TCTTACATTGCTGCATCAAGAAACCCAAGCTGCTGAGAATGCCAGAGGATTCAACATGAG	hsa-miR-182-5p,hsa-miR-605-5p,hsa-miR-593-3p,hsa-miR-671-5p,hsa-miR-1-3p
hsa_circRNA_401883	-1.43744	-3.7406	-2.80221	0.0072015	0.0255497	-2.41092	not_sig	hsa_circRNA_401883	QRICH2	NA	25242744	FALSE	ASCRP3008076	chr17	-	74287095	74290102	exonic	NM_032134	GAGAAGATCCAGTTCCTGCTGGCACAGATGGGGCTCAGAAACACTTATGGGATTTTCTAA	hsa-miR-6715b-3p,hsa-miR-3130-3p,hsa-miR-4733-3p,hsa-miR-4776-5p,hsa-miR-1269b
hsa_circRNA_102994	-1.64496	-5.92727	-2.80206	0.00720431	0.0255528	-2.41122	down	hsa_circRNA_102994	MCM8	hsa_circ_0009105	circBase	FALSE	ASCRP3006324	chr20	+	5939173	5944005	exonic	NM_032485	CTCTCACAGTTACGATGGACTGGCAGTCAATCAAGGTGTACAACTATGAGCCTTTGACAC	hsa-miR-301a-5p,hsa-miR-7-5p,hsa-miR-658,hsa-miR-520d-5p,hsa-miR-146a-3p
hsa_circRNA_000771	-1.47718	-3.82924	-2.80171	0.00721108	0.025567	-2.41196	not_sig	hsa_circRNA_000771	PSME3	hsa_circ_0000771	circBase	FALSE	ASCRP3009227	chr17	+	40989665	40991397	exonic	NM_005789	GCTGAGGAATCAATATCCCACTTATAAGAAGCGAAGGTTGGATGAGTGTGAAGAAGCCTT	hsa-miR-421,hsa-miR-892c-3p,hsa-miR-324-5p,hsa-miR-4646-5p,hsa-miR-2054
hsa_circRNA_100272	-1.62137	-5.73764	-2.80165	0.00721222	0.025567	-2.41209	down	hsa_circRNA_100272	RPAP2	hsa_circ_0004463	circBase	FALSE	ASCRP3002600	chr1	+	92798947	92811471	exonic	NM_024813	ATACACAAACCTGCGGAATGGACTTTAATTGCTATGGTGTTGCTGTCATTCATGATTCCA	hsa-miR-382-5p,hsa-miR-568,hsa-miR-629-3p,hsa-miR-152-5p,hsa-miR-380-3p
hsa_circRNA_001311	-1.4504	-4.19271	-2.8013	0.00721893	0.0255839	-2.41282	not_sig	hsa_circRNA_001311	TKT	hsa_circ_0001311	circBase	FALSE	ASCRP3001586	chr3	-	53262071	53262344	sense overlapping	NM_001064	ACTGCTGAAGAAAGAAAATGCCATCATCTATAACAACAATGAGGACTTCCAGGTCGGACA	hsa-miR-6791-5p,hsa-miR-6852-5p,hsa-miR-4763-3p,hsa-miR-4685-5p,hsa-miR-7851-3p
hsa_circRNA_102497	-1.46792	-3.29858	-2.80109	0.00722305	0.0255872	-2.41327	not_sig	hsa_circRNA_102497	GMIP	hsa_circ_0000918	circBase	FALSE	ASCRP3004243	chr19	-	19750893	19751380	exonic	NM_016573	CAGCAGAAAAGAGACTACTACCAGGGGAGGAACTGGACTTGCGGCTCATTCGGACAAAGG	hsa-miR-23a-5p,hsa-miR-449c-5p,hsa-miR-509-5p,hsa-miR-149-5p,hsa-miR-23b-5p
hsa_circRNA_103778	-1.39439	-2.61274	-2.80104	0.0072241	0.0255872	-2.41338	not_sig	hsa_circRNA_103778	AHRR	hsa_circ_0005694	circBase	FALSE	ASCRP3008362	chr5	+	353844	376831	exonic	NM_020731	GAGGGAAGGCTGCTGTTGGAGGAGGCCCGCCGTGGGGGCAGAGAAGTCCAACCCCTCCAA	hsa-miR-323a-5p,hsa-miR-432-5p,hsa-miR-766-3p,hsa-miR-30c-2-3p,hsa-miR-890
hsa_circRNA_402731	-1.5664	-4.41748	-2.80095	0.00722569	0.0255872	-2.41356	not_sig	hsa_circRNA_402731	LOC400927	NA	25242744	FALSE	ASCRP3013126	chr22	-	38757403	38776995	exonic	NR_002821	TTCTTCGAGTATTTGTAGAAGGTCCACAGACAAACGAATTTAAAGGAGCAACCGAGGAGG	hsa-miR-519d-5p,hsa-miR-3145-5p,hsa-miR-3915,hsa-miR-6800-5p,hsa-miR-208a-3p
hsa_circRNA_006692	-1.44487	-4.22931	-2.80061	0.0072323	0.0255993	-2.41428	not_sig	hsa_circRNA_006692	XLOC_012358	hsa_circ_0006692	circBase	FALSE	ASCRP3007499	chr17	-	3608374	3608939	sense overlapping	TCONS_00025531	GAACTGGAGTTAGAACAAGATGTGCGTAGCTCTAAGAGGTCCTGTGGTCAGACTGTTGAA	hsa-miR-6790-5p,hsa-miR-4658,hsa-miR-580-3p,hsa-miR-942-5p,hsa-miR-6845-3p
hsa_circRNA_404971	-1.46966	-4.79935	-2.80047	0.00723509	0.0255993	-2.41458	not_sig	hsa_circRNA_404971	LOC100506393	NA	25070500	FALSE	ASCRP3000827	chr12	+	20251685	20280587	sense overlapping	NR_040098	AATCAAGATGGAAACTTCAGGCTACCATACCTGCTTCAACTGTAGGAGAATCTTAGTTCT	hsa-miR-4644,hsa-miR-6797-5p,hsa-miR-3976,hsa-miR-6739-5p,hsa-miR-4739
hsa_circRNA_010389	-1.43434	-3.53458	-2.80033	0.00723779	0.0255993	-2.41487	not_sig	hsa_circRNA_010389	EMC1	hsa_circ_0010389	circBase	FALSE	ASCRP3007972	chr1	-	19570107	19570509	exonic	NM_015047	GACTAACATCGGGGGCCTGAACTGGGAGATAACCCTGGACAGTGGCAGTGTGGCGCCATG	hsa-miR-4713-5p,hsa-miR-6769a-3p,hsa-miR-873-5p,hsa-miR-3681-3p,hsa-miR-3912-3p
hsa_circRNA_004752	-1.63071	-4.82784	-2.80031	0.00723809	0.0255993	-2.41491	down	hsa_circRNA_004752	C1orf50	hsa_circ_0004752	circBase	FALSE	ASCRP3000933	chr1	+	43239233	43241150	sense overlapping	NM_024097	AATTGAAGACATGCTGATGAATTCATCCGAGCAAATGCCACCAACAAGCTGACAGTCATA	hsa-miR-3192-5p,hsa-miR-6884-5p,hsa-miR-485-5p,hsa-miR-6086,hsa-miR-328-5p
hsa_circRNA_406123	-1.45857	-4.24185	-2.80026	0.00723918	0.0255993	-2.41503	not_sig	hsa_circRNA_406123	SLC9A8	NA	25070500	FALSE	ASCRP3008007	chr20	+	48497460	48500603	exonic	NM_015266	GACTGAGAAGATGGTGCTTGTACTATTTGGCAGAGCGGTAAACATTTTCCCTCTTTCCTA	hsa-miR-4459,hsa-miR-4502,hsa-miR-4685-5p,hsa-miR-1248,hsa-miR-3945
hsa_circRNA_007808	-1.49571	-5.08674	-2.80017	0.00724082	0.0255993	-2.4152	not_sig	hsa_circRNA_007808	PPP4R1	hsa_circ_0007808	circBase	FALSE	ASCRP3008728	chr18	-	9570154	9577189	exonic	NM_005134	GATGTTAAAGGTTCGCCAAGCAGCTTTTCAGTCTCTGGGACCTTTCATATCTACTTTTGC	hsa-miR-6764-3p,hsa-miR-6824-3p,hsa-miR-6780a-3p,hsa-miR-329-5p,hsa-miR-3922-3p
hsa_circRNA_402816	-1.47296	-5.72568	-2.79999	0.00724437	0.025605	-2.41559	not_sig	hsa_circRNA_402816	TRIM71	NA	25242744	FALSE	ASCRP3007952	chr3	+	32915309	32915477	exonic	NM_001039111	GACGACAGGCAATCCAGGTGCTGCACCTGTACTGTGACACTTGCTCTGTACCCATCTGTC	hsa-miR-1909-5p,hsa-miR-663b,hsa-miR-7108-5p,hsa-let-7b-5p,hsa-let-7e-5p
hsa_circRNA_058318	-1.43582	-3.93341	-2.79972	0.00724957	0.0256165	-2.41615	not_sig	hsa_circRNA_058318	TTLL4	hsa_circ_0058318	circBase	FALSE	ASCRP3004895	chr2	+	219613558	219614110	exonic	NM_014640	CATTTCCCCAAGGGCACTGAAGGCTTTGTGGAACTACCTGAGCCAGAAGGGAGTCAATAG	hsa-miR-5088-5p,hsa-miR-3529-3p,hsa-miR-2052,hsa-miR-4685-5p,hsa-miR-711
hsa_circRNA_402768	-1.44012	-3.63738	-2.79955	0.00725279	0.0256209	-2.4165	not_sig	hsa_circRNA_402768	CELSR1	NA	25242744	FALSE	ASCRP3004011	chr22	-	46829289	46835308	exonic	NM_014246	CACTCTGTGCAGGTGCAGTACTACAACAAGGAGAGCACTGTGAGGTGGATGCCCGCTCAG	hsa-miR-500a-3p,hsa-miR-3190-3p,hsa-miR-6804-3p,hsa-miR-3130-3p,hsa-miR-1227-3p
hsa_circRNA_405031	-1.43936	-3.08038	-2.79917	0.00726014	0.0256372	-2.4173	not_sig	hsa_circRNA_405031	TMTC2	NA	25070500	FALSE	ASCRP3001924	chr12	+	83289596	83290425	exonic	NM_152588	AGATCAGGGATAAAAGTAAACCCAGCTAAAGAGGAAGAACTTGTCGCTTTTCCTAAGCAT	hsa-miR-410-5p,hsa-miR-6806-5p,hsa-miR-3928-3p,hsa-miR-5009-5p,hsa-miR-320e
hsa_circRNA_104239	-1.42887	-3.93278	-2.79903	0.00726299	0.0256372	-2.41761	not_sig	hsa_circRNA_104239	ARID1B	hsa_circ_0078389	circBase	FALSE	ASCRP3010740	chr6	+	157150360	157150555	exonic	NM_017519	TACCCTCAGCAGCAGGGCAGCCCAATGGATCCAATGGTGATGAAGAGACCTCAGTTGTAT	hsa-miR-660-3p,hsa-miR-192-3p,hsa-miR-503-3p,hsa-miR-485-5p,hsa-miR-580-3p
hsa_circRNA_100825	-1.41108	-4.22807	-2.79892	0.00726509	0.0256372	-2.41784	not_sig	hsa_circRNA_100825	PATL1	hsa_circ_0004162	circBase	FALSE	ASCRP3009525	chr11	-	59426338	59426942	exonic	NM_152716	GGATGGATCTGAAGTTCTGAGGCGAATCCGAGGACCACTGCTTGCTCAGATGATGATTGG	hsa-miR-627-3p,hsa-miR-208a-5p,hsa-miR-10b-3p,hsa-miR-200b-5p,hsa-miR-488-5p
hsa_circRNA_101393	-1.46426	-4.24522	-2.79874	0.00726849	0.0256372	-2.41821	not_sig	hsa_circRNA_101393	PSEN1	hsa_circ_0003848	circBase	FALSE	ASCRP3008717	chr14	+	73614502	73614814	exonic	NM_000021	GATGTCTGAGGACAACCACCTGAGCAATACTGTACGTAGCCAGACCTAATCTGGGAGCCT	hsa-miR-452-5p,hsa-miR-616-3p,hsa-miR-429,hsa-miR-597-3p,hsa-miR-494-5p
hsa_circRNA_075968	-1.41662	-4.08162	-2.79869	0.00726948	0.0256372	-2.41831	not_sig	hsa_circRNA_075968	SYNGAP1	hsa_circ_0075968	circBase	FALSE	ASCRP3006993	chr6	+	33399937	33400583	exonic	NM_006772	CTTCCGAAGTGCTGACCATGACCGAATACCACTTGGGTCGCTCGAGGAGGAAGAGTGTCC	hsa-miR-671-5p,hsa-miR-4743-5p,hsa-miR-6125,hsa-miR-3679-3p,hsa-miR-208a-5p
hsa_circRNA_000658	-1.55294	-4.99938	-2.79866	0.00727009	0.0256372	-2.41838	not_sig	hsa_circRNA_000658	RBM39	hsa_circ_0001149	circBase	FALSE	ASCRP3001675	chr20	-	34322827	34322961	intronic	ENST00000253363	ACTTTGGAAAGTCAAATCCAGTTATAGCAAAACACCTTTACTGCAGAGGCCATATAACCA	hsa-miR-499a-3p,hsa-miR-449a,hsa-miR-449b-5p,hsa-miR-181b-3p,hsa-miR-181b-2-3p
hsa_circRNA_000188	-1.47472	-3.72158	-2.79817	0.00727957	0.0256372	-2.41941	not_sig	hsa_circRNA_000188	NVL	hsa_circ_0000188	circBase	FALSE	ASCRP3005110	chr1	-	224437913	224455835	exonic	NM_002533	CCATCTTAAAAACTATCACAAAAACAGGGGCAAGTGTCCGAGTGGTGAATCAGCTACTTA	hsa-miR-7151-5p,hsa-miR-1909-3p,hsa-miR-6722-3p,hsa-miR-6817-5p,hsa-miR-370-3p
hsa_circRNA_103406	-1.39954	-4.75774	-2.79814	0.00728023	0.0256372	-2.41948	not_sig	hsa_circRNA_103406	PTPRG	hsa_circ_0066404	circBase	FALSE	ASCRP3010795	chr3	+	61734551	61734656	exonic	NM_002841	TACTGGGCCTACTCTGCGTTGACAGAAGGCTACGTTGGGGCCCTGCACGAGAATAGACAC	hsa-miR-187-3p,hsa-miR-661,hsa-miR-26a-2-3p,hsa-miR-26a-1-3p,hsa-miR-191-3p
hsa_circRNA_000422	-1.38854	-3.29887	-2.79812	0.00728055	0.0256372	-2.41951	not_sig	hsa_circRNA_000422	TCOF1	hsa_circ_0001545	circBase	FALSE	ASCRP3013288	chr5	+	149778518	149778894	sense overlapping	NM_000356	TTGTGCATGCTTTAGGGGGTGGGGGCAGCAGTGGGTGGGGAAAAGCTGCAGGTCTGAGAG	hsa-miR-597-5p,hsa-miR-1224-3p,hsa-miR-17-3p,hsa-miR-485-3p,hsa-miR-874-5p
hsa_circRNA_101668	-1.44936	-4.28461	-2.79811	0.00728068	0.0256372	-2.41953	not_sig	hsa_circRNA_101668	LUC7L	hsa_circ_0006663	circBase	FALSE	ASCRP3004195	chr16	-	249060	270746	exonic	NM_018032	CAGATCCGAGAGAAGCTTGATCAGTTGAGGCGCATGGATTTAGGAGAATGTACCAAAATC	hsa-miR-103a-2-5p,hsa-miR-29a-5p,hsa-miR-130b-5p,hsa-miR-660-3p,hsa-miR-670-3p
hsa_circRNA_100060	-1.45378	-4.48274	-2.79807	0.00728154	0.0256372	-2.41962	not_sig	hsa_circRNA_100060	DHRS3	hsa_circ_0010023	circBase	FALSE	ASCRP3001356	chr1	-	12638745	12639440	exonic	NM_004753	ACCGAGATGTTCCAGGGCATGAGAGTCAGGTGGGTGACATCACCATCCTGGTGAACAATG	hsa-miR-544a,hsa-miR-345-5p,hsa-miR-365a-5p,hsa-miR-323a-5p,hsa-miR-365b-5p
hsa_circRNA_031859	-1.48803	-5.61769	-2.79802	0.00728244	0.0256372	-2.41972	not_sig	hsa_circRNA_031859	MAP4K5	hsa_circ_0031859	circBase	FALSE	ASCRP3010581	chr14	-	50929382	50930851	exonic	NM_006575	TAACCACGCACATTACACTGAAGCAGATGACGATGACTTTGAGGTCATCAACATTCCATA	hsa-miR-6504-5p,hsa-miR-6502-5p,hsa-miR-4445-5p,hsa-miR-3977,hsa-miR-5088-5p
hsa_circRNA_405854	-1.45595	-3.48792	-2.79801	0.00728278	0.0256372	-2.41975	not_sig	hsa_circRNA_405854	CYP1B1-AS1	NA	25070500	FALSE	ASCRP3007582	chr2	+	38349126	38358756	sense overlapping	NR_027252	GAAGATCAGAGGCTCACATTCCAGGCAGCACTGAGAAGTGAAGGAATATTTGGGAGGATC	hsa-miR-6778-5p,hsa-miR-185-5p,hsa-miR-548aq-5p,hsa-miR-7161-3p,hsa-miR-4688
hsa_circRNA_054124	-1.494	-4.43034	-2.79768	0.00728915	0.0256483	-2.42044	not_sig	hsa_circRNA_054124	PRKD3	hsa_circ_0054124	circBase	FALSE	ASCRP3007731	chr2	-	37513319	37513512	exonic	NM_005813	GAATGCAGTGTAAAGTCACATGTCCACCAGGAACCAAGTAAGAGAATTCCTTCTTGGAGT	hsa-miR-1278,hsa-miR-3142,hsa-miR-30a-3p,hsa-miR-5695,hsa-miR-30d-3p
hsa_circRNA_007507	-1.44007	-3.8939	-2.79764	0.00728984	0.0256483	-2.42051	not_sig	hsa_circRNA_007507	RASA1	hsa_circ_0007507	circBase	FALSE	ASCRP3003668	chr5	+	86627164	86633908	exonic	NM_002890	CAAGGCCTTATTGTTGAAGACCTAGTAGAAGAGGTGGTGGTATCACGGAAAACTTGACAG	hsa-miR-452-3p,hsa-miR-548ag,hsa-miR-1296-5p,hsa-miR-504-5p,hsa-miR-664a-5p
hsa_circRNA_405659	-1.47458	-4.59312	-2.79741	0.00729439	0.0256536	-2.42101	not_sig	hsa_circRNA_405659	FAM210A	NA	25070500	FALSE	ASCRP3002468	chr18	-	13666477	13682104	sense overlapping	NM_152352	AGTGGAATAAGAAGCTGAAACCTATCAACACTCTTCAAAATGCAATGGAATGTACCACGG	hsa-miR-1199-5p,hsa-miR-4795-3p,hsa-miR-6751-3p,hsa-miR-5195-3p,hsa-miR-939-3p
hsa_circRNA_405045	-1.62487	-5.77055	-2.79737	0.00729526	0.0256536	-2.4211	down	hsa_circRNA_405045	AX747187	NA	25070500	FALSE	ASCRP3004524	chr12	+	96983204	96992545	exonic	uc001ter.1	CATAACAAAGGTTGCCTATCAAGTTGGTAACTATGAATTGGCTAAGAAAGTTTTCTCACC	hsa-miR-802,hsa-miR-3529-3p,hsa-miR-1468-3p,hsa-miR-548t-3p,hsa-miR-548aa
hsa_circRNA_086154	-1.43845	-2.74469	-2.79711	0.00730022	0.0256538	-2.42164	not_sig	hsa_circRNA_086154	ARHGAP39	hsa_circ_0086154	circBase	FALSE	ASCRP3005776	chr8	-	145806229	145806661	exonic	NM_025251	CGTTTGGGACAGTGAAGGAGGACAGCGGCAGGTTGGAGTGGGTGGAGATCATCGAACCGC	hsa-miR-185-3p,hsa-miR-138-5p,hsa-miR-6837-3p,hsa-miR-4706,hsa-miR-4433b-5p
hsa_circRNA_405170	-1.68364	-6.53293	-2.79697	0.007303	0.0256538	-2.42193	down	hsa_circRNA_405170	UGGT2	NA	25070500	FALSE	ASCRP3001917	chr13	-	96622365	96648389	exonic	NM_020121	AGATATTCGACATTCTTCTATAATGCTGTGACTAATACTACTGTAGAGGATGAGACTGAA	hsa-miR-3156-5p,hsa-miR-4735-5p,hsa-miR-4493,hsa-miR-15a-3p,hsa-miR-153-5p
hsa_circRNA_101891	-1.36692	-4.25409	-2.79695	0.00730325	0.0256538	-2.42196	not_sig	hsa_circRNA_101891	CRISPLD2	hsa_circ_0005687	circBase	FALSE	ASCRP3001017	chr16	+	84872027	84872341	exonic	NM_031476	ACAAGCTTCGGGGCCAGGTGCAGCCTCAGGCCTCCAACATGGAGTACATGAGCTCAAGCG	hsa-miR-149-5p,hsa-miR-646,hsa-miR-593-5p,hsa-miR-365b-5p,hsa-miR-500a-3p
hsa_circRNA_103588	-1.45761	-4.21334	-2.79695	0.00730328	0.0256538	-2.42196	not_sig	hsa_circRNA_103588	FAM193A	hsa_circ_0068925	circBase	FALSE	ASCRP3003897	chr4	+	2659529	2661781	exonic	NM_003704	CACCAACTTTATGACAATGAAAACCAAGCAGCGCATGTTAACAGAAGACTGGGAGCTTTT	hsa-miR-127-3p,hsa-miR-452-5p,hsa-miR-22-5p,hsa-miR-219a-2-3p,hsa-miR-509-5p
hsa_circRNA_008766	-1.46912	-3.97468	-2.79675	0.00730733	0.0256538	-2.4224	not_sig	hsa_circRNA_008766	KCNMA1	hsa_circ_0008766	circBase	FALSE	ASCRP3009657	chr10	-	79009322	79011014	sense overlapping	NM_002247	GGCTTGAAGCTTGTATGTCCCAGAGAAAGAAAACCCTAATGTGGAGGTTGTCTTAGTCTT	hsa-miR-433-3p,hsa-miR-6878-3p,hsa-miR-6879-5p,hsa-miR-4436b-3p,hsa-miR-541-5p
hsa_circRNA_102666	-1.44744	-5.19152	-2.79669	0.00730847	0.0256538	-2.42252	not_sig	hsa_circRNA_102666	BIRC6	hsa_circ_0002408	circBase	FALSE	ASCRP3009248	chr2	+	32703702	32704685	exonic	NM_016252	GCTGGAAACTATAGATGAACCTTTGACACATGACATAACAGGTTCTTGCACGCATTGCAA	hsa-miR-548c-5p,hsa-miR-548d-5p,hsa-miR-570-5p,hsa-miR-548b-5p,hsa-miR-548a-5p
hsa_circRNA_100128	-1.49128	-4.47326	-2.79666	0.00730899	0.0256538	-2.42258	not_sig	hsa_circRNA_100128	MECR	hsa_circ_0011190	circBase	FALSE	ASCRP3001991	chr1	-	29542516	29543197	exonic	NM_016011	AGCAAATGCTGGTTTAGACTCAAGAACCTGGAGCTAGCTGCTGTGAGAGGATCAGATGTC	hsa-miR-214-3p,hsa-miR-128-1-5p,hsa-miR-128-2-5p,hsa-miR-515-5p,hsa-miR-769-3p
hsa_circRNA_102768	-1.37694	-4.66272	-2.79644	0.00731323	0.0256558	-2.42304	not_sig	hsa_circRNA_102768	PCGF1	hsa_circ_0055339	circBase	FALSE	ASCRP3005910	chr2	-	74733078	74733379	exonic	NM_032673	CTACTATCGCTATGATGAGCAGTTGAACCTGTGCCTGGAGCGGCTGAGGTGAAGAGAAAC	hsa-miR-762,hsa-miR-631,hsa-miR-320b,hsa-miR-320a,hsa-miR-377-5p
hsa_circRNA_103914	-1.45699	-3.56538	-2.79643	0.00731349	0.0256558	-2.42306	not_sig	hsa_circRNA_103914	MCTP1	hsa_circ_0073378	circBase	FALSE	ASCRP3008295	chr5	-	94114814	94230540	exonic	NM_024717	GAGGAAGAAGAAGATGACAAAGATGACAAGGTGCCAGGTCGACCTGTCAGCCCTCAGTAG	hsa-miR-877-3p,hsa-miR-103a-3p,hsa-miR-107,hsa-miR-634,hsa-miR-29b-3p
hsa_circRNA_004767	-1.45175	-3.76505	-2.79605	0.00732091	0.0256628	-2.42386	not_sig	hsa_circRNA_004767	ZZEF1	hsa_circ_0004767	circBase	FALSE	ASCRP3000047	chr17	-	3969740	3976050	exonic	NM_015113	AAAACATAGTTCAGAAGCTACTGAGGTGAACCCTGAGAGCCTGGAGTTAGGAAGTAACAT	hsa-miR-3187-5p,hsa-miR-6860,hsa-miR-612,hsa-miR-5189-5p,hsa-miR-148a-5p
hsa_circRNA_406709	-1.48269	-5.1032	-2.79604	0.00732106	0.0256628	-2.42388	not_sig	hsa_circRNA_406709	FAM196B	NA	25070500	FALSE	ASCRP3008568	chr5	-	169308371	169311820	exonic	NM_001129891	GATCTCAACAATTGCAGTACCTGCCAGAACACGGCGTGCATCATATACAGGTGCTCCTCG	hsa-miR-619-3p,hsa-miR-30b-3p,hsa-miR-6088,hsa-miR-143-3p,hsa-miR-365a-5p
hsa_circRNA_004321	-1.42226	-3.50509	-2.79603	0.00732134	0.0256628	-2.42391	not_sig	hsa_circRNA_004321	ITPKC	hsa_circ_0004321	circBase	FALSE	ASCRP3013119	chr19	+	41242890	41243674	exonic	NM_025194	TTCTTCAAGACCCACGAGAAGGCAGATGGGACCTGTAACACCAACTTCAAGAAGACGCAG	hsa-miR-3925-3p,hsa-miR-4659a-3p,hsa-miR-4659b-3p,hsa-miR-3185,hsa-miR-515-3p
hsa_circRNA_404689	-1.54439	-5.90368	-2.79568	0.00732821	0.02568	-2.42465	not_sig	hsa_circRNA_404689	EXO1	NA	25070500	FALSE	ASCRP3008555	chr1	+	242013710	242024804	exonic	NM_003686	GATCGATGACTACAATCCAGACACTGCTATGGTAGTTAATTTGGCACCATGGGGATACAG	hsa-miR-3916,hsa-miR-4766-3p,hsa-miR-3942-5p,hsa-miR-505-5p,hsa-miR-548m
hsa_circRNA_100950	-1.49476	-4.12178	-2.79549	0.00733183	0.025684	-2.42504	not_sig	hsa_circRNA_100950	ATM	hsa_circ_0007694	circBase	FALSE	ASCRP3002378	chr11	+	108137897	108138069	exonic	NM_000051	AGTACCATAGGCATCCTTCATCAAAAAGCCATTTGACCGTGGAGAAGTAGAATCAATGGA	hsa-miR-136-5p,hsa-miR-34c-3p,hsa-miR-34b-3p,hsa-miR-432-3p,hsa-miR-138-1-3p
hsa_circRNA_403950	-1.55294	-5.10877	-2.79542	0.00733327	0.025684	-2.42519	not_sig	hsa_circRNA_403950	KDM7A	NA	25242744	FALSE	ASCRP3007606	chr7	-	139818912	139820329	exonic	NM_030647	GAAGCCATATGTTGGTTTGTAGCCAAAAACTTGCTGGAAACCCTGAAAGGGTGGATCCAT	hsa-miR-3622b-3p,hsa-miR-3622a-3p,hsa-miR-3679-3p,hsa-miR-3154,hsa-miR-558
hsa_circRNA_100820	-1.45235	-4.83994	-2.79517	0.00733811	0.025688	-2.42571	not_sig	hsa_circRNA_100820	SLC43A1	hsa_circ_0022142	circBase	FALSE	ASCRP3006320	chr11	-	57256388	57256865	exonic	NM_003627	CTCTATGCTGCAGTGGACGGGGTTGCTACCAAATCCATCAGACCACGCTACTGCAAGATC	hsa-miR-188-3p,hsa-miR-605-3p,hsa-miR-552-3p,hsa-miR-382-5p,hsa-miR-370-5p
hsa_circRNA_104143	-1.53097	-4.58938	-2.79516	0.0073383	0.025688	-2.42573	not_sig	hsa_circRNA_104143	BCKDHB	hsa_circ_0077164	circBase	FALSE	ASCRP3001418	chr6	+	80877394	80912929	exonic	NM_000056	ACCTTGGGATGTGGACACAATTTGTAAGGAAAAGATAGAGTTTTTAATACCCCATTGTGT	hsa-miR-584-5p,hsa-miR-874-5p,hsa-miR-105-5p,hsa-miR-580-3p,hsa-miR-218-2-3p
hsa_circRNA_005895	-1.49083	-3.389	-2.79493	0.00734287	0.0256881	-2.42622	not_sig	hsa_circRNA_005895	CARD6	hsa_circ_0005895	circBase	FALSE	ASCRP3001486	chr5	+	40852275	40854198	intronic	ENST00000381677	ACTAAGACCTGCTTCTCAGCAAGGAGTCCAGATGAAGACACAAGAAAGAAAAAAGGTGTT	hsa-miR-4716-5p,hsa-miR-329-5p,hsa-miR-378c,hsa-miR-422a,hsa-miR-378a-3p
hsa_circRNA_405110	-1.5133	-4.37219	-2.79489	0.00734368	0.0256881	-2.42631	not_sig	hsa_circRNA_405110	POLE	NA	25070500	FALSE	ASCRP3000448	chr12	-	133242062	133244088	intronic	ENST00000320574	AACCTGGGCTATTGACTTTGTAGAATGTGAAATGGAAGAATCTGTGAGGTGAGCTCTGAG	hsa-miR-6848-5p,hsa-miR-5787,hsa-miR-6846-5p,hsa-miR-6745,hsa-miR-1271-3p
hsa_circRNA_406801	-1.49447	-5.1971	-2.79482	0.00734506	0.0256881	-2.42645	not_sig	hsa_circRNA_406801	NA	NA	25070500	FALSE	ASCRP3011113	chr6	-	77969383	77983024	intergenic	NA	TCAACAGAAACCCACTCTGACCAAGCATCTTGAACTTGGACTTCATAATTGTATGAGCCT	hsa-miR-4753-3p,hsa-miR-1277-5p,hsa-miR-6809-3p,hsa-miR-574-5p,hsa-miR-3976
hsa_circRNA_042280	-1.44223	-3.95726	-2.79476	0.00734617	0.0256881	-2.42657	not_sig	hsa_circRNA_042280	ALKBH5	hsa_circ_0042280	circBase	FALSE	ASCRP3000420	chr17	+	18111532	18113267	exonic	NM_017758	AACCAAATCTAATATATTTTGAAGCCACGGATCCTGGAGATGGACAAGGAAGAGAACCGG	hsa-miR-4459,hsa-miR-3613-3p,hsa-miR-665,hsa-miR-4722-5p,hsa-miR-4779
hsa_circRNA_101516	-1.63783	-4.40773	-2.79451	0.0073511	0.0256928	-2.4271	down	hsa_circRNA_101516	GABPB1	hsa_circ_0002551	circBase	FALSE	ASCRP3003258	chr15	-	50592985	50593565	exonic	NM_002041	ATTCTTCAGAAACTCCAGATTGCTATGCAGAACCAAATCAACACAAACCCAGAGAGTCCT	hsa-miR-197-3p,hsa-miR-216a-3p,hsa-miR-128-3p,hsa-miR-27b-3p,hsa-miR-34b-5p
hsa_circRNA_403072	-1.42597	-4.35875	-2.79442	0.00735287	0.0256928	-2.42729	not_sig	hsa_circRNA_403072	FAM193A	NA	25242744	FALSE	ASCRP3004086	chr4	+	2626988	2648559	exonic	uc010ick.3	CAGAAGAGGATCGACGCCTATGTCGACGAGCAGAGCCAAGATTTTCTTCTTCACTCCTCG	hsa-miR-1301-3p,hsa-miR-1205,hsa-miR-23b-5p,hsa-miR-1304-3p,hsa-miR-6811-5p
hsa_circRNA_005975	-1.50963	-4.38617	-2.79439	0.00735338	0.0256928	-2.42735	not_sig	hsa_circRNA_005975	BTAF1	hsa_circ_0005975	circBase	FALSE	ASCRP3011199	chr10	+	93751875	93768032	exonic	NM_003972	TCAGAAAATATCAGCAGGATCCACCTCAGAAAAAGATGGAATGCACCATACTGTCACCAA	hsa-miR-519d-5p,hsa-miR-576-3p,hsa-miR-3688-5p,hsa-miR-7159-5p,hsa-miR-127-5p
hsa_circRNA_080087	-1.5851	-5.63308	-2.79421	0.00735694	0.0256984	-2.42773	down	hsa_circRNA_080087	PPIA	hsa_circ_0080087	circBase	FALSE	ASCRP3010170	chr7	+	44838845	44842716	exonic	uc003tlw.3	GTGCAAGGTGGAAATAAACATCAAACATCTTTTCATTACTGTTTGCAGACAAGGTCCCAA	hsa-miR-510-5p,hsa-miR-6822-5p,hsa-miR-4776-3p,hsa-miR-1273h-5p,hsa-miR-509-5p
hsa_circRNA_400849	-1.39428	-3.5276	-2.79383	0.00736433	0.0257094	-2.42852	not_sig	hsa_circRNA_400849	KMT2A	NA	25242744	FALSE	ASCRP3010550	chr11	+	118378243	118382740	exonic	NM_005933	TAAAGCAGCTCTCATTTGCAGGACTCCAGGAGCAGAGGCTGAGCAGCAGGATACAGCTAG	hsa-miR-422a,hsa-miR-544a,hsa-miR-6839-3p,hsa-miR-378c,hsa-miR-3124-3p
hsa_circRNA_030910	-1.40105	-4.64971	-2.79381	0.00736486	0.0257094	-2.42857	not_sig	hsa_circRNA_030910	ANKRD10	hsa_circ_0030910	circBase	FALSE	ASCRP3002088	chr13	-	111558379	111567416	exonic	uc001vrn.3	AGCCTAGAATGCATCAGTGCCCTTGTGGCGAATGGGGCTCACGTCGAGCGCGCTCCGCTC	hsa-miR-4479,hsa-miR-4706,hsa-miR-6889-5p,hsa-miR-4457,hsa-miR-503-5p
hsa_circRNA_102372	-1.47111	-4.36388	-2.79375	0.00736596	0.0257094	-2.42869	not_sig	hsa_circRNA_102372	POLI	hsa_circ_0047721	circBase	FALSE	ASCRP3001214	chr18	+	51797729	51813781	exonic	NM_007195	ACATGTAATTCAGAAATTAGGGACAGGAGTTCATGATCAAGTGTTGCCCACACCAAATGC	hsa-miR-196a-5p,hsa-miR-518c-5p,hsa-miR-520f-3p,hsa-miR-641,hsa-miR-329-5p
hsa_circRNA_400338	-1.40101	-4.74423	-2.7935	0.00737096	0.0257106	-2.42922	not_sig	hsa_circRNA_400338	DAP3	NA	25242744	FALSE	ASCRP3013356	chr1	+	155679563	155697529	exonic	NM_004632	TTTCAAAACTACAAATGAGCGCTTCCTGAACCAGTGCAAGGATGATGCTGAAAGGAATAA	hsa-miR-3157-5p,hsa-miR-298,hsa-miR-511-3p,hsa-miR-518c-3p,hsa-miR-518f-3p
hsa_circRNA_100815	-1.61331	-4.65469	-2.79346	0.00737166	0.0257106	-2.4293	down	hsa_circRNA_100815	FNBP4	hsa_circ_0004075	circBase	FALSE	ASCRP3003426	chr11	-	47774467	47776216	exonic	NM_015308	CAAACATCTGGTTGGCAATATGATACTCAGTGTTCACTGGCAGGAGGCGGTCTATGCTTG	hsa-miR-28-5p,hsa-miR-608,hsa-miR-496,hsa-miR-598-3p,hsa-miR-29b-1-5p
hsa_circRNA_001673	-1.47106	-4.70567	-2.79334	0.00737402	0.0257106	-2.42955	not_sig	hsa_circRNA_001673	EIF2AK1	hsa_circ_0001673	circBase	FALSE	ASCRP3010518	chr7	-	6085701	6089676	exonic	NM_014413	TAAAACAGTTTGCATGAAGTACTTTGCCAGACGTTTATCAAAATGGGGCTGCTGTCTTCT	hsa-miR-29a-5p,hsa-miR-378a-5p,hsa-miR-5696,hsa-miR-6762-3p,hsa-miR-4782-5p
hsa_circRNA_104725	-1.5173	-4.4776	-2.79334	0.00737413	0.0257106	-2.42956	not_sig	hsa_circRNA_104725	RECQL4	hsa_circ_0007787	circBase	FALSE	ASCRP3006586	chr8	-	145737774	145738154	exonic	NM_004260	CTGCAGTGGGACCACGAGCCCAGGACAGCCATCGAGACTTTGCTGTGCTACCTGGAGCTG	hsa-miR-1301-3p,hsa-miR-558,hsa-miR-612,hsa-miR-361-3p,hsa-miR-134-3p
hsa_circRNA_103249	-1.53622	-4.82591	-2.79305	0.00737967	0.025723	-2.43015	not_sig	hsa_circRNA_103249	FBLN1	hsa_circ_0063756	circBase	FALSE	ASCRP3005871	chr22	+	45939280	45943084	exonic	NM_001996	CTACCAGCTCAGCGATGTGGATGGAGTCACCTGTGAAGATGTCAACGAGTGCCAGCGCTA	hsa-miR-671-5p,hsa-let-7b-5p,hsa-let-7e-5p,hsa-let-7i-5p,hsa-miR-185-3p
hsa_circRNA_102728	-1.43981	-4.96293	-2.79271	0.00738648	0.0257353	-2.43088	not_sig	hsa_circRNA_102728	USP34	hsa_circ_0006110	circBase	FALSE	ASCRP3006155	chr2	-	61456682	61459667	exonic	NM_014709	CTCATCTCTATTTGCAGCCAGGAATGGAAGATGGTGGTTTTTAGATCGTATGGCTGATGA	hsa-miR-105-5p,hsa-miR-143-3p,hsa-miR-490-5p,hsa-let-7g-3p,hsa-miR-588
hsa_circRNA_404639	-1.50106	-5.8377	-2.79263	0.00738801	0.0257353	-2.43104	not_sig	hsa_circRNA_404639	DDX59	NA	25070500	FALSE	ASCRP3012389	chr1	-	200617566	200619804	exonic	NM_001031725	TGGATGAGTATGTCCATCAGGCTGATACCATGTTAAAGATGGGTTTTCAACAACAAGTGC	hsa-miR-4698,hsa-miR-1-3p,hsa-miR-206,hsa-miR-627-3p,hsa-miR-7159-3p
hsa_circRNA_405727	-1.61167	-5.37242	-2.79254	0.0073897	0.0257353	-2.43122	down	hsa_circRNA_405727	HNRNPM	NA	25070500	FALSE	ASCRP3000087	chr19	+	8539883	8540669	intronic	ENST00000325495	AAAAGTTTCAGAAATCTGGCTTGGTAAAATGTTACTCAGAGCAGATTACCACCGTGCTCG	hsa-miR-605-5p,hsa-miR-2681-5p,hsa-miR-6864-5p,hsa-miR-651-3p,hsa-miR-3167
hsa_circRNA_400283	-1.43131	-4.98144	-2.79243	0.00739187	0.0257353	-2.43145	not_sig	hsa_circRNA_400283	ZNF644	NA	25242744	FALSE	ASCRP3002417	chr1	-	91403041	91447927	exonic	NM_201269	AGTCCGTTGATGTATCAGCCACAAAAAATGGACTTGACTATGCACTCAGGTTTGATTTAA	hsa-miR-153-5p,hsa-miR-612,hsa-miR-4659b-3p,hsa-miR-6860,hsa-miR-4659a-3p
hsa_circRNA_047474	-1.53462	-4.39379	-2.79238	0.00739299	0.0257353	-2.43157	not_sig	hsa_circRNA_047474	KIAA1328	hsa_circ_0047474	circBase	FALSE	ASCRP3003437	chr18	+	34646852	34664195	exonic	uc002lab.3	CAAACTGGATATGAATGGCAGTGACTCTGGACCAAGGTATCCAGTAGAAAAAGCACTCTC	hsa-miR-5195-3p,hsa-miR-29b-1-5p,hsa-miR-145-5p,hsa-miR-29b-2-5p,hsa-miR-593-3p
hsa_circRNA_400532	-1.49392	-5.60936	-2.79205	0.00739943	0.0257509	-2.43226	not_sig	hsa_circRNA_400532	GPR158	NA	25242744	FALSE	ASCRP3011538	chr10	+	25684839	25701402	exonic	NM_020752	TCTACCACTTTCGCAAAGCAAAGTGTATGCCAATTAAAGGCCTAGGATTCGTTCTTGGAG	hsa-miR-3529-5p,hsa-miR-5695,hsa-miR-103a-3p,hsa-miR-107,hsa-miR-382-5p
hsa_circRNA_029975	-1.45782	-4.83707	-2.79158	0.00740876	0.0257765	-2.43325	not_sig	hsa_circRNA_029975	NBEA	hsa_circ_0029975	circBase	FALSE	ASCRP3013188	chr13	+	35615069	35633000	exonic	NM_015678	TTGCAATTCATCAGTTAGGACCTGGATATAAGCTGGTTGGTGGAGAATTTGACTTGGAGA	hsa-miR-4502,hsa-miR-215-3p,hsa-miR-4762-3p,hsa-miR-4728-3p,hsa-miR-7157-3p
hsa_circRNA_101432	-1.56271	-4.52685	-2.79144	0.00741144	0.025779	-2.43354	not_sig	hsa_circRNA_101432	BTBD7	hsa_circ_0000563	circBase	FALSE	ASCRP3004039	chr14	-	93760203	93762503	exonic	NM_018167	CACTGTTCTTGGAATTTAACATGCTTGCACAAGAAATGGATGAAAAGAGGCTGCTGGATC	hsa-miR-586,hsa-miR-148a-3p,hsa-miR-454-3p,hsa-miR-103a-2-5p,hsa-miR-489-3p
hsa_circRNA_104021	-1.44231	-3.58761	-2.79128	0.00741461	0.0257832	-2.43387	not_sig	hsa_circRNA_104021	UIMC1	hsa_circ_0004490	circBase	FALSE	ASCRP3010791	chr5	-	176370335	176378578	exonic	NM_016290	TACTGCAATGGTCTGATGGAGGAAGATACAGAGACCCAGCTAAGTTCCTCTGAAACTTTT	hsa-miR-345-5p,hsa-miR-126-5p,hsa-miR-619-3p,hsa-miR-493-5p,hsa-miR-627-3p
hsa_circRNA_008872	-1.42272	-3.78033	-2.79115	0.00741726	0.0257856	-2.43415	not_sig	hsa_circRNA_008872	RNF4	hsa_circ_0008872	circBase	FALSE	ASCRP3006268	chr4	+	2492063	2498848	exonic	NM_002938	CTCCTTGGAAGCAGAACCCATAGAACTCGTGGAAACTGGACTTGAAAATACTGGAAATCT	hsa-miR-4677-5p,hsa-miR-9-5p,hsa-miR-6842-5p,hsa-miR-4787-5p,hsa-miR-7156-5p
hsa_circRNA_103070	-1.49464	-3.94298	-2.79062	0.00742772	0.0258036	-2.43526	not_sig	hsa_circRNA_103070	UBE2C	hsa_circ_0060551	circBase	FALSE	ASCRP3002140	chr20	+	44444179	44444552	exonic	NM_007019	AGCTCTGGAAAAACCCCACAGGTATATGAAGACCTGAGGTATAAGCTCTCGCTAGAGTTC	hsa-miR-491-5p,hsa-miR-154-3p,hsa-miR-489-3p,hsa-miR-487a-3p,hsa-miR-107
hsa_circRNA_406958	-1.47189	-4.5405	-2.79051	0.00742996	0.0258036	-2.4355	not_sig	hsa_circRNA_406958	CCDC146	NA	25070500	FALSE	ASCRP3013041	chr7	+	76903010	76909970	exonic	NM_020879	TTCGCAAAAGATACGAAAAAGCTGTTCAGCATCGAAATGAAAGATGGAAGCTATCCCCAA	hsa-miR-4762-3p,hsa-miR-4659a-3p,hsa-miR-4659b-3p,hsa-miR-5696,hsa-miR-19a-5p
hsa_circRNA_405910	-1.41011	-5.1445	-2.79048	0.00743059	0.0258036	-2.43557	not_sig	hsa_circRNA_405910	EXOC6B	NA	25070500	FALSE	ASCRP3012336	chr2	-	72920375	72920694	intronic	ENST00000272427	TGGAGATATTCTAGTTTTCCAGAATGATTCAAAGGATGGCTTTGGGGATTCACTGTAAGA	hsa-miR-627-3p,hsa-miR-1205,hsa-miR-143-5p,hsa-miR-4430,hsa-miR-329-5p
hsa_circRNA_404487	-1.44783	-4.36046	-2.7904	0.0074321	0.0258036	-2.43573	not_sig	hsa_circRNA_404487	ZNF684	NA	25070500	FALSE	ASCRP3007708	chr1	+	41006257	41007382	exonic	NM_152373	GAATCCACACGAGAGCTCTCCAGGAATCAGTGACATTCCAGGATGTGGCTGTGGATTTCA	hsa-miR-2355-3p,hsa-miR-597-3p,hsa-miR-646,hsa-miR-4712-5p,hsa-miR-6773-3p
hsa_circRNA_404964	-1.43907	-3.62884	-2.79034	0.00743329	0.0258036	-2.43585	not_sig	hsa_circRNA_404964	PRB4	NA	25070500	FALSE	ASCRP3000695	chr12	-	11273608	11276922	intronic	uc001qzf.2	AAGGGGAATAAGACTGCATCTGTTCATATGAGGTAATGATGGAGTTCAAAGGCACAGAGC	hsa-miR-1277-5p,hsa-miR-4666b,hsa-miR-297,hsa-miR-567,hsa-miR-1248
hsa_circRNA_092395	-1.5369	-4.25257	-2.79029	0.00743424	0.0258036	-2.43595	not_sig	hsa_circRNA_092395	TMEM194A	hsa_circ_0000410	circBase	FALSE	ASCRP3011638	chr12	+	57449995	57450161	antisense	NM_015257	TCTGCTATGTAGAAAAAGAAACAAAAGGCACCAACATCCTTTTCAAGGTAGTAACCATCT	hsa-miR-3140-3p,hsa-miR-219a-1-3p,hsa-miR-7849-3p,hsa-miR-511-5p,hsa-miR-21-5p
hsa_circRNA_044170	-1.42543	-3.09799	-2.78961	0.00744775	0.0258202	-2.43738	not_sig	hsa_circRNA_044170	MAP3K14	hsa_circ_0044170	circBase	FALSE	ASCRP3009371	chr17	-	43347779	43348588	exonic	NM_003954	GGAAGGTGAACCGGGCACTACAGCAAGGGGACTACATCCCTGGCACAGAGACCCACATGG	hsa-miR-6736-3p,hsa-miR-432-3p,hsa-miR-6765-5p,hsa-miR-103a-3p,hsa-miR-107
hsa_circRNA_082178	-1.37538	-4.06358	-2.78959	0.0074482	0.0258202	-2.43743	not_sig	hsa_circRNA_082178	LINC01000	hsa_circ_0082178	circBase	FALSE	ASCRP3000821	chr7	+	128281294	128289036	exonic	NR_024368	AATATTTGGAATTTTCGTATACGTGGATTCCAGAGGGGTGACAGTGAAACAAGCACCTGT	hsa-miR-1273h-5p,hsa-miR-3689c,hsa-miR-3689b-3p,hsa-miR-30b-3p,hsa-miR-1273g-5p
hsa_circRNA_405372	-1.46005	-3.6226	-2.78957	0.00744852	0.0258202	-2.43746	not_sig	hsa_circRNA_405372	IQCH-AS1	NA	25070500	FALSE	ASCRP3003326	chr15	-	67712389	67722738	sense overlapping	NR_040051	ATTTAGCAAGCACCTAACAGGAAGCCAGAGTAGGTCCTCTGAAGGTGTTTGTTCAATGAA	hsa-miR-7851-3p,hsa-miR-3192-5p,hsa-miR-4739,hsa-miR-20b-3p,hsa-miR-1273h-5p
hsa_circRNA_406702	-1.66437	-6.60001	-2.78951	0.00744977	0.0258202	-2.43759	down	hsa_circRNA_406702	MRPL22	NA	25070500	FALSE	ASCRP3012602	chr5	+	154330380	154346797	sense overlapping	NM_014180	TGTCCTGCAGGTGGCTGTTTTGATACTGGACTTGAATACAGTGTTATGAGTGTTTTACCT	hsa-miR-1273h-5p,hsa-miR-1273g-3p,hsa-miR-6089,hsa-miR-3192-5p,hsa-miR-7851-3p
hsa_circRNA_006779	-1.64312	-5.41892	-2.78938	0.00745224	0.0258202	-2.43785	down	hsa_circRNA_006779	FANCI	hsa_circ_0006779	circBase	FALSE	ASCRP3011993	chr15	+	89790859	89804074	exonic	NM_018193	TGATGCTGGAGTTCTGTGATATGAGCAACAATGGACCAGAAGATTTTATCTCTAGCAGCA	hsa-miR-6071,hsa-miR-7641,hsa-miR-6823-5p,hsa-miR-577,hsa-miR-605-5p
hsa_circRNA_104881	-1.40721	-3.59629	-2.78936	0.00745276	0.0258202	-2.43791	not_sig	hsa_circRNA_104881	HSDL2	hsa_circ_0088088	circBase	FALSE	ASCRP3002935	chr9	+	115166274	115171301	exonic	NM_032303	ATGAACGTGAACACCAGAGGCACCTACCTTGCGAGGCTGGCAGGATGTACAGTTTTTATC	hsa-miR-16-5p,hsa-miR-135b-5p,hsa-miR-424-5p,hsa-miR-135a-5p,hsa-miR-15a-5p
hsa_circRNA_101914	-1.46123	-4.98095	-2.78936	0.00745279	0.0258202	-2.43791	not_sig	hsa_circRNA_101914	FANCA	hsa_circ_0041019	circBase	FALSE	ASCRP3000460	chr16	-	89824984	89833645	exonic	NM_000135	AACGCACTGATGGATTTCCACCAAAGATTTTGTACAGCAGCAATTTCTTACTCTCTCTGC	hsa-miR-766-5p,hsa-miR-298,hsa-miR-345-3p,hsa-miR-490-5p,hsa-miR-20b-5p
hsa_circRNA_103736	-1.50729	-4.97533	-2.78876	0.00746457	0.0258542	-2.43916	not_sig	hsa_circRNA_103736	LARP1B	hsa_circ_0070933	circBase	FALSE	ASCRP3004458	chr4	+	128995614	128996148	exonic	NM_018078	CAGTGATATGGAGAATTGGCCAACACCAAGTGAATTAGTGAACACTGGAAATTCGGTTCC	hsa-miR-876-5p,hsa-miR-192-3p,hsa-miR-34b-3p,hsa-miR-34c-3p,hsa-miR-181b-3p
hsa_circRNA_102460	-1.479	-3.52114	-2.78841	0.00747153	0.0258715	-2.43989	not_sig	hsa_circRNA_102460	NFIX	hsa_circ_0049657	circBase	FALSE	ASCRP3010226	chr19	+	13183860	13186485	exonic	NM_002501	GTGGATGCAGAATCCGGACAATCAGATAGTTCAAACCAGCAAGGAGATGCGGACATCAAA	hsa-miR-370-3p,hsa-miR-92a-1-5p,hsa-miR-449b-5p,hsa-miR-449a,hsa-miR-647
hsa_circRNA_013856	-1.43504	-3.94077	-2.78813	0.00747727	0.0258845	-2.44049	not_sig	hsa_circRNA_013856	PDE4DIP	hsa_circ_0013856	circBase	FALSE	ASCRP3005863	chr1	-	144946624	144952689	exonic	NM_014644	CTACATCTGTTGGAGGAGCCAACTAGCATGGAAGTGCAGGGCTGATGTGGAGAATCTCAA	hsa-miR-3670,hsa-miR-449c-3p,hsa-miR-515-5p,hsa-miR-1976,hsa-miR-519e-5p
hsa_circRNA_001068	-1.46312	-2.94139	-2.78756	0.00748853	0.0259067	-2.44168	not_sig	hsa_circRNA_001068	MGAT5	hsa_circ_0001068	circBase	FALSE	ASCRP3008400	chr2	+	135010665	135012215	exonic	ENST00000468758	GAGTCATGACAGCTTATGGCAATGGGAAAACAGTAAGAGGCAGACCAACAGTGATCCAGG	hsa-miR-4686,hsa-miR-891b,hsa-miR-3692-5p,hsa-miR-199b-5p,hsa-miR-4659a-3p
hsa_circRNA_104125	-1.39985	-3.50765	-2.78749	0.00749004	0.0259067	-2.44184	not_sig	hsa_circRNA_104125	ELOVL5	hsa_circ_0076794	circBase	FALSE	ASCRP3001753	chr6	-	53138017	53156761	exonic	NM_021814	AGAAGTACATCACTCAGGGGCAGCTGATACTAGAGTAAAAGGATGGTTTCTTCTGGACAA	hsa-miR-628-3p,hsa-miR-202-3p,hsa-miR-135a-5p,hsa-miR-135b-5p,hsa-miR-874-3p
hsa_circRNA_101292	-1.39742	-5.6504	-2.7874	0.00749173	0.0259067	-2.44201	not_sig	hsa_circRNA_101292	PCCA	hsa_circ_0002664	circBase	FALSE	ASCRP3008095	chr13	+	100953713	100962162	exonic	NM_000282	GAGAATGGCAGATGCACTGGATAACTATGTTATTCGAGGTTGAGCATCCTGTCACAGAAT	hsa-miR-374a-3p,hsa-miR-550a-5p,hsa-miR-550a-3-5p,hsa-miR-181a-5p,hsa-miR-101-5p
hsa_circRNA_077771	-1.42479	-3.84562	-2.78731	0.00749353	0.0259067	-2.4422	not_sig	hsa_circRNA_077771	HDDC2	hsa_circ_0077771	circBase	FALSE	ASCRP3007387	chr6	-	125613986	125621805	exonic	NM_016063	GAAAGGAGCTCTATGAACTTTGGGAAAGAGTCCCACGAACTGGCTGGGTATACAGAAATG	hsa-miR-4686,hsa-miR-6817-5p,hsa-miR-4769-3p,hsa-miR-4776-3p,hsa-miR-7154-5p
hsa_circRNA_401949	-1.49786	-5.69615	-2.78716	0.00749647	0.0259067	-2.44251	not_sig	hsa_circRNA_401949	B4GALT6	NA	25242744	FALSE	ASCRP3002109	chr18	-	29218606	29246335	exonic	NM_004775	AGCGGCTGGAATTTGCGTTTTATGTCATTGAACAGCCAACACATATCTCTTTATGGTACA	hsa-miR-8053,hsa-miR-7158-5p,hsa-miR-875-5p,hsa-miR-6825-5p,hsa-miR-576-3p
hsa_circRNA_406667	-1.45883	-4.67001	-2.78715	0.00749668	0.0259067	-2.44253	not_sig	hsa_circRNA_406667	C5orf15	NA	25070500	FALSE	ASCRP3004817	chr5	-	133295184	133295711	exonic	NM_020199	CATTACATATCACAACAAAAGGAAGTTGTATCACGGACTGATTCACCGAGCCCAACCGTA	hsa-miR-548e-5p,hsa-miR-6797-5p,hsa-miR-1249-5p,hsa-miR-4268,hsa-miR-892c-3p
hsa_circRNA_102711	-1.39629	-3.17923	-2.78709	0.00749784	0.0259067	-2.44265	not_sig	hsa_circRNA_102711	PPM1B	hsa_circ_0054406	circBase	FALSE	ASCRP3000615	chr2	+	44436348	44436466	exonic	NM_002706	AAGATTCAGAGTTGGATAAGCACTTGGAATCACGGGTTGAAGGGAAGTCGAGATAACATG	hsa-miR-302d-3p,hsa-miR-302c-3p,hsa-miR-302b-3p,hsa-miR-373-3p,hsa-miR-302a-3p
hsa_circRNA_101334	-1.46117	-4.83072	-2.78701	0.00749947	0.0259067	-2.44283	not_sig	hsa_circRNA_101334	HECTD1	hsa_circ_0002301	circBase	FALSE	ASCRP3007810	chr14	-	31596990	31602881	exonic	NM_015382	GACACAGGTCAGGAAGCAGAATATTCCTTATATGGTCAACTGCAACTTGGCCTCTTGATC	hsa-miR-653-3p,hsa-miR-516b-3p,hsa-miR-516a-3p,hsa-miR-103a-2-5p,hsa-miR-888-3p
hsa_circRNA_101237	-1.4892	-5.38977	-2.78677	0.00750428	0.0259165	-2.44333	not_sig	hsa_circRNA_101237	CDK8	hsa_circ_0003489	circBase	FALSE	ASCRP3008027	chr13	+	26974589	26975761	exonic	NM_001260	GACTTATCATGACCTCAGACTATCAGCTTCAGAAGCTGCTTACCATGGACCCAATAAAGC	hsa-let-7c-5p,hsa-miR-98-5p,hsa-let-7a-5p,hsa-let-7b-5p,hsa-miR-615-5p
hsa_circRNA_074332	-1.41633	-2.19376	-2.78665	0.00750668	0.025918	-2.44358	not_sig	hsa_circRNA_074332	HDAC3	hsa_circ_0074332	circBase	FALSE	ASCRP3006551	chr5	-	141004774	141009692	exonic	NM_003883	CTGATGAGGCTGATGCAGAGGAGAGGGGTCCTGAGGAGAACTATAGCAGCCCAGTGTTTC	hsa-miR-5685,hsa-miR-4690-3p,hsa-miR-103a-2-5p,hsa-miR-6736-3p,hsa-miR-503-5p
hsa_circRNA_030123	-1.51048	-5.63399	-2.78644	0.00751097	0.025926	-2.44403	not_sig	hsa_circRNA_030123	VWA8	hsa_circ_0030123	circBase	FALSE	ASCRP3001930	chr13	-	42481721	42524149	exonic	NM_015058	AGATCCGTGCAGGCACAGCCTTTTACATTGATCAGGTGATACAGTTAATATTGGAGATGT	hsa-miR-544a,hsa-miR-148b-5p,hsa-miR-7158-3p,hsa-miR-4539,hsa-miR-125b-2-3p
hsa_circRNA_101230	-1.59817	-5.89193	-2.78621	0.00751554	0.0259289	-2.44451	down	hsa_circRNA_101230	N6AMT2	hsa_circ_0003852	circBase	FALSE	ASCRP3003641	chr13	-	21305979	21311944	exonic	NM_174928	CAAGATTCTGCTGTGCACAGCAACTGAGCCAGTTTTGGTATAGTCAGGAAACTGCTCTGC	hsa-miR-511-3p,hsa-miR-376a-3p,hsa-miR-376b-3p,hsa-miR-139-5p,hsa-miR-1323
hsa_circRNA_019171	-1.56245	-4.83627	-2.78602	0.00751926	0.0259289	-2.4449	not_sig	hsa_circRNA_019171	EXOC6	hsa_circ_0019171	circBase	FALSE	ASCRP3011741	chr10	+	94653105	94669388	exonic	NM_019053	TGAAACAGCAATGAAACAGGTCTGTGTATGATGACCAACCAAATGCGCACAAGAAGTTTA	hsa-miR-5003-3p,hsa-miR-587,hsa-miR-2054,hsa-miR-466,hsa-miR-4477b
hsa_circRNA_010210	-1.44609	-3.93165	-2.78596	0.00752047	0.0259289	-2.44503	not_sig	hsa_circRNA_010210	ARHGEF10L	hsa_circ_0010210	circBase	FALSE	ASCRP3008540	chr1	+	17907047	17953998	exonic	NM_018125	GATCCAGCAGCTGACCAAGAGCGTCAGTGACCGCAGCAGCCTCAACAAGGTGTGTAGCTG	hsa-miR-637,hsa-miR-4747-5p,hsa-miR-3157-5p,hsa-miR-1236-3p,hsa-miR-3620-5p
hsa_circRNA_406504	-1.41437	-4.725	-2.78592	0.00752127	0.0259289	-2.44511	not_sig	hsa_circRNA_406504	RP11-15B17.1	NA	25070500	FALSE	ASCRP3003229	chr4	+	100929058	100929388	exonic	ENST00000507494	ATTCATGGAATAAATGGGAGACAGCTGCTTTGCCTCAGGCATAAATCAGAAGAGGAAAAC	hsa-miR-6875-3p,hsa-miR-4446-5p,hsa-miR-4778-3p,hsa-miR-6866-3p,hsa-miR-5006-3p
hsa_circRNA_103193	-1.38194	-3.9333	-2.7859	0.0075217	0.0259289	-2.44515	not_sig	hsa_circRNA_103193	EWSR1	hsa_circ_0008044	circBase	FALSE	ASCRP3010769	chr22	+	29682911	29683123	exonic	NM_005243	TACGGGCAGCAGACTATTCCTCTACACAGCCGACTAGTTATGATCAGAGCAGTTACTCTC	hsa-miR-656-5p,hsa-miR-30b-3p,hsa-miR-432-5p,hsa-miR-93-3p,hsa-miR-494-5p
hsa_circRNA_000895	-1.40598	-3.15434	-2.78558	0.00752818	0.0259354	-2.44583	not_sig	hsa_circRNA_000895	HOOK2	hsa_circ_0000895	circBase	FALSE	ASCRP3009488	chr19	-	12903120	12903230	intronic	ENST00000589765	GGAGTAGCTGCTGAGGTTGGTGTAAACGGGAGGTAGCTGATGGTGGTCGTCGGGTACGAG	hsa-miR-23b-5p,hsa-miR-3918,hsa-miR-4713-5p,hsa-miR-3621,hsa-miR-23a-5p
hsa_circRNA_007053	-1.45548	-4.54145	-2.78538	0.0075322	0.0259354	-2.44625	not_sig	hsa_circRNA_007053	RBM25	hsa_circ_0007053	circBase	FALSE	ASCRP3013479	chr14	+	73544076	73550259	exonic	NM_021239	TTTGGTTTTGAGCTGGAAGAGAGTACAAGGTGCTTCCGGAAAGCTTCAAGGTCTTAGTAC	hsa-miR-501-5p,hsa-miR-548aa,hsa-miR-548t-3p,hsa-miR-3065-5p,hsa-miR-5093
hsa_circRNA_001254	-1.52689	-5.65473	-2.78524	0.00753495	0.0259354	-2.44654	not_sig	hsa_circRNA_001254	C22orf34	hsa_circ_0001254	circBase	FALSE	ASCRP3005791	chr22	-	49832593	49834861	intronic	NR_110522	CTAAATGCCAAGAGAATATCTACAAAATGAAACATCTCACGTGTTTTGGGGTGCCACGGG	hsa-miR-574-5p,hsa-miR-19b-2-5p,hsa-miR-19b-1-5p,hsa-miR-30b-3p,hsa-miR-6874-3p
hsa_circRNA_406220	-1.41602	-4.69727	-2.78511	0.00753756	0.0259354	-2.44681	not_sig	hsa_circRNA_406220	TTLL3	NA	25070500	FALSE	ASCRP3007217	chr3	+	9868680	9871079	exonic	NR_037162	CTTTGAGCTCATCTATAAGCAGGCATCATGTGCATGGACCACCTGGAGGAGATGCTGAAG	hsa-miR-3670,hsa-miR-5006-5p,hsa-miR-185-3p,hsa-miR-205-5p,hsa-miR-541-3p
hsa_circRNA_403904	-1.47932	-4.72656	-2.78503	0.0075391	0.0259354	-2.44697	not_sig	hsa_circRNA_403904	CTTNBP2	NA	25242744	FALSE	ASCRP3003300	chr7	-	117361120	117365311	exonic	NM_033427	ATTGTAACAGGAATGCTTCTCTGTCAAAACAAAAGTGGATGTCTAAGCTGTGGAATGGCG	hsa-miR-514a-5p,hsa-miR-4778-3p,hsa-miR-1248,hsa-miR-511-5p,hsa-miR-617
hsa_circRNA_002392	-1.47077	-4.40549	-2.78502	0.00753935	0.0259354	-2.447	not_sig	hsa_circRNA_002392	THADA	hsa_circ_0002392	circBase	FALSE	ASCRP3010610	chr2	-	43725971	43755127	exonic	NM_022065	TAAGGCTGCAATTCTGGGTTTTACATCACCGGTCTGGGCAGTAAAAGAAATAGGAGATTA	hsa-miR-550a-5p,hsa-miR-1271-3p,hsa-miR-550a-3-5p,hsa-miR-550b-2-5p,hsa-miR-8052
hsa_circRNA_404541	-1.3924	-3.12311	-2.78495	0.00754077	0.0259354	-2.44715	not_sig	hsa_circRNA_404541	SSX2IP	NA	25070500	FALSE	ASCRP3008364	chr1	-	85121514	85136991	exonic	NM_014021	GAGGGAGAGACGAAGCTTTACAGAAGCCGCTATTCGCCTGGGATTGGAGGAGATGCCTAC	hsa-miR-4659b-3p,hsa-miR-4659a-3p,hsa-miR-335-3p,hsa-miR-4778-3p,hsa-miR-6873-3p
hsa_circRNA_104473	-1.48231	-4.63626	-2.78495	0.0075408	0.0259354	-2.44715	not_sig	hsa_circRNA_104473	SND1	hsa_circ_0082149	circBase	FALSE	ASCRP3008619	chr7	+	127484376	127528065	exonic	NM_014390	GATGACCAGAGATCATCACACTACGATGAACTGCTTGCTGCAGAGGCCAGGTCAATGTGA	hsa-miR-891a-3p,hsa-miR-518c-5p,hsa-miR-487a-5p,hsa-miR-593-3p,hsa-miR-335-5p
hsa_circRNA_001026	-1.35503	-2.96056	-2.78492	0.00754135	0.0259354	-2.44721	not_sig	hsa_circRNA_001026	SMG5	hsa_circ_0000141	circBase	FALSE	ASCRP3010016	chr1	-	156220621	156220731	intronic	ENST00000368267	GTCATGGGTGAGGTGGGGGGATGGTGAGGAGGATCCGAGTGGCATGGTGACCATCATCAC	hsa-miR-412-3p,hsa-miR-494-5p,hsa-miR-410-5p,hsa-miR-296-3p,hsa-miR-194-3p
hsa_circRNA_100903	-1.48854	-4.49853	-2.7847	0.00754585	0.0259411	-2.44768	not_sig	hsa_circRNA_100903	ALG8	hsa_circ_0023770	circBase	FALSE	ASCRP3006448	chr11	-	77815025	77815499	exonic	NM_024079	CTGAAGACTTTATTCAGCCTTTTGTCTGTGGGAAAAGCAGGAGACGCTTCGATTTTTCTG	hsa-miR-583,hsa-miR-148a-5p,hsa-miR-658,hsa-miR-17-3p,hsa-miR-143-5p
hsa_circRNA_102395	-1.41002	-4.5587	-2.78447	0.0075504	0.0259411	-2.44815	not_sig	hsa_circRNA_102395	PTBP1	hsa_circ_0048104	circBase	FALSE	ASCRP3006291	chr19	+	805012	805187	exonic	NM_002819	CTCGCTGGACCAGACCATGGCCGCGGCCTTCGTCGCTGGACGGGCAGAACATCTACAACG	hsa-miR-185-3p,hsa-miR-616-3p,hsa-miR-330-5p,hsa-miR-138-5p,hsa-miR-485-5p
hsa_circRNA_101570	-1.55793	-4.5905	-2.78445	0.0075509	0.0259411	-2.4482	not_sig	hsa_circRNA_101570	ZWILCH	hsa_circ_0036000	circBase	FALSE	ASCRP3009243	chr15	+	66828270	66829601	exonic	NM_017975	GCTGCCAGTCAGACCAACTGCTGTAAAGAACTTATATCAAAGGAATACTTCATTGCTCCA	hsa-miR-583,hsa-miR-649,hsa-miR-491-3p,hsa-miR-193b-5p,hsa-miR-488-3p
hsa_circRNA_102848	-1.3636	-3.99578	-2.78445	0.00755091	0.0259411	-2.4482	not_sig	hsa_circRNA_102848	TLK1	hsa_circ_0057037	circBase	FALSE	ASCRP3013227	chr2	-	171974248	171974367	exonic	NM_012290	TTGGAGCTAAAGTGCAATGGATGAGCTTCATAGTCTGGATCCAAGAAGGCAAGAGTTATT	hsa-miR-520a-3p,hsa-miR-532-3p,hsa-miR-545-5p,hsa-miR-302c-3p,hsa-miR-1301-3p
hsa_circRNA_400585	-1.47624	-4.16806	-2.78429	0.00755402	0.0259437	-2.44853	not_sig	hsa_circRNA_400585	SGPL1	NA	25242744	FALSE	ASCRP3009132	chr10	+	72604229	72628190	exonic	NM_003901	GCCTTTGAGAAGGGGATCAAAACTCCAGAAATAAGGCCTTTGAGCCCTACTTAGAGATTT	hsa-miR-3670,hsa-miR-6854-5p,hsa-miR-133a-3p,hsa-miR-133b,hsa-miR-1236-3p
hsa_circRNA_007258	-1.41068	-2.59044	-2.78414	0.00755711	0.0259437	-2.44885	not_sig	hsa_circRNA_007258	MVP	hsa_circ_0007258	circBase	FALSE	ASCRP3000559	chr16	+	29847024	29848279	exonic	NM_005115	AAGAATCAGCTGGGGCAGAAGCGCGTGGTCAAGGGGAAGAATGGCTGGTCACCACAGTAG	hsa-miR-6799-5p,hsa-miR-483-3p,hsa-miR-1538,hsa-miR-5193,hsa-miR-3689d
hsa_circRNA_404431	-1.49919	-2.82304	-2.78411	0.00755762	0.0259437	-2.4489	not_sig	hsa_circRNA_404431	NMNAT1	NA	25070500	FALSE	ASCRP3011093	chr1	+	10032075	10041228	exonic	NM_022787	TCAAAAGAAATCCCTAGAGCCAAAAACAAAAGACAACAAGGGAGGTGTCACAGTTTTCCA	hsa-miR-6809-3p,hsa-miR-6874-3p,hsa-miR-148b-5p,hsa-miR-3667-3p,hsa-miR-1255b-2-3p
hsa_circRNA_407056	-1.45975	-3.54062	-2.78391	0.00756166	0.0259508	-2.44932	not_sig	hsa_circRNA_407056	FUT10	NA	25070500	FALSE	ASCRP3009546	chr8	-	33230161	33247316	sense overlapping	NM_032664	GGATTTCCAGCTTTGAACAATCCAAGAAAGAAGCCCAGGCACTAAGGTACTGACTTTAAC	hsa-miR-3924,hsa-miR-1277-5p,hsa-miR-1285-3p,hsa-miR-1273g-3p,hsa-miR-4656
hsa_circRNA_104459	-1.46898	-3.13567	-2.78366	0.00756679	0.0259525	-2.44986	not_sig	hsa_circRNA_104459	PUS7	hsa_circ_0007459	circBase	FALSE	ASCRP3005340	chr7	-	105121498	105143011	exonic	NM_019042	CCTACGTATCAGGTTGGAAGGTTATCGAGGACACCAAAGAGAAAAGAACCATCATCCATC	hsa-miR-218-1-3p,hsa-miR-573,hsa-miR-875-3p,hsa-miR-587,hsa-miR-30a-3p
hsa_circRNA_006747	-1.4114	-3.9056	-2.78355	0.007569	0.0259525	-2.45009	not_sig	hsa_circRNA_006747	ERC1	hsa_circ_0006747	circBase	FALSE	ASCRP3007919	chr12	+	1480998	1553916	exonic	NM_178039	GACCCGGGGGCAGGCAAGAAGCTCTTCTGGCTGCCATTAGTGAAAAAGACGCCAATATAG	hsa-miR-6779-5p,hsa-miR-6894-5p,hsa-miR-6883-5p,hsa-miR-6785-5p,hsa-miR-3689c
hsa_circRNA_020240	-1.49511	-3.93772	-2.78351	0.0075697	0.0259525	-2.45016	not_sig	hsa_circRNA_020240	ATE1	hsa_circ_0020240	circBase	FALSE	ASCRP3004054	chr10	-	123549683	123629553	exonic	NM_007041	CACTTGAAAACTCCAAGTACTGCCGTTTCAACCAGGACCCAGAAGCAGTTCACAAGATTC	hsa-miR-3120-3p,hsa-miR-7154-5p,hsa-miR-3666,hsa-miR-8060,hsa-miR-3714
hsa_circRNA_005068	-1.44657	-3.25198	-2.7835	0.00757005	0.0259525	-2.45019	not_sig	hsa_circRNA_005068	TMCO4	hsa_circ_0005068	circBase	FALSE	ASCRP3001968	chr1	-	20082126	20113610	exonic	NM_181719	AGATGTTCCTGGAGAGCCTGAAGGAAATCAAAGAAGAGGAATCTGAGGCAATTTGCATAT	hsa-miR-6854-5p,hsa-miR-6754-5p,hsa-miR-6877-3p,hsa-miR-298,hsa-miR-4739
hsa_circRNA_100160	-1.5193	-3.93729	-2.78306	0.00757878	0.025963	-2.4511	not_sig	hsa_circRNA_100160	ZMYM4	hsa_circ_0011536	circBase	FALSE	ASCRP3003850	chr1	+	35824525	35827390	exonic	NM_005095	CACAGCAGGGACTACTAGACAAAATAAAAGATGAACCTGACAATGCTCAAGTGGTGGTAT	hsa-miR-193b-5p,hsa-miR-518a-5p,hsa-miR-527,hsa-miR-1264,hsa-miR-584-3p
hsa_circRNA_101027	-1.4496	-3.63369	-2.78306	0.00757892	0.025963	-2.45112	not_sig	hsa_circRNA_101027	RASSF8	hsa_circ_0025640	circBase	FALSE	ASCRP3004854	chr12	+	26208211	26220646	exonic	NM_001164747	CATTGAAATAGAGGCCTCACATGCAGACATTGAAAGGGCTAGAGACATGACCTAACACCC	hsa-miR-30a-3p,hsa-miR-136-5p,hsa-miR-335-3p,hsa-miR-138-2-3p,hsa-miR-660-3p
hsa_circRNA_406701	-1.4836	-4.47865	-2.78305	0.00757906	0.025963	-2.45113	not_sig	hsa_circRNA_406701	CNOT8	NA	25070500	FALSE	ASCRP3003517	chr5	+	154245001	154247352	intronic	ENST00000285896	CAACACATACCCATTACATTTCTAGGAAATACGAGGTGGGTGTTGGATAGAGCGGTCAAG	hsa-miR-1273g-3p,hsa-miR-3148,hsa-miR-651-3p,hsa-miR-15a-5p,hsa-miR-645
hsa_circRNA_102855	-1.48982	-3.9569	-2.78263	0.00758749	0.0259693	-2.45201	not_sig	hsa_circRNA_102855	PDK1	hsa_circ_0057105	circBase	FALSE	ASCRP3000965	chr2	+	173433468	173460751	exonic	NR_103729	AATTTGGAAGCAAAATCACCAGGACAGCCAATACAAGTGGTTTATGTACCATCCCATCTC	hsa-miR-637,hsa-miR-362-5p,hsa-miR-500a-5p,hsa-miR-30a-5p,hsa-miR-511-5p
hsa_circRNA_048148	-1.41532	-3.82266	-2.78262	0.00758766	0.0259693	-2.45202	not_sig	hsa_circRNA_048148	CNN2	hsa_circ_0048148	circBase	FALSE	ASCRP3007404	chr19	+	1037623	1039064	exonic	uc002lqu.3	GAAATACGACTGTGGACCAAACGCAATAAAACCTCTGTTTGTACGAAGAGTGGGCATGAC	hsa-miR-6775-5p,hsa-miR-3187-5p,hsa-miR-6089,hsa-miR-328-5p,hsa-miR-5787
hsa_circRNA_403494	-1.40248	-4.69218	-2.78245	0.00759109	0.0259693	-2.45238	not_sig	hsa_circRNA_403494	PANK3	NA	25242744	FALSE	ASCRP3011123	chr5	-	167986036	167991070	exonic	NM_024594	TCAACTAAAAGCATTGTTTCTAGAACATGAGCCTTGGAGGGGGTACCTTTCTGGGTTTAT	hsa-miR-548o-3p,hsa-miR-7156-3p,hsa-miR-1323,hsa-miR-2682-3p,hsa-miR-7161-3p
hsa_circRNA_102262	-1.41588	-5.48484	-2.78225	0.00759528	0.0259693	-2.45281	not_sig	hsa_circRNA_102262	TBCD	hsa_circ_0004382	circBase	FALSE	ASCRP3008104	chr17	+	80842020	80869665	exonic	NM_005993	GAGACAAGCAGTGCACTGGTGATTGCTGCGGTGTTTGACCGAGACATAAACTGCAGAAGA	hsa-miR-1271-3p,hsa-miR-323a-5p,hsa-miR-636,hsa-miR-510-5p,hsa-miR-422a
hsa_circRNA_103116	-1.44555	-5.71261	-2.78216	0.00759709	0.0259693	-2.453	not_sig	hsa_circRNA_103116	BACH1	hsa_circ_0001181	circBase	FALSE	ASCRP3000936	chr21	+	30693541	30702014	exonic	NM_001186	AATTGAGAAGCTGGTTGATGATAATTAGAAGCATGCTTTCCACTGAACTTCCCGACAACA	hsa-miR-152-5p,hsa-miR-26b-3p,hsa-miR-513a-3p,hsa-miR-424-5p,hsa-miR-642a-5p
hsa_circRNA_102919	-1.46196	-2.97646	-2.78208	0.00759862	0.0259693	-2.45316	not_sig	hsa_circRNA_102919	ZNF142	hsa_circ_0007648	circBase	FALSE	ASCRP3006257	chr2	-	219520872	219521186	exonic	NR_073599	CTCCTGGAGAGACCCCAGCATTTAAGAAGCCAAAACACACAAGTCGGTGGTGATGACAGA	hsa-miR-23a-5p,hsa-miR-149-3p,hsa-miR-331-5p,hsa-miR-642a-5p,hsa-miR-874-5p
hsa_circRNA_405609	-1.47149	-5.3241	-2.78207	0.0075988	0.0259693	-2.45318	not_sig	hsa_circRNA_405609	VMP1	NA	25070500	FALSE	ASCRP3009617	chr17	+	57842331	57851305	intronic	ENST00000592619	GGCTATTAAGGGTCCACATATAGCCTCAGTTACATTAGCTGCTTATGAATGCAATTCAGT	hsa-miR-619-5p,hsa-miR-7851-3p,hsa-miR-5787,hsa-miR-1273h-5p,hsa-miR-1285-3p
hsa_circRNA_085278	-1.42238	-3.9861	-2.78203	0.00759962	0.0259693	-2.45326	not_sig	hsa_circRNA_085278	AZIN1	hsa_circ_0085278	circBase	FALSE	ASCRP3012531	chr8	-	103846416	103848618	exonic	NM_015878	TGGTGGAGGATTCACGGGAACTGAATTTCAATTGGAAGAGGGTCTTACTACATATTGCAA	hsa-miR-6720-5p,hsa-miR-22-5p,hsa-miR-944,hsa-miR-3913-3p,hsa-miR-7850-5p
hsa_circRNA_405898	-1.47087	-2.74528	-2.78202	0.00759979	0.0259693	-2.45328	not_sig	hsa_circRNA_405898	EHBP1	NA	25070500	FALSE	ASCRP3002966	chr2	+	63053221	63058293	exonic	NM_015252	ATGAGAACAGAGTGAACCAAGAAGAAAAGGCAGCTAAAATTACAGGAATCCCCTTCTGGT	hsa-miR-135b-5p,hsa-miR-335-3p,hsa-miR-135a-5p,hsa-miR-3977,hsa-miR-3664-5p
hsa_circRNA_006337	-1.52884	-4.95327	-2.78198	0.00760073	0.0259693	-2.45338	not_sig	hsa_circRNA_006337	CDC73	hsa_circ_0006337	circBase	FALSE	ASCRP3001387	chr1	+	193172924	193181607	exonic	NM_024529	ACCTCTTTAATAACCATGCTTAATGCAAAAGACCTTCTACAGGACCTGAAGAGGGTGCAT	hsa-miR-1205,hsa-miR-6504-5p,hsa-miR-378g,hsa-miR-6134,hsa-miR-4506
hsa_circRNA_007771	-1.39305	-2.25047	-2.78188	0.00760265	0.0259693	-2.45357	not_sig	hsa_circRNA_007771	LRP11	hsa_circ_0007771	circBase	FALSE	ASCRP3011928	chr6	-	150147399	150174296	exonic	NM_032832	TGAGTCAAAGGGTGATGGAGGAGGAGGGGAACACCCAGCCCCAGAAACAGAAAAGGATGC	hsa-miR-6881-3p,hsa-miR-6810-3p,hsa-miR-449a,hsa-miR-449b-5p,hsa-miR-6759-5p
hsa_circRNA_100767	-1.4976	-5.63656	-2.78152	0.00760993	0.02598	-2.45433	not_sig	hsa_circRNA_100767	TSG101	hsa_circ_0021461	circBase	FALSE	ASCRP3004968	chr11	-	18528403	18531212	exonic	NM_006292	CCAATCCCAGCCACAGTCAGACTTGTTGGGGCTTATTCAGGTCATGATTGTGGTATTTGG	hsa-miR-221-5p,hsa-miR-1271-3p,hsa-miR-532-5p,hsa-miR-515-5p,hsa-miR-519e-5p
hsa_circRNA_055999	-1.63433	-6.38861	-2.78144	0.00761158	0.02598	-2.4545	down	hsa_circRNA_055999	CCDC138	hsa_circ_0055999	circBase	FALSE	ASCRP3001198	chr2	+	109405307	109411177	exonic	NM_144978	ACATCTGAAATTGCAGGTGATTTGGATATCTACTCTGGAGATAAAGTTGGTTCATCGTTA	hsa-miR-489-5p,hsa-miR-576-3p,hsa-miR-4657,hsa-miR-548u,hsa-miR-548ao-5p
hsa_circRNA_036795	-1.63303	-6.3389	-2.78143	0.00761171	0.02598	-2.45451	down	hsa_circRNA_036795	IQGAP1	hsa_circ_0036795	circBase	FALSE	ASCRP3011668	chr15	+	90969341	91045475	exonic	NM_003870	TCTGTATGAAATAAAAGGTCATTTGTTCATGTTGTGGATGGAAGCATGCCTAGGGGAAGA	hsa-miR-6876-3p,hsa-miR-6842-3p,hsa-miR-2115-5p,hsa-miR-1184,hsa-miR-6830-3p
hsa_circRNA_102540	-1.41197	-4.06552	-2.78107	0.00761908	0.0259872	-2.45527	not_sig	hsa_circRNA_102540	SIPA1L3	hsa_circ_0006670	circBase	FALSE	ASCRP3005905	chr19	+	38631823	38633350	exonic	NM_015073	CTACGTGAGATACAAGCCATCCCCAGAAAGGGGTTGGCCGGAGACCTACGACATGAATAC	hsa-miR-127-5p,hsa-miR-432-5p,hsa-miR-665,hsa-miR-128-1-5p,hsa-miR-149-3p
hsa_circRNA_103451	-1.43266	-3.62726	-2.78107	0.00761915	0.0259872	-2.45528	not_sig	hsa_circRNA_103451	MYLK	hsa_circ_0067063	circBase	FALSE	ASCRP3005564	chr3	-	123512523	123595464	exonic	NM_053025	CGAAGGGCGGGAAGGATTCTTCAAAATTAACAGAAACCAATTCGGGCCAGCTGAAGAGAA	hsa-miR-127-5p,hsa-miR-518c-5p,hsa-miR-526b-5p,hsa-miR-509-5p,hsa-miR-575
hsa_circRNA_100766	-1.37334	-3.10672	-2.78104	0.00761976	0.0259872	-2.45534	not_sig	hsa_circRNA_100766	HPS5	hsa_circ_0000280	circBase	FALSE	ASCRP3003270	chr11	-	18312988	18314523	exonic	NM_007216	ATTGAAGGATTGAAAGGGAGGAAAAAGAGGTAACTAGTCCACCTCCAGAAGAAGACAGGT	hsa-miR-22-5p,hsa-miR-181a-5p,hsa-miR-367-5p,hsa-miR-181b-5p,hsa-miR-181c-5p
hsa_circRNA_100103	-1.39415	-3.68597	-2.78076	0.00762546	0.0259998	-2.45593	not_sig	hsa_circRNA_100103	CEP85	hsa_circ_0000033	circBase	FALSE	ASCRP3003252	chr1	+	26584087	26586293	exonic	NM_022778	ATTCTGAGGAAGTGAAGAAACAGGAAGAAAGGCTTCAGAATGGAGCCATCTGCCACCATC	hsa-miR-378a-3p,hsa-miR-378d,hsa-miR-422a,hsa-miR-298,hsa-miR-328-5p
hsa_circRNA_406750	-1.46457	-3.69573	-2.78064	0.00762785	0.0260012	-2.45618	not_sig	hsa_circRNA_406750	FLOT1	NA	25070500	FALSE	ASCRP3000909	chr6	-	30695948	30697798	intronic	ENST00000376389	AATGTTCCCAAGTGTGAGGTCTCAGGTTGGAGCTGAGGAGAATTGCTAGGTTCCTGTGTT	hsa-miR-619-5p,hsa-miR-6778-3p,hsa-miR-1303,hsa-miR-4763-5p,hsa-miR-5095
hsa_circRNA_103335	-1.53811	-3.0436	-2.78048	0.00763098	0.0260044	-2.4565	not_sig	hsa_circRNA_103335	KIF15	hsa_circ_0006084	circBase	FALSE	ASCRP3002887	chr3	+	44826336	44835918	exonic	NM_020242	ATCTGAAAGGCAAAAAGATACCCATGCAGAAGGGATGAGATTGAAGGACCATCTGAATCT	hsa-miR-651-3p,hsa-miR-627-3p,hsa-miR-455-3p,hsa-miR-524-5p,hsa-miR-520d-5p
hsa_circRNA_008201	-1.50704	-5.14888	-2.7804	0.00763274	0.0260044	-2.45668	not_sig	hsa_circRNA_008201	CMPK1	hsa_circ_0008201	circBase	FALSE	ASCRP3011524	chr1	+	47834140	47840965	exonic	NM_016308	TCTAAATCTGTTGATGAAAAATATGGCTACACACACCTTTCTGCAGGAGAGCTGCTTCGT	hsa-miR-1248,hsa-miR-5003-3p,hsa-miR-136-5p,hsa-miR-216a-5p,hsa-miR-642a-5p
hsa_circRNA_007270	-1.38551	-3.33783	-2.78016	0.00763764	0.0260135	-2.45719	not_sig	hsa_circRNA_007270	FAM228B	hsa_circ_0007270	circBase	FALSE	ASCRP3002975	chr2	+	24357988	24362320	exonic	NM_001145710	ATGAGCAAGAAGGACCCCAATTTTCTGAAGGTTTTAGCTAAAGAAGATACTGAGGCAGCT	hsa-miR-1248,hsa-miR-4659a-3p,hsa-miR-204-5p,hsa-miR-5006-3p,hsa-miR-211-5p
hsa_circRNA_101973	-1.36329	-3.11088	-2.78007	0.00763936	0.0260135	-2.45736	not_sig	hsa_circRNA_101973	POLR2A	hsa_circ_0041872	circBase	FALSE	ASCRP3009950	chr17	+	7402357	7412951	exonic	NM_000937	GTATTCGCATCATGAACAGCGATGAGAACAAGATGCAAGAGGTGGAACGGCACATGTGTG	hsa-miR-412-3p,hsa-miR-103a-2-5p,hsa-miR-597-3p,hsa-miR-505-5p,hsa-miR-575
hsa_circRNA_101135	-1.40674	-4.50514	-2.77991	0.00764271	0.0260181	-2.45771	not_sig	hsa_circRNA_101135	UNG	hsa_circ_0028098	circBase	FALSE	ASCRP3009717	chr12	+	109540643	109541416	exonic	NM_003362	GGGCTCTTATGCTCAGAAGAAGGGCAGTGCCATTGATAGGTTTGGAGAACATTTATAAAG	hsa-miR-217,hsa-miR-541-3p,hsa-miR-148b-5p,hsa-miR-570-3p,hsa-miR-15a-3p
hsa_circRNA_100230	-1.55697	-5.43794	-2.77946	0.00765182	0.0260324	-2.45865	not_sig	hsa_circRNA_100230	NRD1	hsa_circ_0009076	circBase	FALSE	ASCRP3011208	chr1	-	52293467	52299842	exonic	NM_002525	TCAGAGATGCAATTGACCGTGAAGTTGAAGCTGTTGATAGTGTGGTATTCATGGGTAGTT	hsa-miR-103a-2-5p,hsa-miR-520a-3p,hsa-miR-363-5p,hsa-miR-34c-3p,hsa-miR-506-5p
hsa_circRNA_102293	-1.35351	-3.3944	-2.77939	0.00765317	0.0260324	-2.45878	not_sig	hsa_circRNA_102293	MTCL1	hsa_circ_0000825	circBase	FALSE	ASCRP3008005	chr18	+	8718421	8720494	exonic	NM_015210	GACTGAAAGAGGATGAGTTAGATGAACTCCGTGCTGAGATGGAAGAGATGAGAGACAGTT	hsa-miR-340-3p,hsa-miR-30a-5p,hsa-miR-145-5p,hsa-miR-30b-5p,hsa-miR-30e-5p
hsa_circRNA_042103	-1.50855	-3.11774	-2.77916	0.00765781	0.0260324	-2.45926	not_sig	hsa_circRNA_042103	MYOCD	hsa_circ_0042103	circBase	FALSE	ASCRP3008354	chr17	+	12608444	12626325	exonic	NM_153604	GAGGCCATAAAAGTTTTACAGTTAAGACTTCAACAAAGAAGGACCCAGGAACAACTGGCT	hsa-miR-4307,hsa-miR-33a-3p,hsa-miR-4775,hsa-miR-1244,hsa-miR-6783-3p
hsa_circRNA_405830	-1.4722	-4.94192	-2.77915	0.007658	0.0260324	-2.45928	not_sig	hsa_circRNA_405830	XLOC_001374	NA	25070500	FALSE	ASCRP3006358	chr2	+	18825435	18846381	sense overlapping	TCONS_00003590	CTCTGAATCAATTTGGCCGCTAGGGATTATAGAGAATACCAGCCATCATCCATGGAAAGT	hsa-miR-6760-5p,hsa-miR-3145-3p,hsa-miR-6797-5p,hsa-miR-3916,hsa-miR-4644
hsa_circRNA_102402	-1.41777	-3.0308	-2.77904	0.00766033	0.0260324	-2.45952	not_sig	hsa_circRNA_102402	DAZAP1	hsa_circ_0048232	circBase	FALSE	ASCRP3009986	chr19	+	1417498	1422395	exonic	NM_018959	GTCACGGAGGTAGTCATGATCTATGACGCCGAGAAGCAGAGGCCCCGAGGAAGCTCTTCG	hsa-miR-433-3p,hsa-miR-324-5p,hsa-miR-215-3p,hsa-miR-670-5p,hsa-miR-562
hsa_circRNA_033211	-1.42725	-3.12379	-2.7788	0.00766515	0.0260324	-2.46001	not_sig	hsa_circRNA_033211	DYNC1H1	hsa_circ_0033211	circBase	FALSE	ASCRP3012367	chr14	+	102442048	102507010	exonic	NM_001376	TGGAGTGAAGAAACACCTGCAAAGGACGTCGGTGATGAAGGAGAAGAAGAAAAAGAATTC	hsa-miR-7107-3p,hsa-miR-4763-3p,hsa-miR-6754-5p,hsa-miR-5003-3p,hsa-miR-3692-5p
hsa_circRNA_405788	-1.37873	-2.02918	-2.77868	0.00766758	0.0260324	-2.46026	not_sig	hsa_circRNA_405788	CADM4	NA	25070500	FALSE	ASCRP3010768	chr19	-	44128265	44131942	exonic	NM_145296	TACGGCAGAAGGGGGCAGGACAGGAAGTACAGACAGAGAACGTGACAGTGGCTGAGGGTG	hsa-miR-4632-3p,hsa-miR-941,hsa-miR-152-5p,hsa-miR-1278,hsa-miR-6895-3p
hsa_circRNA_100722	-1.50032	-5.81573	-2.77867	0.0076678	0.0260324	-2.46029	not_sig	hsa_circRNA_100722	DOCK1	hsa_circ_0020397	circBase	FALSE	ASCRP3011360	chr10	+	128768965	128926028	exonic	NM_001380	TCCATGGGACGAGATTCTGAACTCATTCTTTTTATAACTATGATGCCAGAGGAGCGGATG	hsa-miR-132-3p,hsa-miR-196a-5p,hsa-miR-138-2-3p,hsa-miR-136-5p,hsa-miR-103a-2-5p
hsa_circRNA_001350	-1.43782	-3.09432	-2.77859	0.00766954	0.0260324	-2.46046	not_sig	hsa_circRNA_001350	BLNK	hsa_circ_0000253	circBase	FALSE	ASCRP3007563	chr10	-	97999787	97999925	intronic	NR_047681	GAAGAGCTTAGGTGGTGTGGGAAGATCTGTCTGAGAAGAAACAAGAAAGCAAACAGGTAA	hsa-miR-141-5p,hsa-miR-363-3p,hsa-miR-92b-3p,hsa-miR-92a-3p,hsa-miR-25-3p
hsa_circRNA_404621	-1.60017	-6.33953	-2.77854	0.00767043	0.0260324	-2.46056	down	hsa_circRNA_404621	XPR1	NA	25070500	FALSE	ASCRP3010148	chr1	+	180609838	180610653	intronic	ENST00000367589	GTGAGAACAATTATGTGGCTGTGAGGTTATCAGTGTAACTATTACTGGACAGCCAGCTGG	hsa-miR-4738-3p,hsa-miR-6739-3p,hsa-miR-3923,hsa-miR-6881-3p,hsa-miR-545-3p
hsa_circRNA_088439	-1.47448	-3.05381	-2.77854	0.0076706	0.0260324	-2.46057	not_sig	hsa_circRNA_088439	DENND1A	hsa_circ_0088439	circBase	FALSE	ASCRP3000066	chr9	-	126212971	126641300	exonic	NM_020946	AAAAGAGGTGAAAAACCGCTTGAAGCAAAAGGCAGAATCCAGAGACCACATTTGAAGTAT	hsa-miR-506-5p,hsa-miR-6890-5p,hsa-miR-6820-5p,hsa-miR-4716-5p,hsa-miR-5579-3p
hsa_circRNA_003910	-1.54612	-4.20461	-2.7784	0.00767335	0.0260324	-2.46086	not_sig	hsa_circRNA_003910	SUMF1	hsa_circ_0003910	circBase	FALSE	ASCRP3005999	chr3	-	3819408	3830758	exonic	ENST00000470751	CTATCTCAAGTATCTACTGCAAAACCAAGCAAACGTGCCTGAGAAGAAAACAGAACTGCC	hsa-miR-708-5p,hsa-miR-3614-3p,hsa-miR-3928-3p,hsa-miR-6855-5p,hsa-miR-4699-5p
hsa_circRNA_043187	-1.47775	-4.31409	-2.77826	0.0076762	0.0260324	-2.46115	not_sig	hsa_circRNA_043187	GGNBP2	hsa_circ_0043187	circBase	FALSE	ASCRP3001902	chr17	+	34912922	34934616	exonic	NM_024835	AGAGTTCGCAGGAGGCGACATGGTATGCTTAAGCAACAGGATCTAAGTATTGCCATGGTG	hsa-miR-301b-3p,hsa-miR-148a-3p,hsa-miR-148b-3p,hsa-miR-106b-5p,hsa-miR-106a-5p
hsa_circRNA_001466	-1.42758	-4.90094	-2.77823	0.00767682	0.0260324	-2.46121	not_sig	hsa_circRNA_001466	NSUN2	hsa_circ_0001466	circBase	FALSE	ASCRP3002393	chr5	-	6604250	6605521	exonic	NM_017755	AGTCAAGCAAAGGACCTGGGAAATTTTATGCTTTGGATCCTTCATTCCCAAGGATGAATT	hsa-miR-4424,hsa-miR-4755-5p,hsa-miR-1304-3p,hsa-miR-2053,hsa-miR-6876-3p
hsa_circRNA_100318	-1.47731	-3.91447	-2.77815	0.00767851	0.0260324	-2.46138	not_sig	hsa_circRNA_100318	POLR3C	hsa_circ_0003693	circBase	FALSE	ASCRP3006248	chr1	-	145594038	145595220	exonic	NM_006468	CTCCTGAACGTCAGCAGCTAGAGACCCTGAAACGTAATGTCAACAAGAAATTCCCAAAAC	hsa-miR-222-5p,hsa-miR-29b-2-5p,hsa-miR-9-5p,hsa-miR-218-5p,hsa-miR-135a-5p
hsa_circRNA_102419	-1.42568	-4.20413	-2.77814	0.00767865	0.0260324	-2.4614	not_sig	hsa_circRNA_102419	KDM4B	hsa_circ_0048682	circBase	FALSE	ASCRP3005473	chr19	+	5016267	5033042	exonic	NM_015015	CCTGGCCAAGGAACCATCACTGTTGCTGGAGGCACCTGACAAATCCTAGCGAATTTTTGG	hsa-miR-147a,hsa-miR-1301-3p,hsa-miR-147b,hsa-miR-889-5p,hsa-miR-598-3p
hsa_circRNA_001736	-1.42515	-3.92565	-2.77767	0.00768835	0.0260485	-2.46239	not_sig	hsa_circRNA_001736	KMT2E	hsa_circ_0001736	circBase	FALSE	ASCRP3003097	chr7	+	104714065	104717880	exonic	NM_018682	ATGGGTATTTCTTTAAAAGGAATTTGGATAAAGAGAGGGCAGTGCTACTACAACGCCGGA	hsa-miR-6844,hsa-miR-6868-3p,hsa-miR-4459,hsa-miR-1248,hsa-miR-2276-5p
hsa_circRNA_100333	-1.44319	-4.79108	-2.77762	0.00768922	0.0260485	-2.46248	not_sig	hsa_circRNA_100333	PIP5K1A	hsa_circ_0003432	circBase	FALSE	ASCRP3008008	chr1	+	151209033	151209239	exonic	NM_003557	GACTGATGACCAGTGCTGCAGAGCTTCAAGATAATGGATTACAGCCTCTTGATGTCAATC	hsa-miR-432-3p,hsa-miR-889-5p,hsa-miR-892a,hsa-miR-328-5p,hsa-miR-23a-5p
hsa_circRNA_102977	-1.40927	-2.95811	-2.77757	0.0076904	0.0260485	-2.4626	not_sig	hsa_circRNA_102977	ATG4B	hsa_circ_0007159	circBase	FALSE	ASCRP3005727	chr2	+	242593960	242608100	exonic	NM_013325	CGTCCATCGCTGTGATTGGAGGTGGACACAAAGGAAGAGGCAGCCAGACAGCTACTTCAG	hsa-miR-34a-5p,hsa-let-7c-3p,hsa-miR-492,hsa-miR-28-5p,hsa-miR-1224-5p
hsa_circRNA_406790	-1.43541	-4.21335	-2.77743	0.00769328	0.0260485	-2.4629	not_sig	hsa_circRNA_406790	ZNF451	NA	25070500	FALSE	ASCRP3004233	chr6	+	56989531	56993638	exonic	NM_015555	CAGCAAGACTGTGTGTGGACCAGTGGCTAAAAATGCCAGGAGAATATTAAACGTAAAGAC	hsa-miR-361-5p,hsa-miR-146a-3p,hsa-miR-1273d,hsa-miR-26a-2-3p,hsa-miR-4252
hsa_circRNA_104485	-1.49796	-3.44958	-2.77742	0.00769332	0.0260485	-2.4629	not_sig	hsa_circRNA_104485	KLHDC10	hsa_circ_0082333	circBase	FALSE	ASCRP3007806	chr7	+	129756284	129762042	exonic	NM_014997	GACACAACTGAAACCAAACAACCTATCCTGTGATCTACCAGAAGAGAGGCCACAGACCTC	hsa-miR-519d-5p,hsa-miR-875-5p,hsa-miR-515-5p,hsa-miR-519e-5p,hsa-miR-641
hsa_circRNA_101428	-1.54002	-4.77413	-2.77707	0.00770056	0.0260494	-2.46364	not_sig	hsa_circRNA_101428	FBLN5	hsa_circ_0032971	circBase	FALSE	ASCRP3006917	chr14	-	92347635	92347762	exonic	NM_006329	CTTATCTGAGGATCAGTGATAAACATCAACGAATGTGAGCACAGGAACCACACGTGCAAC	hsa-miR-557,hsa-miR-508-3p,hsa-miR-92a-2-5p,hsa-miR-891a-3p,hsa-miR-370-3p
hsa_circRNA_103234	-1.44173	-4.30601	-2.77706	0.00770079	0.0260494	-2.46366	not_sig	hsa_circRNA_103234	RBX1	hsa_circ_0008884	circBase	FALSE	ASCRP3005928	chr22	+	41349558	41360121	exonic	NM_014248	CTACTTCAGAAGAGTGTACTGTCGCATGGGGAGTCTGTAACTGGAATGCAGTAGCCCTCT	hsa-miR-449b-3p,hsa-miR-614,hsa-miR-23a-5p,hsa-miR-203a-5p,hsa-miR-183-5p
hsa_circRNA_404519	-1.44204	-4.55806	-2.77695	0.00770304	0.0260494	-2.46389	not_sig	hsa_circRNA_404519	HOOK1	NA	25070500	FALSE	ASCRP3008585	chr1	+	60330303	60330917	exonic	NM_015888	GATCTTCAGCCAGATATAAATCAAAATGTCCAGCAAATTAAAGCAGAAGTTGGAAGCTCA	hsa-miR-3156-5p,hsa-miR-3182,hsa-miR-6504-5p,hsa-miR-578,hsa-miR-4535
hsa_circRNA_002302	-1.40608	-3.98498	-2.77694	0.00770319	0.0260494	-2.46391	not_sig	hsa_circRNA_002302	KIF3B	hsa_circ_0002302	circBase	FALSE	ASCRP3005066	chr20	+	30904020	30904677	exonic	NM_004798	CCAGGGAGCTGAAACTCAAGCCATGGAGAGTAAGTTGCTTGTTGGAGGAAAAAATATAGT	hsa-miR-6828-3p,hsa-miR-432-5p,hsa-miR-4753-3p,hsa-miR-556-5p,hsa-miR-4686
hsa_circRNA_036021	-1.49186	-4.91921	-2.77693	0.00770348	0.0260494	-2.46394	not_sig	hsa_circRNA_036021	IQCH	hsa_circ_0036021	circBase	FALSE	ASCRP3013039	chr15	+	67709268	67713915	exonic	NM_001031715	TTCGATAGATCTGGTGACTTTTATAGATCCAAGCACCTTGGAACAACAGGAGCCAGCTTT	hsa-miR-1205,hsa-miR-6509-3p,hsa-miR-3064-5p,hsa-miR-1294,hsa-miR-6504-5p
hsa_circRNA_401882	-1.43199	-3.7639	-2.77673	0.00770746	0.0260561	-2.46434	not_sig	hsa_circRNA_401882	SRP68	NA	25242744	FALSE	ASCRP3007070	chr17	-	74043986	74053624	exonic	NM_014230	CTTGAAGGAGAGCCAGGGAAGGTGTCTAATCTTCAATACTTGCATAGGCTTTGATCACTC	hsa-miR-6837-3p,hsa-miR-4446-5p,hsa-miR-6867-3p,hsa-miR-6734-3p,hsa-miR-6873-3p
hsa_circRNA_406267	-1.40674	-3.54284	-2.77654	0.00771152	0.0260574	-2.46476	not_sig	hsa_circRNA_406267	CCDC13	NA	25070500	FALSE	ASCRP3000825	chr3	-	42798557	42799843	exonic	NM_144719	AATCAAACACCTCAAAAAGAAAATAGAAGAGGACAGATTTGCCTTCACAGGGCAGGATGG	hsa-miR-6881-3p,hsa-miR-877-3p,hsa-miR-4446-5p,hsa-miR-520g-3p,hsa-miR-3689d
hsa_circRNA_406379	-1.44648	-3.13879	-2.77652	0.00771187	0.0260574	-2.46479	not_sig	hsa_circRNA_406379	WWTR1	NA	25070500	FALSE	ASCRP3010967	chr3	-	149290650	149366686	sense overlapping	NM_015472	TATCCCAGCCAAATCTCGGCAGCTGACAGAATCTGGAGAGAGAAGGGGAACACAGACAAA	hsa-miR-4739,hsa-miR-619-5p,hsa-miR-3192-5p,hsa-miR-3916,hsa-miR-1285-3p
hsa_circRNA_103278	-1.4435	-3.06281	-2.77642	0.00771379	0.0260574	-2.46499	not_sig	hsa_circRNA_103278	MTMR14	hsa_circ_0001265	circBase	FALSE	ASCRP3006798	chr3	+	9711115	9712854	exonic	NM_022485	CTGTGACCTGATGGTGGAGAACAAGAAGGTGAAGTTTGGCATGAAGGGGTGCAGATGATG	hsa-miR-301a-5p,hsa-miR-578,hsa-miR-597-5p,hsa-miR-888-3p,hsa-miR-151a-5p
hsa_circRNA_103352	-1.39974	-3.66282	-2.77628	0.0077168	0.0260608	-2.4653	not_sig	hsa_circRNA_103352	SCAP	hsa_circ_0001292	circBase	FALSE	ASCRP3000118	chr3	-	47476497	47484581	exonic	NM_012235	AAACAAGGAGAGCCTACTGAGCAGCCTGAGTGGGTACCTGCACATGTTGTTCTTTGTCAG	hsa-miR-221-5p,hsa-miR-608,hsa-miR-214-3p,hsa-miR-500a-5p,hsa-miR-591
hsa_circRNA_045920	-1.43711	-3.90251	-2.77617	0.00771909	0.0260619	-2.46553	not_sig	hsa_circRNA_045920	USP36	hsa_circ_0045920	circBase	FALSE	ASCRP3007639	chr17	-	76799466	76800060	exonic	NM_025090	GAAGGTCTTGGTGAAGAAGGCGGCCTGCACCAGGACCCACTTCGGCACAGGGCTGTGTCA	hsa-miR-6846-5p,hsa-miR-6848-5p,hsa-miR-877-3p,hsa-miR-6881-3p,hsa-miR-328-5p
hsa_circRNA_402799	-1.36171	-3.27838	-2.77584	0.00772579	0.0260778	-2.46621	not_sig	hsa_circRNA_402799	KCNH8	NA	25242744	FALSE	ASCRP3004704	chr3	+	19498259	19498474	exonic	NM_144633	CATGACCTCACATACAACCTCCGAGAAGGTCATGAGAGTGATGGAAAGGGGATTTAATTG	hsa-miR-3682-3p,hsa-miR-27b-3p,hsa-miR-601,hsa-miR-297,hsa-miR-27a-3p
hsa_circRNA_405946	-1.37047	-3.97438	-2.7757	0.00772863	0.0260807	-2.4665	not_sig	hsa_circRNA_405946	ACTR3	NA	25070500	FALSE	ASCRP3012964	chr2	+	114674460	114699936	exonic	NM_005721	TTCATCCAGAGGTATTGCTATTAAGGAGTCAGCAAAAGTGGGTGATCAAGCTCAAAGGAG	hsa-miR-541-5p,hsa-miR-30e-3p,hsa-miR-205-3p,hsa-miR-3591-3p,hsa-miR-374b-3p
hsa_circRNA_066834	-1.45251	-4.45873	-2.77552	0.00773229	0.0260811	-2.46687	not_sig	hsa_circRNA_066834	ATP6V1A	hsa_circ_0066834	circBase	FALSE	ASCRP3012723	chr3	+	113507559	113508687	exonic	NM_001690	TGTTGCTGCTAGAGAAGCCTCTATTTATACTGGTGTGTCCAGGGAGGAACTACTGCTATC	hsa-miR-6881-3p,hsa-miR-195-5p,hsa-miR-1251-5p,hsa-miR-6815-3p,hsa-miR-16-5p
hsa_circRNA_405863	-1.44668	-3.60365	-2.77545	0.00773372	0.0260811	-2.46702	not_sig	hsa_circRNA_405863	THADA	NA	25070500	FALSE	ASCRP3012368	chr2	-	43712372	43735919	exonic	NM_022065	TGGAGTTAAAAGGGCAAAGGATGAACATTCCAAAACAAATAGGTGCCCAAATGTGAGTCT	hsa-miR-1208,hsa-miR-4311,hsa-miR-297,hsa-miR-613,hsa-miR-7-1-3p
hsa_circRNA_032969	-1.4287	-4.98132	-2.7754	0.00773473	0.0260811	-2.46712	not_sig	hsa_circRNA_032969	TC2N	hsa_circ_0032969	circBase	FALSE	ASCRP3004889	chr14	-	92264128	92268765	exonic	NM_152332	CATTTCAAATCTTCAGCCAAGGAAGGTTCCAACGATCTGCCAGAGCATCTTTTGGAGATC	hsa-miR-7157-3p,hsa-miR-3653-5p,hsa-miR-203a-3p,hsa-miR-3616-5p,hsa-miR-6889-5p
hsa_circRNA_030953	-1.62672	-5.6999	-2.77522	0.00773852	0.0260822	-2.46751	down	hsa_circRNA_030953	TUBGCP3	hsa_circ_0030953	circBase	FALSE	ASCRP3002033	chr13	-	113219424	113223573	exonic	NM_006322	AGCAGATGCTGCATTATTTTCAGAACTCCACAGAAAACTTCATTCACAGCTGATGTAGCC	hsa-miR-130b-5p,hsa-miR-4686,hsa-miR-548w,hsa-miR-580-3p,hsa-miR-942-5p
hsa_circRNA_400936	-1.50049	-4.97242	-2.77508	0.00774141	0.0260822	-2.4678	not_sig	hsa_circRNA_400936	PRICKLE1	NA	25242744	FALSE	ASCRP3010289	chr12	-	42863251	42866366	exonic	NM_153026	GTGTGAGCAGCAGCCATTGTTTGATGTCCTGTGACTGAGAAACCAGGCTTTAAACTTTAT	hsa-miR-6881-3p,hsa-miR-103a-2-5p,hsa-miR-6805-3p,hsa-miR-877-3p,hsa-miR-612
hsa_circRNA_076967	-1.5347	-4.3631	-2.77506	0.00774187	0.0260822	-2.46785	not_sig	hsa_circRNA_076967	RIMS1	hsa_circ_0076967	circBase	FALSE	ASCRP3003022	chr6	+	72960032	72961071	exonic	NM_014989	ATGCCAAGGCGACATATTCATGGAGAAAGCTCTAGCAAAAAGCTACAAAGTGAAGTTGTG	hsa-miR-515-5p,hsa-miR-216b-5p,hsa-miR-133a-3p,hsa-miR-133b,hsa-miR-519e-5p
hsa_circRNA_403230	-1.42356	-2.29907	-2.77479	0.00774748	0.0260822	-2.46842	not_sig	hsa_circRNA_403230	GAB1	NA	25242744	FALSE	ASCRP3005322	chr4	+	144336629	144361535	exonic	NM_002039	CCGTGGATAGGAACCTCAAGCCAGACAGAAAAGGCATGGAAGAGGAGATGGTTCGTGTTA	hsa-miR-766-5p,hsa-miR-1299,hsa-miR-4654,hsa-miR-6880-5p,hsa-miR-4459
hsa_circRNA_405041	-1.43059	-4.75464	-2.77475	0.00774826	0.0260822	-2.4685	not_sig	hsa_circRNA_405041	PLXNC1	NA	25070500	FALSE	ASCRP3008768	chr12	+	94673247	94676177	exonic	NM_005761	GATTCTTGAAGATGGAATCACCAAGCTAAACACCATTGGCCACTATGAGGCATTAAACGT	hsa-miR-766-5p,hsa-miR-7703,hsa-miR-597-5p,hsa-miR-4793-3p,hsa-miR-219b-5p
hsa_circRNA_015063	-1.41928	-4.26592	-2.77465	0.00775028	0.0260822	-2.4687	not_sig	hsa_circRNA_015063	DDR2	hsa_circ_0015063	circBase	FALSE	ASCRP3008704	chr1	+	162740091	162745633	exonic	NM_006182	GATGTACGCACTGTCAGGCTTCTCGGAGGATGCTGGATGATGAAATGACAGTCAGCCTTT	hsa-miR-6733-5p,hsa-miR-7161-3p,hsa-miR-3153,hsa-miR-6739-5p,hsa-miR-8085
hsa_circRNA_104491	-1.44561	-4.46542	-2.77462	0.0077509	0.0260822	-2.46876	not_sig	hsa_circRNA_104491	MKLN1	hsa_circ_0003047	circBase	FALSE	ASCRP3001832	chr7	+	131060182	131130662	exonic	NM_013255	AGACTCTGGGATGGGAACATTTTAGTGGACAAACCAAATGACCAATCTTCAAGATGGTCT	hsa-miR-30d-3p,hsa-miR-135a-5p,hsa-miR-215-3p,hsa-miR-607,hsa-miR-653-3p
hsa_circRNA_104643	-1.59827	-4.52991	-2.77452	0.00775297	0.0260822	-2.46897	down	hsa_circRNA_104643	CSPP1	hsa_circ_0084679	circBase	FALSE	ASCRP3004044	chr8	+	68030482	68062170	exonic	NM_024790	CACTTCAAATGCTGAGAACCTAGAAGATGCTGCAAATAAAAGCTCAGGATTGCACCTCTG	hsa-miR-573,hsa-miR-107,hsa-miR-103a-3p,hsa-miR-29a-5p,hsa-miR-329-5p
hsa_circRNA_002317	-1.45191	-4.20496	-2.7744	0.00775542	0.0260822	-2.46922	not_sig	hsa_circRNA_002317	SNX29P1	hsa_circ_0002317	circBase	FALSE	ASCRP3009529	chr16	+	21350241	21363459	sense overlapping	NR_045011	GGATGGTCAGGTTGAACCTGCACCAGTCATCCAAAGCAGTGACCCAACGCTTATCTTTAT	hsa-miR-619-5p,hsa-miR-6758-5p,hsa-miR-1303,hsa-miR-3159,hsa-miR-4739
hsa_circRNA_003424	-1.44948	-4.61044	-2.7744	0.00775547	0.0260822	-2.46923	not_sig	hsa_circRNA_003424	ZNF717	hsa_circ_0003424	circBase	FALSE	ASCRP3003074	chr3	-	75790426	75791016	exonic	uc003dpw.3	ATGGATAGTAGAAGAAACCCCAAACCTGAGACTTTCAGGGGTTGGTGTCCTTTGAAGATG	hsa-let-7g-3p,hsa-miR-6727-3p,hsa-miR-4722-3p,hsa-miR-338-3p,hsa-miR-1911-3p
hsa_circRNA_037807	-1.41781	-4.95463	-2.77433	0.00775691	0.0260822	-2.46937	not_sig	hsa_circRNA_037807	ATF7IP2	hsa_circ_0037807	circBase	FALSE	ASCRP3012069	chr16	+	10524467	10525312	exonic	NM_024997	TGCAGACTCAACATGGCAGTCATCACTTGACACTAATAACAACAGATATGAAAGATGGCA	hsa-miR-4686,hsa-miR-627-3p,hsa-miR-4680-3p,hsa-miR-627-5p,hsa-miR-5002-5p
hsa_circRNA_007336	-1.41238	-4.46552	-2.77414	0.00776081	0.0260886	-2.46977	not_sig	hsa_circRNA_007336	PDXDC1	hsa_circ_0007336	circBase	FALSE	ASCRP3001663	chr16	+	15102635	15112822	exonic	NM_015027	ACTTGGGACTTGATGGGTTTGTGGAGAGGATCAAGCATGCCTGTCAACTGCTCGGCTTGC	hsa-miR-4763-3p,hsa-miR-940,hsa-miR-6893-5p,hsa-miR-6743-5p,hsa-miR-6808-5p
hsa_circRNA_102668	-1.5685	-5.19307	-2.77401	0.00776335	0.0260905	-2.47002	not_sig	hsa_circRNA_102668	BIRC6	hsa_circ_0053752	circBase	FALSE	ASCRP3002715	chr2	+	32703702	32735701	exonic	NM_016252	ATATTCTTTACCAGCTTGGAACAACTCAGGATCCTGGTACAAAAGACAGGTTCTTGCACG	hsa-miR-24-3p,hsa-miR-107,hsa-miR-103a-3p,hsa-miR-520a-5p,hsa-miR-194-3p
hsa_circRNA_103800	-1.4531	-3.82099	-2.7734	0.00777601	0.0261049	-2.47131	not_sig	hsa_circRNA_103800	TRIO	hsa_circ_0008697	circBase	FALSE	ASCRP3004675	chr5	+	14405956	14420130	exonic	NM_007118	CATCTTCAACCACAAAGGCTTCCAGCATAGAGAACAAGCAGGACTGGATAAAGCATATCC	hsa-miR-432-3p,hsa-miR-593-5p,hsa-miR-877-3p,hsa-miR-128-3p,hsa-miR-212-5p
hsa_circRNA_000498	-1.45138	-4.62345	-2.77327	0.00777876	0.0261049	-2.47158	not_sig	hsa_circRNA_000498	RNF219	hsa_circ_0000498	circBase	FALSE	ASCRP3001561	chr13	-	79209244	79219132	exonic	NM_024546	ACTGAAGGCTGAAGTTGATAACAGATCACCTCAAAAGTACGTCAGCCTGTCATATGCATC	hsa-miR-335-3p,hsa-miR-30a-3p,hsa-miR-30d-3p,hsa-miR-3194-3p,hsa-miR-6844
hsa_circRNA_405581	-1.57489	-4.65077	-2.77311	0.00778209	0.0261049	-2.47192	not_sig	hsa_circRNA_405581	STAT5A	NA	25070500	FALSE	ASCRP3009858	chr17	+	40445063	40445893	intronic	ENST00000345506	GTAAGTGGTCAGTTTCTGAAATAATAAAGGCACTGGGCATCTACATGGACAATGGCACAG	hsa-miR-1976,hsa-miR-6849-3p,hsa-miR-5699-3p,hsa-miR-4760-3p,hsa-miR-20b-3p
hsa_circRNA_104261	-1.37125	-3.68843	-2.7731	0.00778228	0.0261049	-2.47194	not_sig	hsa_circRNA_104261	MAP3K4	hsa_circ_0078616	circBase	FALSE	ASCRP3010663	chr6	+	161455290	161455481	exonic	NM_005922	TAATTTGAAAGGCAAGAGGGCACATTGGGAGATTCAGCTTGCAAGAGTCCTGAATCTGAT	hsa-miR-563,hsa-miR-10b-3p,hsa-miR-892b,hsa-miR-1264,hsa-miR-130a-5p
hsa_circRNA_087003	-1.49639	-5.22352	-2.77294	0.00778554	0.0261049	-2.47227	not_sig	hsa_circRNA_087003	CLTA	hsa_circ_0087003	circBase	FALSE	ASCRP3013113	chr9	+	36209263	36212059	exonic	NM_007096	TTCTGTTTCAAACTGTATTAGGTGGCAGATGAAGCTTTCTACAAACAACCCTTCGCTGAC	hsa-miR-5193,hsa-miR-877-3p,hsa-miR-6760-5p,hsa-miR-7111-3p,hsa-miR-203a-5p
hsa_circRNA_005076	-1.43174	-4.06873	-2.77285	0.00778744	0.0261049	-2.47246	not_sig	hsa_circRNA_005076	MRPS6	hsa_circ_0005076	circBase	FALSE	ASCRP3009997	chr21	+	35475133	35497780	exonic	ENST00000477091	GTCAGCAGCACAACAGAGGCGGGTTGTTTACATTCAGAGCTCTATCAATAAGAGGAATAC	hsa-miR-6772-3p,hsa-miR-329-5p,hsa-miR-26b-3p,hsa-miR-3064-5p,hsa-miR-7156-5p
hsa_circRNA_102905	-1.48517	-4.73994	-2.77269	0.00779068	0.0261049	-2.47279	not_sig	hsa_circRNA_102905	IKZF2	hsa_circ_0058036	circBase	FALSE	ASCRP3006079	chr2	-	214012431	214013368	exonic	NM_016260	CTCACCAAGTCACATGACAAGCACATTGCACTTTGACTATGGAAACAGAGGCTATTGATG	hsa-miR-92a-2-5p,hsa-miR-520f-3p,hsa-miR-218-5p,hsa-miR-520c-3p,hsa-miR-520e
hsa_circRNA_043033	-1.46772	-3.98157	-2.77269	0.00779074	0.0261049	-2.47279	not_sig	hsa_circRNA_043033	PSMD11	hsa_circ_0043033	circBase	FALSE	ASCRP3007060	chr17	+	30773962	30781637	exonic	NM_002815	CTTCTTGATCTGTTTCTTGATATGGAAGCAGCTACAGGGCAGGAGTGAAGCGTGACATTC	hsa-miR-3194-3p,hsa-miR-6762-3p,hsa-miR-4691-5p,hsa-miR-3909,hsa-miR-5197-3p
hsa_circRNA_001536	-1.41556	-2.98744	-2.77269	0.00779077	0.0261049	-2.4728	not_sig	hsa_circRNA_001536	FAM13B	hsa_circ_0001536	circBase	FALSE	ASCRP3008057	chr5	-	137371579	137372196	intronic	ENST00000502471	GAGAAACCACCAGAGAAGGGGGATGGTGGTAGTCTCTGAGCACTTGACTTGTACCTCCTG	hsa-miR-6778-5p,hsa-miR-3663-5p,hsa-miR-6751-5p,hsa-miR-3614-5p,hsa-miR-3928-5p
hsa_circRNA_103068	-1.36208	-3.44651	-2.77263	0.00779198	0.0261049	-2.47292	not_sig	hsa_circRNA_103068	TOX2	hsa_circ_0008117	circBase	FALSE	ASCRP3008154	chr20	+	42679945	42683166	exonic	NM_032883	GAGAGGAACAGAAGCAGATCCAGGAGATGGTCCACTCGGAAGTGGCTGCCTATGACTCGG	hsa-miR-661,hsa-miR-188-3p,hsa-miR-493-3p,hsa-miR-598-5p,hsa-miR-627-3p
hsa_circRNA_101529	-1.46706	-4.56531	-2.77261	0.00779236	0.0261049	-2.47296	not_sig	hsa_circRNA_101529	ALDH1A2	hsa_circ_0035442	circBase	FALSE	ASCRP3002325	chr15	-	58284902	58287337	exonic	NM_003888	AGGGTCTACTGAGATGGAGACTATTTTACCTTTACAAGACATGAACCCATTGGAGTGTGT	hsa-miR-625-5p,hsa-miR-324-3p,hsa-miR-221-5p,hsa-miR-603,hsa-miR-761
hsa_circRNA_073056	-1.47782	-5.84223	-2.77256	0.00779337	0.0261049	-2.47306	not_sig	hsa_circRNA_073056	POC5	hsa_circ_0073056	circBase	FALSE	ASCRP3012090	chr5	-	74981031	74988325	exonic	NM_152408	TGCATCAGAAGAAATGGTGATTTCTAGCTTGTCTCATGCCATAGGCAAGCAAAAGGAAAA	hsa-miR-4468,hsa-miR-4793-5p,hsa-miR-6850-5p,hsa-miR-208b-5p,hsa-miR-20b-5p
hsa_circRNA_000695	-1.56404	-4.91837	-2.77256	0.0077935	0.0261049	-2.47307	not_sig	hsa_circRNA_000695	EEFSEC	hsa_circ_0001336	circBase	FALSE	ASCRP3003653	chr3	+	128102470	128102926	intronic	ENST00000254730	CAAGCTAATATAGTTCTTTTTGATCTTTGTGAAAGTGGAGAGCAAGGTGGCTGTGCCCTG	hsa-miR-153-5p,hsa-miR-149-5p,hsa-miR-1271-3p,hsa-miR-892b,hsa-miR-216a-3p
hsa_circRNA_400320	-1.56863	-3.96941	-2.77225	0.00779993	0.0261169	-2.47372	not_sig	hsa_circRNA_400320	VPS72	NA	25242744	FALSE	ASCRP3007555	chr1	-	151150476	151156969	exonic	NM_005997	GAAGAGAACGTTGACATAGAAGGGTCGGAAGTCTATGCGTCAGTCTACAGCTGAGCATAC	hsa-miR-6744-3p,hsa-miR-103a-2-5p,hsa-miR-1227-5p,hsa-miR-149-5p,hsa-miR-6743-3p
hsa_circRNA_104927	-1.35159	-3.07216	-2.77219	0.00780106	0.0261169	-2.47383	not_sig	hsa_circRNA_104927	CIZ1	hsa_circ_0088737	circBase	FALSE	ASCRP3002994	chr9	-	130931330	130943078	exonic	NM_001131017	ATGATGAGGATGAAGAAGAGATCGAGGTTGAGGAGGAACTCTGCAAGCAGACAATGCCTG	hsa-miR-500a-3p,hsa-miR-1301-3p,hsa-miR-647,hsa-miR-661,hsa-miR-1271-3p
hsa_circRNA_007884	-1.40232	-4.62873	-2.772	0.00780506	0.0261237	-2.47424	not_sig	hsa_circRNA_007884	GPR124	hsa_circ_0007884	circBase	FALSE	ASCRP3003772	chr8	+	37692691	37695457	exonic	NM_032777	CAATGTGGCCGTGCTCATGAATGCGAGGAACGTGGCATTGGAGGCCTACCTCATCAAGCC	hsa-miR-4685-5p,hsa-miR-6837-5p,hsa-miR-6775-5p,hsa-miR-5006-5p,hsa-miR-6125
hsa_circRNA_400863	-1.42706	-3.47313	-2.77163	0.00781273	0.0261427	-2.47501	not_sig	hsa_circRNA_400863	EI24	NA	25242744	FALSE	ASCRP3009921	chr11	+	125442353	125445304	exonic	NM_004879	GTATAGAGCGGAAGCAAGAGAGATCCTTCATGATGAGAGATTTGGGGACACTTCTCTCTC	hsa-miR-942-5p,hsa-miR-4309,hsa-miR-326,hsa-miR-6730-5p,hsa-miR-6768-5p
hsa_circRNA_101019	-1.55453	-4.48451	-2.77151	0.0078152	0.0261443	-2.47526	not_sig	hsa_circRNA_101019	AEBP2	hsa_circ_0006420	circBase	FALSE	ASCRP3002284	chr12	+	19615443	19626289	exonic	NM_153207	AGGCATATGCTGACACACAGTGGAGACAAACCTTTCAAGCATAAGCAGTACTATAATGGA	hsa-miR-142-3p,hsa-miR-219a-1-3p,hsa-miR-520f-3p,hsa-miR-592,hsa-miR-587
hsa_circRNA_104628	-1.44014	-4.26919	-2.77097	0.00782645	0.0261753	-2.47639	not_sig	hsa_circRNA_104628	LYN	hsa_circ_0007920	circBase	FALSE	ASCRP3011301	chr8	+	56863017	56882352	exonic	NM_002350	TCATTGACTTTTCTGCTCAGGCATGGAGAATGGTGGAAAGCAAAGTCCCTTTTAACAAAA	hsa-miR-103a-2-5p,hsa-miR-33a-3p,hsa-miR-140-3p,hsa-miR-548d-3p,hsa-let-7i-3p
hsa_circRNA_003197	-1.3954	-4.1793	-2.7706	0.00783403	0.0261939	-2.47715	not_sig	hsa_circRNA_003197	ATXN2	hsa_circ_0003197	circBase	FALSE	ASCRP3003751	chr12	-	111962995	111990781	exonic	NM_002973	CAATGAGGAACTTGAGGCTTTGGAAAATGACGTAGGCTCCAAATGTGAAGTACAAGTGAA	hsa-miR-4753-3p,hsa-miR-4677-3p,hsa-miR-627-3p,hsa-miR-561-3p,hsa-miR-5010-3p
hsa_circRNA_100676	-1.49818	-4.19171	-2.77039	0.00783836	0.0261972	-2.47758	not_sig	hsa_circRNA_100676	PCGF6	hsa_circ_0019799	circBase	FALSE	ASCRP3000180	chr10	-	105106994	105107207	exonic	NM_001011663	AAAGAAAGAGGTCTAGAAGTACCTAAACCTGGTTGGACCGACAGTTACAAGACATAGTGT	hsa-miR-130b-5p,hsa-miR-517-5p,hsa-miR-586,hsa-miR-15b-3p,hsa-miR-34c-3p
hsa_circRNA_100125	-1.45649	-3.63463	-2.77036	0.00783899	0.0261972	-2.47765	not_sig	hsa_circRNA_100125	EPB41	hsa_circ_0011168	circBase	FALSE	ASCRP3002080	chr1	+	29313942	29323831	exonic	NM_203342	AGCCATTTGGGATAACGCAACCTCTAAGCAACATCATGACAACAGAGAAGAGTTTAGTGA	hsa-miR-578,hsa-miR-130b-5p,hsa-miR-28-5p,hsa-miR-301a-5p,hsa-miR-329-5p
hsa_circRNA_407181	-1.44975	-4.93015	-2.77016	0.00784315	0.0262044	-2.47807	not_sig	hsa_circRNA_407181	TRMT10B	NA	25070500	FALSE	ASCRP3010531	chr9	+	37763625	37770736	exonic	NM_144964	TAAACAAAGTTTACATCCTCGGTGGGCTTGTGGATGAAAGCATTCAGAAGGCATTTGCCC	hsa-miR-4659b-3p,hsa-miR-4659a-3p,hsa-miR-5702,hsa-miR-4801,hsa-miR-708-3p
hsa_circRNA_103364	-1.40612	-4.67324	-2.77004	0.00784578	0.0262065	-2.47833	not_sig	hsa_circRNA_103364	SMARCC1	hsa_circ_0065301	circBase	FALSE	ASCRP3003693	chr3	-	47762155	47787483	exonic	NM_003074	CAAGTGTTAGTGCATTGGGGCTTTTACCCAGACAGGCAAAGTGTTTCATGGATTTCAAAG	hsa-miR-33a-3p,hsa-miR-524-3p,hsa-miR-525-3p,hsa-let-7b-5p,hsa-let-7i-5p
hsa_circRNA_404608	-1.41692	-4.64881	-2.76989	0.00784878	0.0262083	-2.47863	not_sig	hsa_circRNA_404608	DNM3	NA	25070500	FALSE	ASCRP3000160	chr1	+	171956795	171958288	exonic	NM_015569	AAACTCAGATGCGCTGAAGCTAGCTAAAGAAGTTGATCCTCAAGAATATGCCGAGTTTCT	hsa-miR-6842-3p,hsa-miR-7107-3p,hsa-miR-5584-3p,hsa-miR-4760-5p,hsa-miR-3606-3p
hsa_circRNA_406806	-1.48494	-5.68821	-2.76982	0.0078503	0.0262083	-2.47878	not_sig	hsa_circRNA_406806	NA	NA	25070500	FALSE	ASCRP3008581	chr6	-	83493279	83497345	intergenic	NA	GATCTGTCAACAACAGCACCTATTGAAAATGTTTGGGACCTTTTGTGTTAGGGTGGACTC	hsa-miR-875-3p,hsa-miR-6881-3p,hsa-miR-6738-3p,hsa-miR-3614-3p,hsa-miR-3185
hsa_circRNA_403793	-1.48145	-4.34479	-2.76964	0.00785401	0.0262113	-2.47915	not_sig	hsa_circRNA_403793	ZNRF2	NA	25242744	FALSE	ASCRP3009157	chr7	+	30395343	30402072	exonic	NM_147128	GCGTCAGCTTCCTGTTTTATAGAGGATGTACTGAGTAAAGATGCTGGGGAATGTGCAATA	hsa-miR-92a-3p,hsa-miR-32-5p,hsa-miR-92b-3p,hsa-miR-25-3p,hsa-miR-3907
hsa_circRNA_407040	-1.39514	-3.47719	-2.76959	0.00785519	0.0262113	-2.47927	not_sig	hsa_circRNA_407040	DLC1	NA	25070500	FALSE	ASCRP3004318	chr8	-	13356557	13357705	exonic	NM_024767	CAGGAACCCACAGATAACCAAGTCAGACTTCGTAAGAGAAAGGTGGTGAAATGACAGAAC	hsa-miR-1250-3p,hsa-miR-6809-3p,hsa-miR-2115-3p,hsa-miR-6807-3p,hsa-miR-4653-3p
hsa_circRNA_006859	-1.40233	-3.76272	-2.76939	0.00785931	0.0262183	-2.47968	not_sig	hsa_circRNA_006859	ENC1	hsa_circ_0006859	circBase	FALSE	ASCRP3013051	chr5	-	73930508	73932323	exonic	NM_003633	TTCTAAAGAGAGTGAGCATGAGGAGTGGAAACAAAATGTCAGTCAGTGTGCATGAGAACC	hsa-miR-335-3p,hsa-miR-3192-5p,hsa-miR-486-3p,hsa-miR-4692,hsa-miR-4498
hsa_circRNA_100978	-1.44548	-4.46322	-2.76928	0.00786166	0.0262192	-2.47992	not_sig	hsa_circRNA_100978	TBCEL	hsa_circ_0003302	circBase	FALSE	ASCRP3012392	chr11	+	120916382	120930794	exonic	NM_152715	TGGATGTTCCACAGGAAGAAGTGCCATTCAGCATTTTAAGAAAGAAAGATGGATCAACCT	hsa-miR-651-3p,hsa-miR-298,hsa-miR-154-5p,hsa-miR-335-3p,hsa-miR-424-5p
hsa_circRNA_002944	-1.68026	-5.80154	-2.76915	0.00786435	0.0262192	-2.48019	down	hsa_circRNA_002944	MTHFD1	hsa_circ_0002944	circBase	FALSE	ASCRP3002876	chr14	+	64905813	64908171	exonic	NM_005956	ATCTCATGCAGACACTGGAGTGTTGGATACCAATGATAGATTCCTGAGGAAGATCACGAT	hsa-miR-7161-3p,hsa-miR-6862-3p,hsa-miR-4697-3p,hsa-miR-5088-3p,hsa-miR-6873-3p
hsa_circRNA_102109	-1.44391	-4.18446	-2.76909	0.00786555	0.0262192	-2.48031	not_sig	hsa_circRNA_102109	KPNB1	hsa_circ_0003650	circBase	FALSE	ASCRP3001082	chr17	+	45740454	45752148	exonic	NM_002265	ACACTGGTGGAAGGTACGAGTGGCTGCTTTACAGAATCTGGTGAAGATAATGTCCTTATA	hsa-miR-1301-3p,hsa-miR-20b-3p,hsa-miR-505-5p,hsa-miR-616-3p,hsa-miR-761
hsa_circRNA_104273	-1.41897	-5.26092	-2.76834	0.00788118	0.0262646	-2.48187	not_sig	hsa_circRNA_104273	PSMB1	hsa_circ_0006107	circBase	FALSE	ASCRP3001000	chr6	-	170852688	170858201	exonic	NM_002793	ACAACATCATCGGTGGACTTGATGAAGAAGTACTATACTGGCAATTGCTGGAGAAGATTT	hsa-miR-508-3p,hsa-miR-135a-5p,hsa-miR-361-5p,hsa-miR-339-3p,hsa-miR-205-5p
hsa_circRNA_102384	-1.38668	-3.36915	-2.76816	0.00788492	0.0262646	-2.48224	not_sig	hsa_circRNA_102384	PHLPP1	hsa_circ_0047891	circBase	FALSE	ASCRP3006879	chr18	+	60497267	60527834	exonic	NM_194449	CTTAATGAACTGCAAAGGAAAACCTCACAGCACGGGTAGCTCTGAACGGATTCAGCTCTC	hsa-miR-610,hsa-miR-450a-2-3p,hsa-miR-615-5p,hsa-miR-187-5p,hsa-miR-188-3p
hsa_circRNA_407128	-1.55299	-5.42301	-2.76815	0.00788517	0.0262646	-2.48227	not_sig	hsa_circRNA_407128	TG	NA	25070500	FALSE	ASCRP3011170	chr8	+	133931620	133935753	exonic	NM_003235	TCACAGTGTTTGATTAAGTGTCCTGAAGGAAGCTATTCCCAAGATGAGGAATGCATTCCT	hsa-miR-5699-3p,hsa-miR-6819-3p,hsa-miR-4530,hsa-miR-4436a,hsa-miR-6504-5p
hsa_circRNA_001255	-1.3786	-4.03077	-2.76791	0.0078903	0.0262687	-2.48278	not_sig	hsa_circRNA_001255	BBS4	hsa_circ_0000630	circBase	FALSE	ASCRP3009276	chr15	+	73026945	73027159	intronic	ENST00000268057	GCTGTGGAAGGTGGAATGGGCAGGGCTTCCAGAGCAGCTGTTTTTGTTTTATATATTAGG	hsa-miR-193b-3p,hsa-miR-362-5p,hsa-miR-193a-3p,hsa-miR-340-5p,hsa-miR-16-1-3p
hsa_circRNA_100242	-1.5637	-5.97232	-2.76773	0.00789403	0.0262687	-2.48315	not_sig	hsa_circRNA_100242	OMA1	hsa_circ_0002316	circBase	FALSE	ASCRP3012864	chr1	-	58971731	59004982	exonic	NM_145243	TTATACCTCAGGTAGTCAAGTGAAAAAATGAGCTTCATCTGTGGATTGCAGTCTGCTGCT	hsa-miR-136-5p,hsa-miR-145-5p,hsa-miR-618,hsa-miR-606,hsa-miR-766-5p
hsa_circRNA_056978	-1.42919	-3.88251	-2.76767	0.00789524	0.0262687	-2.48327	not_sig	hsa_circRNA_056978	UBR3	hsa_circ_0056978	circBase	FALSE	ASCRP3000263	chr2	+	170747674	170753245	exonic	NM_172070	AAAGTTGCCTTATTAAAAGTGAGCTACAAGGATGATCAGGATGGTAGTCAAGGTCTGGGC	hsa-miR-22-5p,hsa-miR-633,hsa-miR-548b-5p,hsa-miR-4659b-3p,hsa-miR-4652-3p
hsa_circRNA_005921	-1.34933	-4.5584	-2.76767	0.00789524	0.0262687	-2.48327	not_sig	hsa_circRNA_005921	LINC01000	hsa_circ_0005921	circBase	FALSE	ASCRP3011087	chr7	+	128281256	128289036	sense overlapping	NR_024368	TATTTGGAATTTTCGTATACGTGGATTCCAGAGGGGTGACAGTGAAACGCTACCACATAC	hsa-miR-30b-3p,hsa-miR-1273h-5p,hsa-miR-619-5p,hsa-miR-1285-3p,hsa-miR-6779-5p
hsa_circRNA_043599	-1.49918	-5.23331	-2.7674	0.00790095	0.0262687	-2.48384	not_sig	hsa_circRNA_043599	KRT19	hsa_circ_0043599	circBase	FALSE	ASCRP3002535	chr17	-	39679868	39681525	exonic	NM_002276	ATAAAAATTTATGGTCCAAGGGAATTCTTGGTGCCACCATTGAGAACTCCAGGATTGTCC	hsa-miR-6875-3p,hsa-miR-6847-5p,hsa-miR-7152-5p,hsa-miR-4435,hsa-miR-1207-3p
hsa_circRNA_000556	-1.5063	-4.82245	-2.76729	0.00790312	0.0262687	-2.48405	not_sig	hsa_circRNA_000556	MED13L	hsa_circ_0000442	circBase	FALSE	ASCRP3009956	chr12	-	116668237	116675510	sense overlapping	NM_015335	GTATTTTAGATTGGTATCACAGTGCACCTGAAAAGCTGAACTCACGGGAATCAAATGGCG	hsa-miR-570-3p,hsa-miR-545-5p,hsa-miR-561-3p,hsa-miR-619-5p,hsa-miR-26b-5p
hsa_circRNA_102125	-1.35654	-5.2782	-2.76719	0.00790524	0.0262687	-2.48426	not_sig	hsa_circRNA_102125	SPAG9	hsa_circ_0000785	circBase	FALSE	ASCRP3011531	chr17	-	49057106	49064598	exonic	NM_003971	TCTACAGGATGTGGACATTGAGCCTTATGTAAGCAAAATGTTAGCAATGACTCAGATGCA	hsa-miR-449b-3p,hsa-miR-580-3p,hsa-miR-605-5p,hsa-miR-647,hsa-miR-511-3p
hsa_circRNA_406051	-1.43655	-4.61761	-2.76698	0.00790975	0.0262687	-2.48471	not_sig	hsa_circRNA_406051	ACSL3	NA	25070500	FALSE	ASCRP3000228	chr2	+	223781036	223789313	exonic	NM_004457	AAAGGACGTAATACTCCACTGTGCGACAGGTTATTCTTGGACAGTATAATTGGCTTTCCT	hsa-miR-29b-2-5p,hsa-miR-29b-1-5p,hsa-miR-6866-5p,hsa-miR-1299,hsa-miR-204-5p
hsa_circRNA_001698	-1.46539	-4.47449	-2.76694	0.00791062	0.0262687	-2.4848	not_sig	hsa_circRNA_001698	VPS41	hsa_circ_0001698	circBase	FALSE	ASCRP3008988	chr7	-	38829400	38869928	exonic	NM_014396	GCATGCCAGTGAAATGAGGGATTTGCCAAGTCGATATGTTGAAATAGAGTCCTGTGAAGA	hsa-miR-205-5p,hsa-miR-4436b-5p,hsa-miR-922,hsa-miR-6837-3p,hsa-miR-6875-3p
hsa_circRNA_006479	-1.46607	-3.52721	-2.76687	0.00791197	0.0262687	-2.48493	not_sig	hsa_circRNA_006479	TEX2	hsa_circ_0006479	circBase	FALSE	ASCRP3009339	chr17	-	62289933	62291602	exonic	NM_018469	GGAACACAAGATCTCTGGATATCAAAGAACCTGAAATACTGAAGAGCCTGAGCCCTTGTG	hsa-miR-5193,hsa-miR-4268,hsa-miR-6085,hsa-miR-7111-5p,hsa-miR-4700-5p
hsa_circRNA_000114	-1.41747	-3.72618	-2.76677	0.00791416	0.0262687	-2.48515	not_sig	hsa_circRNA_000114	NA	hsa_circ_0000114	circBase	FALSE	ASCRP3013148	chr1	+	114568702	114568838	intergenic	NA	TTGAACAAATGCAGTCTCCAACTGAGACTGGGGGAAGGAGGATTTGATTTAATACACAGT	hsa-miR-6870-3p,hsa-miR-548d-3p,hsa-miR-548ac,hsa-miR-5187-3p,hsa-miR-5196-3p
hsa_circRNA_027934	-1.44771	-4.26845	-2.76674	0.00791467	0.0262687	-2.4852	not_sig	hsa_circRNA_027934	HSP90B1	hsa_circ_0027934	circBase	FALSE	ASCRP3000756	chr12	+	104325298	104341703	sense overlapping	NM_003299	AATAAAAAAGATCCCAAATGGTCGGTCAGAGCTGACGATGAAGTTGATGTGGATGGTACA	hsa-miR-4739,hsa-miR-4668-5p,hsa-miR-4644,hsa-miR-30c-2-3p,hsa-miR-7851-3p
hsa_circRNA_101935	-1.4966	-4.75899	-2.76669	0.00791575	0.0262687	-2.48531	not_sig	hsa_circRNA_101935	MYO1C	hsa_circ_0041213	circBase	FALSE	ASCRP3003553	chr17	-	1370773	1371204	exonic	NM_033375	CAACCAGGGCAGGAATCTCTGTCAGCAGCCTGAGCGACAGTCTTTTTGTGCTTCATGTAC	hsa-miR-96-5p,hsa-miR-668-3p,hsa-miR-211-5p,hsa-miR-579-5p,hsa-miR-493-5p
hsa_circRNA_406553	-1.46579	-3.48668	-2.76652	0.00791944	0.0262687	-2.48568	not_sig	hsa_circRNA_406553	MND1	NA	25070500	FALSE	ASCRP3013338	chr4	+	154271215	154289281	sense overlapping	NM_032117	TTTATACAAGTCAAAGAAAAAAGGACTGAGTGCAGAAGAAAAGAGAACTCGCATGATGGA	hsa-miR-1277-5p,hsa-miR-3662,hsa-miR-7851-3p,hsa-miR-1273g-3p,hsa-miR-5584-5p
hsa_circRNA_404862	-1.36526	-3.38093	-2.76638	0.00792226	0.0262687	-2.48595	not_sig	hsa_circRNA_404862	NAV2	NA	25070500	FALSE	ASCRP3007379	chr11	+	20129328	20136114	intronic	ENST00000311043	GAAAGCTGCAAAACTGGGGCTACGAGAGAGATCTGGGCCACTTCCAGACTGTGAGAAGAC	hsa-miR-4685-5p,hsa-miR-6825-5p,hsa-miR-4739,hsa-miR-4763-3p,hsa-miR-6873-3p
hsa_circRNA_041630	-1.42052	-4.13838	-2.76632	0.00792358	0.0262687	-2.48609	not_sig	hsa_circRNA_041630	PFN1	hsa_circ_0041630	circBase	FALSE	ASCRP3000757	chr17	-	4848946	4849292	exonic	ENST00000225655	AATAAAAAAGATTCTACTAACAACGCTAGTCCTGCTGATGGGCAAAGAAGGTGTCCACGG	hsa-miR-149-3p,hsa-miR-4728-5p,hsa-miR-4667-5p,hsa-miR-7111-5p,hsa-miR-1249-5p
hsa_circRNA_001449	-1.46244	-4.22346	-2.7663	0.00792393	0.0262687	-2.48612	not_sig	hsa_circRNA_001449	PCMTD1	hsa_circ_0001800	circBase	FALSE	ASCRP3009011	chr8	-	52758220	52782950	exonic	ENST00000360540	GCCAAGGAAAAACTGGAGAGCTTCATCAAAAATAGTGATAGCTTTGATAACCCCATCACT	hsa-miR-127-5p,hsa-miR-651-3p,hsa-miR-33a-3p,hsa-miR-186-5p,hsa-miR-607
hsa_circRNA_405232	-1.49363	-5.07822	-2.76623	0.00792544	0.0262687	-2.48627	not_sig	hsa_circRNA_405232	TXNDC16	NA	25070500	FALSE	ASCRP3001312	chr14	-	52936754	52957723	exonic	NM_020784	ACCATGAAAACAGACTGAAGTTGCTGAAGATCCTCAACAAGTTTCAACTGTCCATCTCCA	hsa-miR-578,hsa-miR-4659a-3p,hsa-miR-4659b-3p,hsa-miR-6509-3p,hsa-miR-4795-3p
hsa_circRNA_101307	-1.38733	-5.0487	-2.76622	0.0079256	0.0262687	-2.48629	not_sig	hsa_circRNA_101307	TMCO3	hsa_circ_0008539	circBase	FALSE	ASCRP3008985	chr13	+	114164552	114175048	exonic	NM_017905	GCATCTTCTAGGTGTGGAAGATTTCCTTACAAGGGCCGTGTTACATGACACTGTTAATGA	hsa-miR-619-3p,hsa-miR-20b-3p,hsa-miR-218-5p,hsa-miR-151a-5p,hsa-miR-130a-3p
hsa_circRNA_018309	-1.47838	-3.54241	-2.76618	0.00792642	0.0262687	-2.48637	not_sig	hsa_circRNA_018309	ANXA8	hsa_circ_0018309	circBase	FALSE	ASCRP3003685	chr10	+	48259473	48260829	exonic	NM_001040084	CAAGTCCTTCAAGGCTCAGTTCGGCAAGATTGAACAGGAGGGTGTCACAGTGAAGAGCAG	hsa-miR-8083,hsa-miR-4507,hsa-miR-593-3p,hsa-miR-4686,hsa-miR-3940-5p
hsa_circRNA_104258	-1.39652	-4.66541	-2.76597	0.00793098	0.0262738	-2.48682	not_sig	hsa_circRNA_104258	SLC22A3	hsa_circ_0078605	circBase	FALSE	ASCRP3011085	chr6	+	160819010	160828227	exonic	NM_021977	TATTTGGAAAGGGGACGTGGATGACTTGCTACGTGATTGTTTGACCTTGTCTGTGTCAAT	hsa-miR-19b-3p,hsa-miR-153-3p,hsa-miR-19a-3p,hsa-miR-671-5p,hsa-miR-632
hsa_circRNA_100690	-1.48827	-5.89437	-2.76592	0.00793199	0.0262738	-2.48692	not_sig	hsa_circRNA_100690	GFRA1	hsa_circ_0020101	circBase	FALSE	ASCRP3003596	chr10	-	117884731	117885068	exonic	NM_005264	CAACTGTTTGAATTTGCAGGACTCCTGCAAGACGAATTACATCTGCAGTGGAGCACATTC	hsa-miR-431-5p,hsa-miR-377-5p,hsa-miR-891a-3p,hsa-miR-572,hsa-miR-218-5p
hsa_circRNA_404783	-1.51974	-4.21549	-2.76537	0.00794364	0.0263004	-2.48807	not_sig	hsa_circRNA_404783	KCNMA1	NA	25070500	FALSE	ASCRP3010778	chr10	-	79135767	79163781	intronic	NM_001271518	TACTCATCAACAAATACCAAGTTCATTGCAGGAGGCCCAGAAGATTAACAATGGCTCAAG	hsa-miR-7111-5p,hsa-miR-6780b-5p,hsa-miR-4739,hsa-miR-6825-5p,hsa-miR-6797-5p
hsa_circRNA_100516	-1.56287	-6.68009	-2.76535	0.00794403	0.0263004	-2.48811	not_sig	hsa_circRNA_100516	AHCTF1	hsa_circ_0006097	circBase	FALSE	ASCRP3002786	chr1	-	247039338	247040604	exonic	NM_015446	ATCAGTTTTTCGATTAGGTGTATGGTTGAAGCCTGGAATTTTTTGCGGCAACATTGCAAT	hsa-miR-224-3p,hsa-miR-522-3p,hsa-miR-542-3p,hsa-miR-545-5p,hsa-miR-541-5p
hsa_circRNA_100746	-1.63423	-6.05273	-2.76519	0.00794739	0.026305	-2.48844	down	hsa_circRNA_100746	NUP98	hsa_circ_0004637	circBase	FALSE	ASCRP3011017	chr11	-	3792977	3797251	exonic	NM_005387	TATGGTCAGAACAAAACTGCCTTTGGAACTAATTTTGGAACCAGTACTAGCAGTGGAGGA	hsa-miR-659-3p,hsa-miR-203a-5p,hsa-miR-28-5p,hsa-miR-505-5p,hsa-miR-22-5p
hsa_circRNA_002844	-1.42734	-4.80425	-2.76507	0.00794996	0.0263068	-2.4887	not_sig	hsa_circRNA_002844	SSFA2	hsa_circ_0002844	circBase	FALSE	ASCRP3004072	chr2	+	182786674	182793005	exonic	NR_109843	CAGAAATTATAGGTCACTGAACTGATGCAGGAGCAGTCATACCTGAAGTCTGAATTGGGC	hsa-miR-4436b-5p,hsa-miR-3942-3p,hsa-miR-6875-3p,hsa-miR-670-3p,hsa-miR-515-5p
hsa_circRNA_000551	-1.36637	-4.27856	-2.76471	0.00795746	0.026324	-2.48944	not_sig	hsa_circRNA_000551	SLC8A3	hsa_circ_0000551	circBase	FALSE	ASCRP3007811	chr14	-	70633355	70635201	exonic	NM_033262	GACACATATGGGGAGTTGGAATTCAAGAATGATGAAACTGTGTCTCTGGCCTATCAGGAG	hsa-miR-6868-3p,hsa-miR-1226-3p,hsa-miR-5193,hsa-miR-7161-3p,hsa-miR-3667-3p
hsa_circRNA_008632	-1.5662	-5.83061	-2.76463	0.00795917	0.026324	-2.48961	not_sig	hsa_circRNA_008632	LEPR	hsa_circ_0008632	circBase	FALSE	ASCRP3012286	chr1	+	65952074	65964453	intronic	ENST00000344610	TGGAAGCCAGTTACCTTGCAAAGACATTGATCATTTCTTTAAATACCCAGAGTGACTGAA	hsa-miR-4644,hsa-miR-6739-5p,hsa-miR-185-5p,hsa-miR-3153,hsa-miR-6758-5p
hsa_circRNA_104044	-1.3967	-5.54143	-2.76406	0.00797117	0.0263571	-2.49079	not_sig	hsa_circRNA_104044	GMDS	hsa_circ_0075447	circBase	FALSE	ASCRP3008569	chr6	-	1726649	1742820	exonic	NM_001500	GATCTCAAGTACTACCGGCCAACTGAAGTGGCTATGTGGTTGATGTTGCAGAATGATGAG	hsa-miR-188-3p,hsa-miR-335-3p,hsa-miR-580-5p,hsa-miR-659-5p,hsa-miR-139-5p
hsa_circRNA_001281	-1.48418	-4.43434	-2.76366	0.00797957	0.0263751	-2.49162	not_sig	hsa_circRNA_001281	ARPP21	hsa_circ_0001281	circBase	FALSE	ASCRP3007319	chr3	+	35721278	35732497	exonic	NM_016300	GAAAATCTGTTATCATCAACAAGACCAGCAGCACCAGAATGTTGACGATGTGTCACACTG	hsa-miR-6827-3p,hsa-miR-3074-5p,hsa-miR-4762-3p,hsa-miR-4778-3p,hsa-miR-3663-5p
hsa_circRNA_100791	-1.42349	-4.04911	-2.7636	0.00798095	0.0263751	-2.49176	not_sig	hsa_circRNA_100791	CAPRIN1	hsa_circ_0004851	circBase	FALSE	ASCRP3003899	chr11	+	34111725	34113603	exonic	NM_005898	CACCAAGTAGAACAAACAGAGCTTCAGCAAGAACAGCTTCAAACAGGTTCCTTTGGTATC	hsa-miR-20b-3p,hsa-miR-485-5p,hsa-miR-149-3p,hsa-miR-487b-5p,hsa-miR-766-5p
hsa_circRNA_006599	-1.44053	-3.57282	-2.76352	0.00798264	0.0263751	-2.49192	not_sig	hsa_circRNA_006599	KDM5A	hsa_circ_0006599	circBase	FALSE	ASCRP3001703	chr12	-	459786	461490	exonic	NM_001042603	AGAAAGATTCTGCCAGAAGAAGAGGAATGTAGCAAACCTCGAGAAGCCTTTGGATTTGAA	hsa-miR-148b-5p,hsa-miR-6874-3p,hsa-miR-4727-5p,hsa-miR-4720-5p,hsa-miR-8076
hsa_circRNA_089474	-1.43288	-3.68854	-2.76329	0.00798759	0.0263848	-2.49241	not_sig	hsa_circRNA_089474	CAMSAP1	hsa_circ_0089474	circBase	FALSE	ASCRP3007310	chr9	-	138706942	138774924	exonic	NM_015447	GAAAAGTGAACGAACCCCACAAGAATTCCATATTGGAGATAACATCCCTGAGGACCTCAG	hsa-miR-4268,hsa-miR-6772-3p,hsa-miR-637,hsa-miR-3620-5p,hsa-miR-4640-5p
hsa_circRNA_073836	-1.50155	-4.82645	-2.76286	0.00799666	0.0264081	-2.4933	not_sig	hsa_circRNA_073836	RAPGEF6	hsa_circ_0073836	circBase	FALSE	ASCRP3008245	chr5	-	130883739	130940386	exonic	NM_016340	GAGCGCCAAACCATTACTGATGATGTGGAGGTTAACAGCTATCTTTCTGACTTAAATACT	hsa-miR-548av-3p,hsa-miR-4782-3p,hsa-miR-6809-3p,hsa-miR-5196-3p,hsa-miR-6881-3p
hsa_circRNA_101239	-1.52767	-4.8704	-2.76273	0.00799936	0.026409	-2.49357	not_sig	hsa_circRNA_101239	PAN3	hsa_circ_0008760	circBase	FALSE	ASCRP3011021	chr13	+	28748408	28771483	exonic	NM_175854	TATGGTTTGGTGGAACAGAGTCACAGAAAACAATTTACAGTTCCAGGAATGGATGGAGGT	hsa-miR-125a-3p,hsa-miR-758-3p,hsa-miR-320b,hsa-miR-320a,hsa-miR-138-5p
hsa_circRNA_101496	-1.37448	-4.37027	-2.76261	0.00800201	0.026409	-2.49383	not_sig	hsa_circRNA_101496	TTBK2	hsa_circ_0034867	circBase	FALSE	ASCRP3006573	chr15	-	43086841	43132631	exonic	NM_173500	CTGCAATTGGGGAAAGACCATGTTTGTAGATTTATTGGCTGTGGGAGGAATGATCGATTC	hsa-miR-105-3p,hsa-miR-508-5p,hsa-miR-519d-5p,hsa-miR-596,hsa-miR-455-5p
hsa_circRNA_014887	-1.41772	-3.81936	-2.76256	0.00800298	0.026409	-2.49392	not_sig	hsa_circRNA_014887	COPA	hsa_circ_0014887	circBase	FALSE	ASCRP3012114	chr1	-	160261801	160282957	exonic	NM_004371	TGCCACTTCTTGTTGTGGACAATAAACAAGAGATTGCAGAGGACTGGGGTTCAGACTTTC	hsa-miR-145-5p,hsa-miR-5195-3p,hsa-miR-6807-3p,hsa-miR-623,hsa-miR-143-5p
hsa_circRNA_103543	-1.42509	-4.38381	-2.76246	0.00800511	0.0264094	-2.49413	not_sig	hsa_circRNA_103543	RFC4	hsa_circ_0068470	circBase	FALSE	ASCRP3007281	chr3	-	186507930	186508044	exonic	NM_002916	GAAAAACTTGCCGATTTAATAGATGAGGGTCATGCAGCAACTCAGCTCGTCAATCAACTC	hsa-miR-219a-1-3p,hsa-miR-374a-3p,hsa-miR-497-3p,hsa-miR-217,hsa-miR-556-5p
hsa_circRNA_100720	-1.42674	-3.86641	-2.76219	0.00801077	0.0264214	-2.49469	not_sig	hsa_circRNA_100720	DOCK1	hsa_circ_0020394	circBase	FALSE	ASCRP3010029	chr10	+	128768965	128860040	exonic	NM_001380	GTCCGGGTGAAGCTTTTTATAACTATGATGCCAGAGGAGCGGATGAACTTTCTTTACAGA	hsa-miR-103a-2-5p,hsa-miR-132-3p,hsa-miR-196a-5p,hsa-miR-138-2-3p,hsa-miR-136-5p
hsa_circRNA_043010	-1.50275	-4.87107	-2.76179	0.00801943	0.0264434	-2.49554	not_sig	hsa_circRNA_043010	RHBDL3	hsa_circ_0043010	circBase	FALSE	ASCRP3003549	chr17	+	30611677	30632460	exonic	NM_138328	CAACATTGTCATGTTTGACCCTGGGAACACAGGCTACATTAGCACAGGCAAGTTCCGGAG	hsa-miR-508-5p,hsa-miR-4474-3p,hsa-miR-4763-3p,hsa-miR-4530,hsa-miR-6743-5p
hsa_circRNA_000327	-1.40553	-4.42545	-2.76139	0.00802779	0.0264484	-2.49636	not_sig	hsa_circRNA_000327	LTBP3	hsa_circ_0000327	circBase	FALSE	ASCRP3007560	chr11	-	65307715	65307853	exonic	NM_021070	GAAGAGATGGACGTGGACGAGTGCCTGGACGAGTCCAACTGCCGGAACGGAGTGTGTGAG	hsa-miR-4269,hsa-miR-6715b-5p,hsa-miR-6722-3p,hsa-miR-6746-3p,hsa-miR-8052
hsa_circRNA_008129	-1.46631	-5.38704	-2.76132	0.00802931	0.0264484	-2.4965	not_sig	hsa_circRNA_008129	ACADM	hsa_circ_0008129	circBase	FALSE	ASCRP3005933	chr1	+	76205664	76216231	exonic	NM_000016	CTACTTGTAGAGGCTTATTGTGTAACAGAACCTGGAGCAGGCTCTGATGTAGCTGGTATA	hsa-miR-5690,hsa-miR-208b-5p,hsa-miR-4661-5p,hsa-miR-361-5p,hsa-miR-624-5p
hsa_circRNA_102444	-1.40322	-2.8389	-2.76128	0.00803014	0.0264484	-2.49658	not_sig	hsa_circRNA_102444	DNM2	hsa_circ_0049335	circBase	FALSE	ASCRP3007622	chr19	+	10906047	10909248	exonic	NM_004945	GAAGGACCAGATGGAGTTTGACGAGAAGGACTTACGACGGGAGATCAGCTATGCCATTAA	hsa-miR-378a-5p,hsa-miR-99a-3p,hsa-miR-135a-5p,hsa-miR-135b-5p,hsa-miR-603
hsa_circRNA_100065	-1.46418	-3.85357	-2.76101	0.00803584	0.0264484	-2.49714	not_sig	hsa_circRNA_100065	DNAJC16	hsa_circ_0000018	circBase	FALSE	ASCRP3009117	chr1	+	15860731	15863309	exonic	NM_015291	GCCTGTGTGGAAAGAAGTCATTCAAGAACTGGAAGAATTGGGCATCCTGACAAAAACAAA	hsa-miR-454-3p,hsa-miR-639,hsa-miR-301a-3p,hsa-miR-597-3p,hsa-miR-95-5p
hsa_circRNA_101706	-1.52959	-6.31449	-2.76091	0.00803796	0.0264484	-2.49735	not_sig	hsa_circRNA_101706	ZC3H7A	hsa_circ_0005394	circBase	FALSE	ASCRP3011623	chr16	-	11868091	11876244	exonic	NM_014153	TCTGCACCTGAAACTAATGAAACTGTTATGATTGCTCATTTAGAAAGTGGATGTGTGGGA	hsa-miR-873-5p,hsa-miR-141-5p,hsa-miR-509-5p,hsa-miR-19a-5p,hsa-miR-29b-1-5p
hsa_circRNA_404086	-1.44243	-4.34587	-2.76091	0.00803802	0.0264484	-2.49736	not_sig	hsa_circRNA_404086	AZIN1	NA	25242744	FALSE	ASCRP3000107	chr8	-	103850971	103870378	exonic	NM_015878	AAAATTGCACGTAATCACCCAAATGCCAAGGCGAACTTTCTGACCAAGTATACAACTACC	hsa-miR-1283,hsa-miR-26a-5p,hsa-miR-26b-5p,hsa-miR-6837-3p,hsa-miR-4465
hsa_circRNA_016330	-1.44552	-3.31052	-2.76089	0.00803856	0.0264484	-2.49741	not_sig	hsa_circRNA_016330	DIEXF	hsa_circ_0016330	circBase	FALSE	ASCRP3008408	chr1	+	210003452	210004388	exonic	NM_014388	GAGTCTACTGAAAGTCCAGAGAGGTTTCCAGAAAGGAAGCAAAGCCACAGATTTGTCAAC	hsa-miR-4778-3p,hsa-miR-6875-3p,hsa-miR-877-3p,hsa-miR-6881-3p,hsa-miR-1236-3p
hsa_circRNA_102883	-1.37247	-3.27093	-2.76081	0.0080402	0.0264484	-2.49757	not_sig	hsa_circRNA_102883	PGAP1	hsa_circ_0057608	circBase	FALSE	ASCRP3011518	chr2	-	197777605	197786910	exonic	uc002utx.3	TCGTTTCATTACAGAGATGAGAAGAACCTGAACTAAGGCAGAGTCAAGGAAGGAGGACAG	hsa-miR-22-5p,hsa-miR-581,hsa-miR-432-5p,hsa-miR-374a-3p,hsa-miR-454-3p
hsa_circRNA_078244	-1.52558	-5.66163	-2.7608	0.00804044	0.0264484	-2.49759	not_sig	hsa_circRNA_078244	PCMT1	hsa_circ_0078244	circBase	FALSE	ASCRP3002269	chr6	+	150092297	150111194	exonic	NM_005389	AGGATCTGGAAGTGGAATCCTTACTGCATGTTTTGCACGTATGAAAATGGAATCATCAAG	hsa-miR-541-5p,hsa-miR-155-3p,hsa-miR-7107-3p,hsa-miR-6842-5p,hsa-miR-6778-5p
hsa_circRNA_084956	-1.55313	-4.36053	-2.76073	0.00804185	0.0264484	-2.49773	not_sig	hsa_circRNA_084956	TP53INP1	hsa_circ_0084956	circBase	FALSE	ASCRP3002367	chr8	-	95938199	95944335	exonic	NM_001135733	AGTAAATAAAGTGTCCTTTAACTTCAGGCCAGGAAAAGCTGCTTATAAGACTCACGGGCA	hsa-miR-548p,hsa-miR-568,hsa-miR-33a-3p,hsa-miR-651-3p,hsa-miR-3613-3p
hsa_circRNA_008969	-1.46896	-4.8204	-2.76067	0.00804311	0.0264484	-2.49785	not_sig	hsa_circRNA_008969	METTL10	hsa_circ_0008969	circBase	FALSE	ASCRP3010616	chr10	-	126463243	126478907	exonic	NM_212554	TAAGTTAAAGTTGGGATGCTGTCTATGAGAGAGAACTGCAAACTTTCCGAGAATATGGAG	hsa-miR-320a,hsa-miR-320b,hsa-miR-320c,hsa-miR-320d,hsa-miR-6715a-3p
hsa_circRNA_104481	-1.47923	-4.17896	-2.76036	0.00804971	0.0264592	-2.4985	not_sig	hsa_circRNA_104481	NRF1	hsa_circ_0082306	circBase	FALSE	ASCRP3007761	chr7	+	129297182	129330386	exonic	NM_001040110	GAATTCCAGTCTCTGTGGACAAAATGACCCAGTAGAACTTCATGGAGGAACACGGAGTGA	hsa-miR-492,hsa-miR-744-3p,hsa-miR-188-3p,hsa-miR-1301-3p,hsa-miR-660-3p
hsa_circRNA_007169	-1.41556	-4.68909	-2.76033	0.00805042	0.0264592	-2.49857	not_sig	hsa_circRNA_007169	C2CD3	hsa_circ_0007169	circBase	FALSE	ASCRP3003801	chr11	-	73739331	73745323	exonic	NM_001286577	CACAACAGATCAGATCTGCAGACTATCACCAGGGATTCGCAAGCAGCTTTGAGTTCTCAC	hsa-miR-3192-5p,hsa-miR-6779-5p,hsa-miR-3620-5p,hsa-miR-5691,hsa-miR-3147
hsa_circRNA_046669	-1.43552	-4.48285	-2.76007	0.00805594	0.0264707	-2.49911	not_sig	hsa_circRNA_046669	THOC1	hsa_circ_0046669	circBase	FALSE	ASCRP3013336	chr18	-	214519	216633	exonic	NM_005131	TTTATAACAAGGCTGTGAACAATTCAAATTATGGTTGGAGAGCCCTGAGACTATTAGCAC	hsa-miR-499b-5p,hsa-miR-431-5p,hsa-miR-22-5p,hsa-miR-28-5p,hsa-miR-141-5p
hsa_circRNA_012969	-1.38252	-3.35852	-2.75964	0.00806508	0.0264941	-2.5	not_sig	hsa_circRNA_012969	RABGGTB	hsa_circ_0012969	circBase	FALSE	ASCRP3001812	chr1	+	76253181	76257256	exonic	NM_004582	AGACCAGGTTCTGAATCCCATGCTGGGCAGGGCACTCCACAGAAGGATGTTATTATCAAG	hsa-miR-539-3p,hsa-miR-1185-1-3p,hsa-miR-1185-2-3p,hsa-miR-3692-3p,hsa-miR-589-5p
hsa_circRNA_104564	-1.43973	-4.47971	-2.75933	0.00807169	0.0264992	-2.50064	not_sig	hsa_circRNA_104564	MTUS1	hsa_circ_0083444	circBase	FALSE	ASCRP3002266	chr8	-	17601112	17613470	exonic	NM_001001924	AGGATCAGGCGTGTGTCCAGTTCTGGGAACAACAAATCATTTAATCTTCAGAGCATCTTA	hsa-miR-30d-3p,hsa-miR-153-5p,hsa-miR-505-3p,hsa-miR-653-3p,hsa-miR-450a-2-3p
hsa_circRNA_406384	-1.53666	-4.26349	-2.75932	0.00807193	0.0264992	-2.50066	not_sig	hsa_circRNA_406384	EIF2A	NA	25070500	FALSE	ASCRP3006389	chr3	+	150282085	150293549	exonic	NM_032025	CTCTTAAAAATCAAAGGAAGCATGAAGCTAAGAAAGCTGCAAAGCAGGTGTCCATCCTGG	hsa-miR-450b-5p,hsa-miR-20a-3p,hsa-miR-5572,hsa-miR-544a,hsa-miR-4684-3p
hsa_circRNA_102407	-1.4506	-4.28872	-2.75927	0.00807306	0.0264992	-2.50077	not_sig	hsa_circRNA_102407	DOT1L	hsa_circ_0008186	circBase	FALSE	ASCRP3001439	chr19	+	2180711	2191239	exonic	NM_032482	ACGACCTGTTTGTGGACTTGGGGAGCGGATAAACATCACGATGCTGCTCATGAAATCATC	hsa-miR-876-5p,hsa-miR-183-5p,hsa-miR-1298-3p,hsa-miR-431-3p,hsa-miR-140-5p
hsa_circRNA_001176	-1.45938	-4.14951	-2.75919	0.00807472	0.0264992	-2.50094	not_sig	hsa_circRNA_001176	HELZ2	hsa_circ_0001176	circBase	FALSE	ASCRP3002414	chr20	-	62197441	62197777	sense overlapping	NM_033405	AGTCCCAGCTGGTGGTAGCGGGACCTAGGCCAGGTGTCTGTCGGCAGTTTTGAGATCCTG	hsa-miR-5787,hsa-miR-6868-5p,hsa-miR-4492,hsa-miR-762,hsa-miR-6799-3p
hsa_circRNA_060539	-1.52966	-4.91093	-2.75887	0.00808156	0.026515	-2.5016	not_sig	hsa_circRNA_060539	SDC4	hsa_circ_0060539	circBase	FALSE	ASCRP3000068	chr20	-	43953928	43956055	exonic	NM_002999	AAAAGATAATAAAACCTGGTACTTTCTAACTCTGATTGTGGGTGGCATCGTGGGCATCCT	hsa-miR-4756-5p,hsa-miR-4459,hsa-miR-4739,hsa-miR-3613-3p,hsa-miR-4747-5p
hsa_circRNA_004910	-1.44824	-6.43158	-2.75814	0.00809722	0.0265598	-2.50312	not_sig	hsa_circRNA_004910	WDR59	hsa_circ_0004910	circBase	FALSE	ASCRP3012643	chr16	-	74949767	74950157	exonic	NM_030581	TGTGCAAATCCGGAATGTCAATGTGGAGCTTTGTGCAAATGACATATTAGATGGTGTTGA	hsa-miR-648,hsa-miR-1205,hsa-miR-135b-5p,hsa-miR-5087,hsa-miR-4302
hsa_circRNA_104226	-1.4961	-6.0559	-2.75793	0.00810167	0.0265677	-2.50355	not_sig	hsa_circRNA_104226	MTHFD1L	hsa_circ_0002697	circBase	FALSE	ASCRP3009752	chr6	+	151330954	151358253	exonic	NM_015440	GGGTTCATTTACCCTTTGGTCGGAACGTGACCGAAGCTGGCTTTGGTGCTGACATCGGAA	hsa-miR-593-5p,hsa-miR-539-3p,hsa-miR-96-5p,hsa-miR-615-3p,hsa-miR-511-5p
hsa_circRNA_073128	-1.3858	-3.37848	-2.75784	0.00810376	0.0265679	-2.50376	not_sig	hsa_circRNA_073128	HOMER1	hsa_circ_0073128	circBase	FALSE	ASCRP3012117	chr5	-	78692645	78752841	exonic	NM_004272	TGCCAGAGAACTACAAGAACAGAGGGATTCTTTGACTCAGAAACTACAGGGAACAACCTA	hsa-miR-578,hsa-miR-4277,hsa-miR-6807-3p,hsa-miR-449a,hsa-miR-449b-5p
hsa_circRNA_403264	-1.43791	-4.76685	-2.75758	0.0081092	0.0265736	-2.50428	not_sig	hsa_circRNA_403264	PALLD	NA	25242744	FALSE	ASCRP3009852	chr4	+	169812072	169819865	exonic	NM_016081	GTAACTTTCACATGTAGAGTGGCTGGAAATCCAAAGCCAAAGAGGATTTCCAAAGAAGGC	hsa-miR-26a-2-3p,hsa-miR-7161-3p,hsa-miR-4742-3p,hsa-miR-1179,hsa-miR-1287-3p
hsa_circRNA_103837	-1.45028	-4.29014	-2.75753	0.00811024	0.0265736	-2.50438	not_sig	hsa_circRNA_103837	ITGA1	hsa_circ_0004840	circBase	FALSE	ASCRP3005518	chr5	+	52157280	52161651	exonic	NM_181501	CCTTCTTGAAAGAATGGATATTGGTCCTAAACAGACACAGGGTGCTTATTGGTTCTCCGT	hsa-miR-145-5p,hsa-miR-429,hsa-miR-136-5p,hsa-miR-589-3p,hsa-miR-624-3p
hsa_circRNA_101079	-1.44499	-4.45894	-2.75738	0.00811349	0.0265736	-2.5047	not_sig	hsa_circRNA_101079	CS	hsa_circ_0026983	circBase	FALSE	ASCRP3004569	chr12	-	56676203	56680429	exonic	NM_004077	CATATGCACAGGGTATCAGCCGAACCAAGTACTGGGAGAATGCATCTTGTCTTGTTCTTG	hsa-miR-190a-5p,hsa-miR-18a-3p,hsa-miR-1264,hsa-miR-382-5p,hsa-miR-634
hsa_circRNA_007211	-1.356	-4.02305	-2.75738	0.00811364	0.0265736	-2.50471	not_sig	hsa_circRNA_007211	AK310751	hsa_circ_0007211	circBase	FALSE	ASCRP3002726	chr1	-	674213	678730	sense overlapping	uc001abm.2	ATATTTGGAATTTTCGTATACGTGGATTCCAGAGGGGTGACAGCAAAACCTGGATCTACC	hsa-miR-1273h-5p,hsa-miR-1285-3p,hsa-miR-6779-5p,hsa-miR-6780a-5p,hsa-miR-30b-3p
hsa_circRNA_405736	-1.41387	-3.51784	-2.75729	0.0081156	0.0265736	-2.5049	not_sig	hsa_circRNA_405736	GADD45GIP1	NA	25070500	FALSE	ASCRP3000574	chr19	-	13064495	13065340	sense overlapping	NM_052850	AAGACCCAGACAGGGAGCAGCACATCGCAGAGTGCATGGCCAAGATGCCACAGATGATTG	hsa-miR-1248,hsa-miR-6813-5p,hsa-miR-629-3p,hsa-miR-942-5p,hsa-miR-6749-3p
hsa_circRNA_402082	-1.405	-4.06072	-2.75714	0.00811872	0.0265772	-2.50521	not_sig	hsa_circRNA_402082	ZNF91	NA	25242744	FALSE	ASCRP3007695	chr19	-	23556543	23557566	exonic	NM_003430	GAATATGAAGCAACATGAGATGGTGGATGAACCCACAGGGACTGTTGACATTTAGGGATG	hsa-miR-488-5p,hsa-miR-3977,hsa-miR-198,hsa-miR-340-3p,hsa-miR-6733-3p
hsa_circRNA_104653	-1.35411	-3.6126	-2.75688	0.00812426	0.0265887	-2.50574	not_sig	hsa_circRNA_104653	PTDSS1	hsa_circ_0008303	circBase	FALSE	ASCRP3006709	chr8	+	97318671	97343323	exonic	NM_014754	CTGGCATCACAGGAAAGGGACAAAAGCTGACTGAGTTGAATACCTTCTTCTTGAAGCATA	hsa-miR-665,hsa-miR-134-3p,hsa-miR-193a-5p,hsa-miR-422a,hsa-miR-491-3p
hsa_circRNA_005264	-1.54964	-5.63887	-2.75673	0.00812757	0.0265904	-2.50606	not_sig	hsa_circRNA_005264	EFR3A	hsa_circ_0005264	circBase	FALSE	ASCRP3001998	chr8	+	132952745	132968152	exonic	NM_015137	AGCAACTTTTGGGAATATGAATAATGCTGTTAGACCAGTTTTTGCGAGTATGCTGCTGCT	hsa-miR-4659a-3p,hsa-miR-4778-3p,hsa-miR-4328,hsa-miR-4459,hsa-miR-4779
hsa_circRNA_103207	-1.34816	-4.09777	-2.75667	0.00812885	0.0265904	-2.50619	not_sig	hsa_circRNA_103207	LARGE	hsa_circ_0063018	circBase	FALSE	ASCRP3008801	chr22	-	34157357	34157545	exonic	NM_004737	GATTTACCTGTTTTCTGGGAGCTTCGAAGAGAGTATTATGAGGGAGGCCGAGGACTTCAT	hsa-miR-657,hsa-miR-619-5p,hsa-miR-125a-3p,hsa-miR-605-5p,hsa-miR-338-3p
hsa_circRNA_405980	-1.48195	-5.00258	-2.7565	0.00813253	0.0265959	-2.50654	not_sig	hsa_circRNA_405980	PSMD14	NA	25070500	FALSE	ASCRP3005677	chr2	+	162196031	162196870	intronic	ENST00000409682	CGGAGCTGGTGAGCACAGATCATCTACTCAAAGTTTATTGGACTGAACAAAGGCTGAATA	hsa-miR-4464,hsa-miR-3942-5p,hsa-miR-627-3p,hsa-miR-593-5p,hsa-miR-2116-5p
hsa_circRNA_000465	-1.52431	-3.33439	-2.75636	0.00813556	0.0265991	-2.50683	not_sig	hsa_circRNA_000465	FLJ43663	hsa_circ_0001744	circBase	FALSE	ASCRP3007610	chr7	-	130761564	130761903	intronic	uc011kpk.2	GAAGCCTTTTTTTGGAATGAGTTTAAAGAAGGAAGAGTACCAAAAGCCAGTGAAAGATGT	hsa-miR-135a-5p,hsa-miR-614,hsa-miR-452-3p,hsa-miR-190b,hsa-miR-892b
hsa_circRNA_088603	-1.41339	-4.38507	-2.75614	0.00814019	0.0266076	-2.50728	not_sig	hsa_circRNA_088603	MAPKAP1	hsa_circ_0088603	circBase	FALSE	ASCRP3013246	chr9	-	128434594	128434922	exonic	NM_024117	TTGGGACTTTGGTATTAGAAGACGCTCAAACACAGGTAGGTGAGCTCGTGAAACAATATG	hsa-miR-942-5p,hsa-miR-1285-5p,hsa-miR-3187-5p,hsa-miR-6768-3p,hsa-miR-1229-3p
hsa_circRNA_000651	-1.52066	-4.03783	-2.75573	0.00814897	0.0266247	-2.50813	not_sig	hsa_circRNA_000651	AKT1S1	hsa_circ_0000950	circBase	FALSE	ASCRP3003218	chr19	+	50373934	50374070	antisense	NM_032375	ATTCAATTAACTGTGTTGCCATGAGTCGCAAGCACAGAGAGCAGCAGCAGGATGGGACCC	hsa-miR-185-3p,hsa-miR-24-3p,hsa-miR-196a-3p,hsa-miR-29b-1-5p,hsa-miR-218-5p
hsa_circRNA_100082	-1.41366	-3.62929	-2.7557	0.00814962	0.0266247	-2.50819	not_sig	hsa_circRNA_100082	EIF4G3	hsa_circ_0010470	circBase	FALSE	ASCRP3008828	chr1	-	21220009	21377487	exonic	NM_003760	GATTTTGGAAGGCAGACACCTGGTGGAAGAGGCGTACCTGTAACACAAGTGGCAAGACAG	hsa-miR-765,hsa-miR-29b-1-5p,hsa-miR-541-5p,hsa-miR-185-3p,hsa-miR-492
hsa_circRNA_400825	-1.51883	-4.58431	-2.75562	0.00815151	0.0266247	-2.50837	not_sig	hsa_circRNA_400825	DYNC2H1	NA	25242744	FALSE	ASCRP3013269	chr11	+	103306670	103327084	exonic	NM_001377	TTGTAGCCTCATGGAAAGGTCGACTGCAAGAAGCAAAGCTACAAATTAAGTGTCCTCTCG	hsa-miR-148b-5p,hsa-miR-6874-3p,hsa-miR-6516-5p,hsa-miR-551a,hsa-miR-1231
hsa_circRNA_405678	-1.39379	-2.90617	-2.75543	0.00815553	0.0266312	-2.50876	not_sig	hsa_circRNA_405678	LINC00669	NA	25070500	FALSE	ASCRP3000070	chr18	-	36782074	36788753	sense overlapping	NR_024391	AAAAGATGGAGAAGATTATTTCTGCTGGCCTCCAGGAAGCAGGGGGTACAAGCAATTTTC	hsa-miR-6739-5p,hsa-miR-329-5p,hsa-miR-335-3p,hsa-miR-153-5p,hsa-miR-6728-3p
hsa_circRNA_407105	-1.42217	-4.09596	-2.7551	0.00816257	0.0266424	-2.50944	not_sig	hsa_circRNA_407105	C8orf37-AS1	NA	25070500	FALSE	ASCRP3010511	chr8	+	96444853	96448656	intronic	NR_038203	TAAAAACAAGTGGGCCAAATAATCATGGCAACAGGACTTTTAGAAGCACGTCCTCTGAAA	hsa-miR-3609,hsa-miR-4728-5p,hsa-miR-6751-5p,hsa-miR-6846-5p,hsa-miR-3915
hsa_circRNA_101959	-1.46822	-4.18752	-2.75507	0.00816338	0.0266424	-2.50952	not_sig	hsa_circRNA_101959	MYBBP1A	hsa_circ_0041565	circBase	FALSE	ASCRP3004818	chr17	-	4455174	4455921	exonic	NM_014520	CATTACGGGGAGCACGTGTGCACTGCTAAGGTCTCGAAGGCCACATTGCAGGAGATCCTG	hsa-miR-214-3p,hsa-miR-761,hsa-miR-450a-2-3p,hsa-miR-25-5p,hsa-miR-103a-2-5p
hsa_circRNA_000893	-1.44285	-3.72375	-2.75499	0.00816504	0.0266424	-2.50968	not_sig	hsa_circRNA_000893	DHPS	hsa_circ_0000893	circBase	FALSE	ASCRP3010276	chr19	-	12790270	12791139	exonic	NM_001930	GTGTATTACTGGGCCCAGAAGATCGAGAAGAAGCTGGAACCACTGTCACAGGATGAAGAC	hsa-miR-760,hsa-miR-6843-3p,hsa-miR-330-5p,hsa-miR-4539,hsa-miR-6848-3p
hsa_circRNA_102630	-1.46178	-5.00203	-2.75481	0.00816896	0.0266486	-2.51005	not_sig	hsa_circRNA_102630	NBAS	hsa_circ_0003287	circBase	FALSE	ASCRP3011363	chr2	-	15691616	15698758	exonic	NM_015909	TCCATTATTGGGAAATGTCAAGCCTAGAGGCAACCAAAAACATGGTGCATCCTTTATCAT	hsa-miR-19b-2-5p,hsa-miR-105-5p,hsa-miR-29b-1-5p,hsa-miR-15b-3p,hsa-miR-29a-5p
hsa_circRNA_024829	-1.37672	-3.29431	-2.75429	0.00818028	0.0266789	-2.51114	not_sig	hsa_circRNA_024829	ETS1	hsa_circ_0024829	circBase	FALSE	ASCRP3012440	chr11	-	128350085	128350346	exonic	NM_005238	TGGCTACACAGGTAAACTCGGGGGCCAGGACTCTTTTGAAAGCATAGAGAGCTACGATAG	hsa-miR-4632-5p,hsa-miR-6735-5p,hsa-miR-6879-5p,hsa-miR-4436b-3p,hsa-miR-7843-5p
hsa_circRNA_004798	-1.37567	-3.03224	-2.75417	0.00818288	0.0266807	-2.51139	not_sig	hsa_circRNA_004798	GRAMD1B	hsa_circ_0004798	circBase	FALSE	ASCRP3003222	chr11	+	123464789	123466745	exonic	NM_020716	ATTCAGAAAAGGTGTTAAGCCCCACCTACAAGCAGAGAAATGAAGACTTCAGAAAGCTCT	hsa-miR-6765-5p,hsa-miR-345-3p,hsa-miR-6856-5p,hsa-miR-3666,hsa-miR-3160-5p
hsa_circRNA_406183	-1.37797	-3.5139	-2.75381	0.0081906	0.0266982	-2.51213	not_sig	hsa_circRNA_406183	EIF4ENIF1	NA	25070500	FALSE	ASCRP3005593	chr22	-	31859666	31867903	exonic	NM_019843	CGAGAGAGGGACTTCAAGGACAAGCGTTTCAGGGAAGAACTCTTGGATATAAAAGAACTC	hsa-miR-4793-5p,hsa-miR-4493,hsa-miR-6884-3p,hsa-miR-1266-5p,hsa-miR-6868-3p
hsa_circRNA_074441	-1.54654	-4.11425	-2.75367	0.00819372	0.0266982	-2.51243	not_sig	hsa_circRNA_074441	RBM27	hsa_circ_0074441	circBase	FALSE	ASCRP3010403	chr5	+	145640307	145643194	exonic	NM_018989	GTTGAATCAGTCTGGTGGTGCTGGAGAAGATTGCCAGGCAAGGAAATAACAATCAAAATA	hsa-miR-7157-3p,hsa-miR-4494,hsa-miR-6081,hsa-miR-409-5p,hsa-miR-4782-5p
hsa_circRNA_002223	-1.49744	-4.62197	-2.75361	0.00819486	0.0266982	-2.51254	not_sig	hsa_circRNA_002223	ATG2B	hsa_circ_0002223	circBase	FALSE	ASCRP3008444	chr14	-	96807858	96813678	exonic	NM_018036	GAGTTGAGTCTCACGTTGAAACAGAATGAAGTGCTTCCTGGAGCTAAGTGTCTCAATGAG	hsa-miR-3164,hsa-miR-17-3p,hsa-miR-6820-3p,hsa-miR-24-3p,hsa-miR-5003-3p
hsa_circRNA_069922	-1.44915	-5.10761	-2.75352	0.00819678	0.0266982	-2.51272	not_sig	hsa_circRNA_069922	SLC4A4	hsa_circ_0069922	circBase	FALSE	ASCRP3001919	chr4	+	72102292	72121116	exonic	NM_001098484	AGATATTGAAAATGCTGATGAATCCAGCAGCAGCATCCTAAAACCTCTCAGATGGAGGAT	hsa-miR-1248,hsa-miR-6868-3p,hsa-miR-6809-3p,hsa-miR-6740-3p,hsa-miR-5699-3p
hsa_circRNA_103622	-1.37867	-3.88038	-2.75338	0.00819983	0.0266982	-2.51302	not_sig	hsa_circRNA_103622	UBE2K	hsa_circ_0002590	circBase	FALSE	ASCRP3004154	chr4	+	39739039	39776553	exonic	NM_005339	CAGAGCCAGATGATCCACAGGATGCTGTAGTAGCAAATCAGACGAGCAAAAATCAAATTA	hsa-miR-1301-3p,hsa-miR-22-3p,hsa-miR-651-5p,hsa-miR-452-3p,hsa-miR-149-5p
hsa_circRNA_102702	-1.44245	-4.74648	-2.75322	0.00820346	0.0266982	-2.51336	not_sig	hsa_circRNA_102702	EML4	hsa_circ_0054243	circBase	FALSE	ASCRP3003996	chr2	+	42513408	42531691	exonic	NM_019063	CACTCAGGCAGCCTCTACAACCCCACGTCAGAGTGTGGGATTCTGTTACTCTATCCACAC	hsa-miR-511-5p,hsa-miR-452-3p,hsa-miR-130b-5p,hsa-miR-579-3p,hsa-miR-142-5p
hsa_circRNA_101751	-1.4099	-4.69548	-2.75311	0.00820573	0.0266982	-2.51358	not_sig	hsa_circRNA_101751	LOC100271836	hsa_circ_0038409	circBase	FALSE	ASCRP3005117	chr16	-	21436299	21436699	exonic	uc002diu.1	CCATGCGAGTACCTGAGGAAGGTATGATCTCGTGAAATCTTGAGAGAAACTGAATGACGA	hsa-miR-873-5p,hsa-miR-1301-3p,hsa-miR-433-3p,hsa-miR-1298-5p,hsa-miR-181b-3p
hsa_circRNA_104691	-1.54293	-4.68033	-2.75304	0.00820722	0.0266982	-2.51372	not_sig	hsa_circRNA_104691	ASAP1	hsa_circ_0085613	circBase	FALSE	ASCRP3002431	chr8	-	131249167	131249240	exonic	NM_018482	AGTCTGTAAAAGCAATATATAATTCTGGTCAAGGCTCTAGACCAAGATAGAACAGCCCTT	hsa-miR-137,hsa-miR-103a-2-5p,hsa-miR-190a-3p,,
hsa_circRNA_001418	-1.34608	-3.76898	-2.75299	0.00820837	0.0266982	-2.51383	not_sig	hsa_circRNA_001418	ANTXR2	hsa_circ_0001418	circBase	FALSE	ASCRP3008031	chr4	-	80994092	80994254	intronic	ENST00000404191	GACTTCAGCCCTCCAGGCGGGGTGGGTTCCAGCACCGGGAGGAAAGTTTCGGAGTGCGGA	hsa-miR-3122,hsa-miR-615-5p,hsa-miR-1254,hsa-miR-6791-5p,hsa-miR-6793-3p
hsa_circRNA_073848	-1.54548	-5.891	-2.75287	0.00821107	0.0266982	-2.51409	not_sig	hsa_circRNA_073848	FNIP1	hsa_circ_0073848	circBase	FALSE	ASCRP3002602	chr5	-	130977406	131080383	exonic	NM_133372	ATACACATGTCAACTTGATTGGCCTTTACCAGAGTTTGATCCAAGCCAGATTCGACTGAT	hsa-miR-3192-5p,hsa-miR-4727-5p,hsa-miR-4720-5p,hsa-miR-30b-3p,hsa-miR-500b-3p
hsa_circRNA_103978	-1.45916	-4.15028	-2.75273	0.00821408	0.0266982	-2.51438	not_sig	hsa_circRNA_103978	ARHGAP26	hsa_circ_0074371	circBase	FALSE	ASCRP3007474	chr5	+	142434003	142437312	exonic	NM_015071	GAACCACTTGGCAAAACCCCAAGACTGCTTCTGAGACAGAAACAGATATCTGTGCTGAAT	hsa-miR-19b-2-5p,hsa-miR-19b-1-5p,hsa-miR-323a-5p,hsa-miR-145-5p,hsa-miR-646
hsa_circRNA_405522	-1.41134	-4.38078	-2.75257	0.00821741	0.0266982	-2.5147	not_sig	hsa_circRNA_405522	SMYD4	NA	25070500	FALSE	ASCRP3004532	chr17	-	1703150	1708009	exonic	NM_052928	CATACAACACACAGGGAGTGTCACATTCAAGGCCTAACACTGAGGACATGTCACTGTGTC	hsa-miR-5196-3p,hsa-miR-4420,hsa-miR-1266-5p,hsa-miR-3120-5p,hsa-miR-6876-3p
hsa_circRNA_405772	-1.52847	-3.76081	-2.75251	0.00821873	0.0266982	-2.51482	not_sig	hsa_circRNA_405772	ZNF382	NA	25070500	FALSE	ASCRP3005374	chr19	+	37117031	37118448	sense overlapping	NM_032825	CCTCATTGTCCATCAGAAAACTCACAAGGTAGAAACCACGGGAATTCAAAGAAGATGGGA	hsa-miR-3692-3p,hsa-miR-188-3p,hsa-miR-181a-5p,hsa-miR-181b-5p,hsa-miR-181d-5p
hsa_circRNA_103534	-1.47624	-6.15346	-2.75215	0.0082267	0.0266982	-2.51559	not_sig	hsa_circRNA_103534	PARL	hsa_circ_0068255	circBase	FALSE	ASCRP3005815	chr3	-	183580540	183585848	exonic	NM_018622	CTAAGTGATGGCCAGCGGACTGTGACAGGTTTAACTTCTTTATTCAACAAAAATGCGGAT	hsa-miR-330-5p,hsa-miR-675-3p,hsa-miR-329-5p,hsa-miR-105-5p,hsa-miR-518c-3p
hsa_circRNA_102324	-1.41085	-4.22116	-2.75199	0.00823018	0.0266982	-2.51592	not_sig	hsa_circRNA_102324	TMEM241	hsa_circ_0047151	circBase	FALSE	ASCRP3000168	chr18	-	21001330	21010641	exonic	NM_032933	AAACTGGGCTGGGTAGAGATCAACAGCAGTTCAAGTATGTGCTGTCTGTCTTGAAATTTA	hsa-miR-642a-3p,hsa-miR-299-3p,hsa-miR-145-5p,hsa-miR-632,hsa-miR-346
hsa_circRNA_104501	-1.57646	-5.89412	-2.75197	0.00823055	0.0266982	-2.51595	not_sig	hsa_circRNA_104501	TRIM24	hsa_circ_0082574	circBase	FALSE	ASCRP3013385	chr7	+	138189034	138223548	exonic	NM_003852	TTTCCAGTGGCAGCAGTACAGCATTACTTTATAGCAAACGACTGTTGGAGTCATTCGTTG	hsa-miR-29a-5p,hsa-miR-22-3p,hsa-miR-493-5p,hsa-miR-509-3p,hsa-miR-223-3p
hsa_circRNA_020968	-1.53584	-4.06366	-2.75188	0.00823257	0.0266982	-2.51615	not_sig	hsa_circRNA_020968	HBE1	hsa_circ_0020968	circBase	FALSE	ASCRP3013122	chr11	-	5289579	5291386	exonic	uc001mal.1	TTCTTCAGTAATCATAGATGAGGAGCCAACAAAAAAGAGCCTCAGGATCCAGCACACATT	hsa-miR-6782-5p,hsa-miR-1266-5p,hsa-miR-5047,hsa-miR-5006-5p,hsa-miR-494-5p
hsa_circRNA_406100	-1.40883	-4.23988	-2.75187	0.00823271	0.0266982	-2.51616	not_sig	hsa_circRNA_406100	DYNLRB1	NA	25070500	FALSE	ASCRP3007007	chr20	+	33114072	33122599	exonic	NM_014183	CTTCGAATTCGCTCCAAGAAAAATGAAATTATGGTTGCACCAGGCAGAGGTGGAGGAGAC	hsa-miR-3907,hsa-miR-485-5p,hsa-miR-1237-3p,hsa-miR-494-5p,hsa-miR-323b-5p
hsa_circRNA_001648	-1.60868	-6.04109	-2.75185	0.00823323	0.0266982	-2.51621	down	hsa_circRNA_001648	UTRN	hsa_circ_0001648	circBase	FALSE	ASCRP3004224	chr6	+	145103057	145124283	exonic	NM_007124	CAGCAAAAGGTCACAAATTACATTACCCAATGGTGGAATATTGTATACCTTGGATCTCTT	hsa-miR-22-3p,hsa-miR-153-5p,hsa-miR-4680-5p,hsa-miR-6759-3p,hsa-miR-586
hsa_circRNA_103742	-1.46321	-3.7903	-2.75179	0.00823445	0.0266982	-2.51632	not_sig	hsa_circRNA_103742	ELF2	hsa_circ_0002594	circBase	FALSE	ASCRP3011179	chr4	-	139993019	139994721	exonic	NM_006874	TCACCAGATAGCCATGAACCAATGAAAAAGAAAAAAGTGGAAGCATCAGTTCACAGCAGT	hsa-miR-587,hsa-let-7e-5p,hsa-miR-16-5p,hsa-miR-514a-3p,hsa-miR-503-5p
hsa_circRNA_038669	-1.38349	-3.10658	-2.75179	0.00823456	0.0266982	-2.51634	not_sig	hsa_circRNA_038669	RBBP6	hsa_circ_0038669	circBase	FALSE	ASCRP3003502	chr16	+	24572932	24576186	exonic	NM_006910	CAACAAATTAGAAGAGGGGAGAGGAGCTGCTACAGGTATAAGAACAGCACTCCTGGAATC	hsa-miR-6880-5p,hsa-miR-608,hsa-miR-361-5p,hsa-miR-29a-5p,hsa-miR-4487
hsa_circRNA_001569	-1.37097	-3.35818	-2.75178	0.00823469	0.0266982	-2.51635	not_sig	hsa_circRNA_001569	IRF4	hsa_circ_0001569	circBase	FALSE	ASCRP3009701	chr6	+	393097	393368	exonic	NM_002460	GGGCAAGCAGGACTACAACCGCGAGGAGGACGCCGCGCTCTTCAAGTGCAGAGCAGAGCG	hsa-miR-1471,hsa-miR-4665-3p,hsa-miR-937-3p,hsa-miR-4520-5p,hsa-miR-629-3p
hsa_circRNA_006027	-1.36927	-4.14601	-2.75177	0.00823501	0.0266982	-2.51638	not_sig	hsa_circRNA_006027	CELF1	hsa_circ_0006027	circBase	FALSE	ASCRP3003840	chr11	-	47505004	47506075	exonic	NM_006560	CACAGACCATGGAGCAGTGGAAGACAGGAAGCTGTTTATTGGTATGATTTCCAAGAAGTG	hsa-miR-24-3p,hsa-miR-8057,hsa-miR-7853-5p,hsa-miR-105-5p,hsa-miR-4529-5p
hsa_circRNA_073713	-1.43819	-4.54238	-2.75151	0.00824058	0.026706	-2.51691	not_sig	hsa_circRNA_073713	ZNF608	hsa_circ_0073713	circBase	FALSE	ASCRP3010048	chr5	-	123974474	123980354	exonic	uc003ktp.1	GTCGCAAATGGAGACATTTATTTTCATAATGCTAAAGGACCCAGATTCAAGAACATGGCA	hsa-miR-4688,hsa-miR-4743-3p,hsa-miR-4774-5p,hsa-miR-4492,hsa-miR-4659a-3p
hsa_circRNA_100058	-1.41342	-4.46156	-2.75141	0.00824285	0.026706	-2.51713	not_sig	hsa_circRNA_100058	VPS13D	hsa_circ_0009986	circBase	FALSE	ASCRP3000291	chr1	+	12378128	12382803	exonic	NM_015378	AAATCAGAGAAGGGACAAGACACACCTTAGATCCTGTCTTGGATCTACCAAGGATTCCTC	hsa-miR-627-5p,hsa-miR-106b-3p,hsa-miR-10b-3p,hsa-miR-619-3p,hsa-miR-502-3p
hsa_circRNA_102646	-1.45848	-3.54576	-2.75137	0.00824353	0.026706	-2.51719	not_sig	hsa_circRNA_102646	HADHB	hsa_circ_0008257	circBase	FALSE	ASCRP3002955	chr2	+	26486247	26500028	exonic	NM_000183	ATGACCACAGCTGTCCAGACCAAAACGAAGAAGACGTTAGCCAAACCCAATATAAGGAAT	hsa-miR-504-3p,hsa-miR-545-3p,hsa-miR-518e-3p,hsa-miR-891a-5p,hsa-miR-99a-5p
hsa_circRNA_104028	-1.34181	-4.1442	-2.75109	0.00824976	0.0267105	-2.51778	not_sig	hsa_circRNA_104028	AACSP1	hsa_circ_0075263	circBase	FALSE	ASCRP3005372	chr5	-	178199429	178203277	exonic	NR_024035	CCTCATCCTGGAAACCAAGGGCATCGCGGAAATCTTTGGGGCCTTACTTCAGGAGGAGAG	hsa-miR-485-5p,hsa-miR-657,hsa-miR-877-3p,hsa-miR-637,hsa-miR-518a-3p
hsa_circRNA_038378	-1.44255	-4.54513	-2.75104	0.00825092	0.0267105	-2.51789	not_sig	hsa_circRNA_038378	IQCK	hsa_circ_0038378	circBase	FALSE	ASCRP3012922	chr16	+	19775169	19800244	exonic	NM_153208	TTCAATCCTTCTGGAGAGCCTGTGTGAGGAAAAGAACCAAATTCATTGCCTGTGATTTTC	hsa-miR-4769-5p,hsa-miR-4433a-3p,hsa-miR-6762-3p,hsa-miR-6165,hsa-miR-6801-3p
hsa_circRNA_400734	-1.36635	-2.61572	-2.75103	0.00825102	0.0267105	-2.5179	not_sig	hsa_circRNA_400734	CSTF3	NA	25242744	FALSE	ASCRP3003266	chr11	-	33163212	33163532	exonic	NM_001326	ATTGAAGCAGAGGCAGCTGAGTATGTCCCAGAGAAGGTGAAGAAAGCGGAAAAGAAATTA	hsa-miR-4320,hsa-miR-8076,hsa-miR-1285-3p,hsa-miR-8089,hsa-miR-580-3p
hsa_circRNA_101234	-1.4	-2.27299	-2.75084	0.0082552	0.0267141	-2.5183	not_sig	hsa_circRNA_101234	SPATA13	hsa_circ_0004865	circBase	FALSE	ASCRP3010124	chr13	+	24796956	24798720	exonic	NM_001166271	GTGAACATTGGTGTGGCAGCCGGCCCAGAAGAAAAGGAGAAGGAGGAGCCCGTGGCCACC	hsa-miR-330-5p,hsa-miR-661,hsa-miR-767-3p,hsa-miR-22-5p,hsa-miR-328-5p
hsa_circRNA_039934	-1.43082	-3.72846	-2.75076	0.00825683	0.0267141	-2.51846	not_sig	hsa_circRNA_039934	NFATC3	hsa_circ_0039934	circBase	FALSE	ASCRP3000594	chr16	+	68215377	68217269	exonic	NM_004555	AAGAGGAAAAAAAGCCAGTCTCAACGTTTTACTTATACACCAGATGGACGACCTCAGTGG	hsa-miR-3920,hsa-miR-106a-5p,hsa-miR-17-5p,hsa-miR-4793-3p,hsa-miR-18b-5p
hsa_circRNA_000506	-1.46368	-5.32902	-2.7507	0.00825824	0.0267141	-2.51859	not_sig	hsa_circRNA_000506	PCID2	hsa_circ_0000506	circBase	FALSE	ASCRP3000212	chr13	-	113845185	113854830	exonic	NM_018386	AAAGCAGCAGAGTTACTGATGAGCTGTTTCCGGGTCTGTGCCAGCGACACGTGTACGAAG	hsa-miR-6807-3p,hsa-miR-450b-5p,hsa-miR-217,hsa-miR-4757-5p,hsa-miR-514a-3p
hsa_circRNA_070897	-1.42937	-4.88169	-2.75052	0.00826211	0.0267147	-2.51896	not_sig	hsa_circRNA_070897	FAT4	hsa_circ_0070897	circBase	FALSE	ASCRP3003028	chr4	+	126319938	126355580	exonic	NM_024582	ATGCCTCAGATGCTGATGCTTCAAAGAATGCAGTTATAAGGTAGAAATAACACTTCAGGA	hsa-miR-136-5p,hsa-miR-145-5p,hsa-miR-1299,hsa-miR-5195-3p,hsa-miR-205-5p
hsa_circRNA_090122	-1.42015	-3.80655	-2.75041	0.00826464	0.0267147	-2.5192	not_sig	hsa_circRNA_090122	EIF2S3	hsa_circ_0090122	circBase	FALSE	ASCRP3002733	chrX	+	24086080	24096927	exonic	NM_001415	ATCAAACTAAGTGGGCCAGGAGATAGAAGTAAGACCTGGTATTGTTTCCAAAGATAGTGA	hsa-miR-4739,hsa-miR-3187-5p,hsa-miR-1305,hsa-miR-335-5p,hsa-miR-20b-3p
hsa_circRNA_043591	-1.46128	-5.34641	-2.75019	0.00826929	0.0267147	-2.51964	not_sig	hsa_circRNA_043591	KRT15	hsa_circ_0043591	circBase	FALSE	ASCRP3010815	chr17	-	39669997	39678026	exonic	uc002hxb.1	TACTTTTCCTTTTGCAAATTTTTCCTGATTGGTAGACTAAGGCTCAGAGAGAGGAGGCGG	hsa-miR-6772-3p,hsa-miR-4691-5p,hsa-miR-6855-5p,hsa-miR-7161-3p,hsa-miR-6791-5p
hsa_circRNA_406543	-1.59182	-5.03677	-2.75019	0.00826946	0.0267147	-2.51966	down	hsa_circRNA_406543	GAB1	NA	25070500	FALSE	ASCRP3001265	chr4	+	144378832	144387378	exonic	NM_207123	ACCACCACGTAAGGTCAAAGTCCTAAAATTTTAAGACTCAAACCCCATGGTTTAGAGCGA	hsa-miR-6837-3p,hsa-miR-4659a-3p,hsa-miR-6871-5p,hsa-miR-4659b-3p,hsa-miR-4778-3p
hsa_circRNA_082720	-1.42304	-3.59794	-2.75001	0.00827324	0.0267147	-2.52002	not_sig	hsa_circRNA_082720	DENND2A	hsa_circ_0082720	circBase	FALSE	ASCRP3010011	chr7	-	140244417	140302342	exonic	NM_015689	GTCATCTTCATTGCAGACAAGCTCAGGGTCAAGGTGGAAGGTCCAAGGACTGAGAAAGAC	hsa-miR-4739,hsa-miR-942-5p,hsa-miR-6879-5p,hsa-miR-4632-5p,hsa-miR-370-3p
hsa_circRNA_001218	-1.38647	-3.28221	-2.74998	0.00827392	0.0267147	-2.52008	not_sig	hsa_circRNA_001218	AP1B1	hsa_circ_0001218	circBase	FALSE	ASCRP3009429	chr22	-	29784412	29819177	sense overlapping	NM_001127	GGACCTGCGGAAGCCTGGCTACAGATAAGGGACCAAAATGACTGACTCAAAATATTTCAC	hsa-miR-4739,hsa-miR-619-5p,hsa-miR-1303,hsa-miR-1273g-3p,hsa-miR-6779-5p
hsa_circRNA_104574	-1.44646	-3.30763	-2.74989	0.00827589	0.0267147	-2.52027	not_sig	hsa_circRNA_104574	TRIM35	hsa_circ_0083756	circBase	FALSE	ASCRP3001954	chr8	-	27151596	27151827	exonic	NM_171982	AGATGGAGATGAAGGAGGACGACGTTTCTTTTCTCATGGTGGAGGCTGCATGGCTGGAAG	hsa-miR-21-5p,hsa-miR-205-5p,hsa-miR-873-5p,hsa-miR-558,hsa-miR-495-5p
hsa_circRNA_100475	-1.40995	-3.16645	-2.74989	0.008276	0.0267147	-2.52028	not_sig	hsa_circRNA_100475	GALNT2	hsa_circ_0000192	circBase	FALSE	ASCRP3009573	chr1	+	230313963	230339036	exonic	NM_004481	GGCATGACCAGAGGACTGGAATGAAATTGACCCCATTAAAAAGAAAGACCTTCATCACAG	hsa-miR-136-5p,hsa-miR-2113,hsa-miR-181c-3p,hsa-miR-218-5p,hsa-miR-21-5p
hsa_circRNA_102575	-1.3766	-5.12948	-2.74984	0.00827702	0.0267147	-2.52038	not_sig	hsa_circRNA_102575	EML2	hsa_circ_0051527	circBase	FALSE	ASCRP3010228	chr19	-	46133208	46133304	exonic	NM_012155	GTGGATGTCAAGAATGGAGGCAACCTGCTGTGTGCAGTGGATGAATCCAATGATCACATG	hsa-miR-188-3p,hsa-miR-532-3p,hsa-miR-212-5p,hsa-miR-24-3p,
hsa_circRNA_008141	-1.52947	-4.92363	-2.7497	0.00828013	0.0267147	-2.52067	not_sig	hsa_circRNA_008141	RABGAP1L	hsa_circ_0008141	circBase	FALSE	ASCRP3002885	chr1	+	174188262	174190302	exonic	NM_014857	ATCTCTTCAGTTAATTTTGGATCCGTCTAACACAGGTGGTTGTGGGAAGAGAAGTTTGCA	hsa-miR-135a-5p,hsa-miR-135b-5p,hsa-miR-216b-5p,hsa-miR-7161-3p,hsa-miR-6806-3p
hsa_circRNA_406925	-1.47616	-5.10888	-2.74967	0.00828081	0.0267147	-2.52073	not_sig	hsa_circRNA_406925	HIBADH	NA	25070500	FALSE	ASCRP3005550	chr7	-	27642756	27689252	sense overlapping	NM_152740	CCTTTTTAGTCAATCCAGAGAAAAAGCTGCCAAGTGTGTTCTAGGTCAGTGGCTTCAAAG	hsa-miR-1277-5p,hsa-miR-3145-3p,hsa-miR-4739,hsa-miR-1273g-3p,hsa-miR-619-5p
hsa_circRNA_041905	-1.38953	-4.24907	-2.74951	0.00828427	0.0267166	-2.52106	not_sig	hsa_circRNA_041905	SENP3-EIF4A1	hsa_circ_0041905	circBase	FALSE	ASCRP3008236	chr17	+	7468756	7477996	exonic	NR_037926	GAGCCATTCTACCTTGTATCAAGGGAAGGGCCTGGTGTTGCAGCTGATCCAGTCTTACCA	hsa-miR-6757-5p,hsa-miR-3692-5p,hsa-miR-767-5p,hsa-miR-3912-5p,hsa-miR-1291
hsa_circRNA_010009	-1.38918	-2.85962	-2.74942	0.00828614	0.0267166	-2.52124	not_sig	hsa_circRNA_010009	VPS13D	hsa_circ_0010009	circBase	FALSE	ASCRP3000668	chr1	+	12422775	12557685	exonic	NM_015378	AAGGACAGGAGCAGCTCTTCAAACTCACAGACAACATACAGGACGAATTGTATTGATGTC	hsa-miR-6868-3p,hsa-miR-8077,hsa-miR-661,hsa-miR-1266-3p,hsa-miR-557
hsa_circRNA_406682	-1.39845	-3.74496	-2.74936	0.0082875	0.0267166	-2.52137	not_sig	hsa_circRNA_406682	NRG2	NA	25070500	FALSE	ASCRP3003400	chr5	-	139421954	139422721	sense overlapping	NM_004883	CAAAAATCTCAAGAAAGAGGTGGGCAAGATCCTGTGCACTGACTGCGCGGGCTCTGTTTC	hsa-miR-639,hsa-miR-6743-3p,hsa-miR-4687-3p,hsa-miR-637,hsa-miR-1913
hsa_circRNA_407192	-1.4302	-2.73557	-2.7486	0.00830419	0.0267636	-2.52295	not_sig	hsa_circRNA_407192	GNA14	NA	25070500	FALSE	ASCRP3004101	chr9	-	80040477	80049438	exonic	NM_004297	CAGAATACACAGGAAAATGCCCAGATAATCAGAGAAGTGGAAGTGGACAAGGTCTCCATG	hsa-miR-1236-3p,hsa-miR-6756-5p,hsa-miR-1254,hsa-miR-4436b-5p,hsa-miR-541-3p
hsa_circRNA_401210	-1.45109	-3.8035	-2.74851	0.00830616	0.0267636	-2.52314	not_sig	hsa_circRNA_401210	CDC16	NA	25242744	FALSE	ASCRP3004892	chr13	+	115016023	115022705	exonic	NM_003903	CATTTCAGAATGGAGACAAAGCCACAACACTTGAGAAAACCTATGGACCTGCATGGATAG	hsa-miR-548b-3p,hsa-miR-7157-3p,hsa-miR-1182,hsa-miR-1178-3p,hsa-miR-3611
hsa_circRNA_000428	-1.50277	-4.29644	-2.74833	0.0083102	0.0267651	-2.52352	not_sig	hsa_circRNA_000428	C12orf79	hsa_circ_0000428	circBase	FALSE	ASCRP3001765	chr12	+	92499277	92499539	antisense	NR_046159	AGAATAGCTGTGGCCAACAATCTTGCAAAAGCTGGAGTTCAAAAAGAAGCAATGTAGACA	hsa-miR-5003-3p,hsa-miR-5693,hsa-miR-6849-5p,hsa-miR-544a,hsa-miR-548v
hsa_circRNA_018224	-1.37205	-3.85328	-2.74829	0.00831098	0.0267651	-2.52359	not_sig	hsa_circRNA_018224	LINC00999	hsa_circ_0018224	circBase	FALSE	ASCRP3000820	chr10	+	38724057	38734535	exonic	NR_024497	AATATTTGGAATTTTCGTATACGTGGATTCCAGAGGGGTGACAGCAAAACAAACAGGACC	hsa-miR-1273h-5p,hsa-miR-6884-5p,hsa-miR-3689b-3p,hsa-miR-3689c,hsa-miR-6086
hsa_circRNA_100203	-1.57166	-4.50663	-2.74813	0.0083146	0.0267651	-2.52393	not_sig	hsa_circRNA_100203	EIF2B3	hsa_circ_0012195	circBase	FALSE	ASCRP3011313	chr1	-	45443986	45444132	exonic	NM_020365	TCCAAAACTTAAGAAGTCATTGTGGTTACAACCAGGGATGTTCAAAAGGCTCTATGTGCA	hsa-miR-335-3p,hsa-miR-544a,hsa-miR-338-5p,hsa-miR-493-5p,hsa-miR-557
hsa_circRNA_047820	-1.3984	-2.64366	-2.74812	0.00831476	0.0267651	-2.52395	not_sig	hsa_circRNA_047820	ZNF532	hsa_circ_0047820	circBase	FALSE	ASCRP3001113	chr18	+	56601664	56648849	exonic	NM_018181	ACAGATGCCACCAATGAGGAGGAAACAGAAATAAAAGAAGACACTAAGAAGACTTGCACT	hsa-miR-2113,hsa-miR-5189-5p,hsa-miR-4520-2-3p,hsa-miR-29b-1-5p,hsa-miR-218-5p
hsa_circRNA_103909	-1.47663	-4.03485	-2.74795	0.00831842	0.0267703	-2.52429	not_sig	hsa_circRNA_103909	COX7C	hsa_circ_0073247	circBase	FALSE	ASCRP3013271	chr5	+	85913783	85916583	exonic	NM_001867	TTGTCAATAAACTTATGACGTGAACAAGGTCGTGAAAAAAAAGGTCTTGGTGAGGTGCCG	hsa-miR-377-5p,hsa-miR-580-3p,hsa-miR-525-5p,hsa-miR-140-3p,hsa-miR-766-5p
hsa_circRNA_002472	-1.41952	-3.62089	-2.74722	0.00833449	0.0268154	-2.52581	not_sig	hsa_circRNA_002472	PLXNA2	hsa_circ_0002472	circBase	FALSE	ASCRP3005687	chr1	-	208383624	208391347	exonic	NM_025179	CGGCTACAGCGTGGTTTTTGTGGGGACTAAGAGTGGCAAGCTGAAAAAGAATCATGTGAG	hsa-miR-3918,hsa-miR-4726-5p,hsa-miR-4640-5p,hsa-miR-6762-5p,hsa-miR-423-5p
hsa_circRNA_402543	-1.39054	-4.47429	-2.74707	0.00833777	0.0268194	-2.52612	not_sig	hsa_circRNA_402543	GINS1	NA	25242744	FALSE	ASCRP3000022	chr20	+	25398740	25405963	exonic	NM_021067	AAAAAGCCTATATATTGAAGTATGACCGCTTGCTTCGGATCAGAGCACTCAGATGGGAAT	hsa-miR-31-5p,hsa-miR-451b,hsa-miR-222-5p,hsa-miR-4279,hsa-miR-205-5p
hsa_circRNA_046127	-1.42679	-5.24379	-2.74695	0.00834044	0.0268214	-2.52637	not_sig	hsa_circRNA_046127	SLC38A10	hsa_circ_0046127	circBase	FALSE	ASCRP3003973	chr17	-	79249768	79249951	exonic	NM_138570	CACGCTGCTGTGTGAGCAGCAGGTGGGGTTTTTCGGCTACGTCAGCTTCACCGAGGCCAC	hsa-miR-4725-3p,hsa-miR-2681-3p,hsa-miR-6780b-5p,hsa-miR-6797-5p,hsa-miR-4512
hsa_circRNA_104372	-1.41057	-3.24133	-2.74681	0.00834351	0.0268231	-2.52666	not_sig	hsa_circRNA_104372	GRB10	hsa_circ_0008334	circBase	FALSE	ASCRP3005633	chr7	-	50737418	50742355	exonic	NM_005311	CGCAAAGCAGAGGATGATGTGGACCTGGAAGCCCTGGTGAACGATATGAATGCATCCCTG	hsa-miR-485-5p,hsa-miR-450a-2-3p,hsa-miR-187-3p,hsa-miR-423-5p,hsa-miR-182-3p
hsa_circRNA_104135	-1.50609	-4.51746	-2.74674	0.00834505	0.0268231	-2.5268	not_sig	hsa_circRNA_104135	MTO1	hsa_circ_0007874	circBase	FALSE	ASCRP3006438	chr6	+	74175931	74176329	exonic	NM_012123	CTGAACACACTGGGAAATGCCGTGTCAGTGGGGTTGTTTTGGGTCAGATGTCATGTAATC	hsa-miR-199a-5p,hsa-miR-544a,hsa-miR-29b-1-5p,hsa-miR-204-5p,hsa-miR-876-5p
hsa_circRNA_000315	-1.47871	-3.1938	-2.74664	0.00834742	0.0268241	-2.52703	not_sig	hsa_circRNA_000315	ARHGAP15	hsa_circ_0001071	circBase	FALSE	ASCRP3006877	chr2	+	144003919	144004117	intronic	ENST00000295095	CTTAAGCAGAGTCAAAGGCCCAGCTGAAGAAGACTAAGTATGAAAGTGGGAAGAGTTGTG	hsa-miR-146a-3p,hsa-miR-877-3p,hsa-miR-384,hsa-miR-522-3p,hsa-miR-224-3p
hsa_circRNA_103511	-1.43319	-3.64893	-2.74635	0.00835371	0.0268378	-2.52762	not_sig	hsa_circRNA_103511	FNDC3B	hsa_circ_0067971	circBase	FALSE	ASCRP3004291	chr3	+	171830241	171830380	exonic	NM_022763	CAGCTCAGCAGGAAGCCAGTTGAGGGAAGTTCTCCATGAATGTACGTCACAATGATGATG	hsa-miR-525-5p,hsa-miR-1296-3p,hsa-miR-520a-5p,hsa-miR-584-3p,hsa-miR-758-3p
hsa_circRNA_002403	-1.43964	-3.82076	-2.74619	0.00835719	0.0268424	-2.52795	not_sig	hsa_circRNA_002403	TTC39C	hsa_circ_0002403	circBase	FALSE	ASCRP3013357	chr18	+	21660548	21663045	exonic	NM_153211	TTTCAAGGGACGGATACAACGACTAGAGCTTATATCAAAGGTGGGTGGATCCTTAGGAAA	hsa-miR-490-5p,hsa-miR-103a-2-5p,hsa-miR-30d-3p,hsa-miR-6515-3p,hsa-miR-670-3p
hsa_circRNA_092522	-1.39109	-5.35587	-2.74571	0.00836791	0.0268574	-2.52895	not_sig	hsa_circRNA_092522	GRAMD4	hsa_circ_0001250	circBase	FALSE	ASCRP3011904	chr22	+	47022647	47033857	exonic	uc003bhx.3	TGAGATCAAAGGTCACCTGGAAATTGCCTTATTGGAAAAACATTTCTTACGGAACCCGAG	hsa-miR-3690,hsa-miR-615-5p,hsa-miR-422a,hsa-miR-1298-5p,hsa-miR-7641
hsa_circRNA_403218	-1.49036	-3.34795	-2.74568	0.00836846	0.0268574	-2.529	not_sig	hsa_circRNA_403218	SPATA5	NA	25242744	FALSE	ASCRP3013472	chr4	+	123868387	124011860	exonic	NM_145207	TTTGGCAGCTACTAACCGTCCAGATAGGATAGACAAGGAAGTAAGTGAAGGACAAGTGTT	hsa-miR-6865-5p,hsa-miR-5195-3p,hsa-miR-145-5p,hsa-miR-6815-5p,hsa-miR-4726-3p
hsa_circRNA_406946	-1.42557	-5.08223	-2.74535	0.0083758	0.0268574	-2.52969	not_sig	hsa_circRNA_406946	DBNL	NA	25070500	FALSE	ASCRP3002523	chr7	+	44092465	44093163	intronic	ENST00000411855	AGTTTCCATCTAGGAGCTGATAAGAGAATTCCCAGCTTATCGATATACAGACAGGCGAGG	hsa-miR-378a-5p,hsa-miR-6893-5p,hsa-miR-4793-5p,hsa-miR-3925-3p,hsa-miR-5680
hsa_circRNA_002079	-1.37089	-3.86846	-2.74535	0.00837582	0.0268574	-2.52969	not_sig	hsa_circRNA_002079	GLIS1	hsa_circ_0002079	circBase	FALSE	ASCRP3003507	chr1	-	54059780	54065951	exonic	NM_147193	CAACAAGTGCATGTGAATGGGAGCTACGGACACCGTACCCCGGGCTCAGAGAAGAGCCTG	hsa-miR-4763-3p,hsa-miR-4685-5p,hsa-miR-6756-5p,hsa-miR-6724-5p,hsa-miR-4640-5p
hsa_circRNA_104141	-1.3878	-4.89443	-2.74534	0.00837596	0.0268574	-2.52971	not_sig	hsa_circRNA_104141	PHIP	hsa_circ_0001615	circBase	FALSE	ASCRP3006706	chr6	-	79752559	79770535	exonic	NM_017934	CTGGCAGACGGATATTTACTGTGAAGTATTACAGACACTTAGCACCTGATCACTTGCTGC	hsa-miR-130b-3p,hsa-miR-130a-3p,hsa-miR-561-3p,hsa-miR-128-3p,hsa-miR-101-3p
hsa_circRNA_008245	-1.38253	-4.17772	-2.74526	0.00837776	0.0268574	-2.52988	not_sig	hsa_circRNA_008245	NA	hsa_circ_0008245	circBase	FALSE	ASCRP3009095	chr2	-	206959645	206960515	intergenic	NA	GCCTAGCACACTAACCACTGATGGTGACAACAGAACTCAGGGAATGTTAGTCAATTAACA	hsa-miR-545-3p,hsa-miR-5684,hsa-miR-3140-3p,hsa-miR-3145-3p,hsa-miR-4528
hsa_circRNA_103428	-1.44482	-5.30673	-2.74523	0.0083784	0.0268574	-2.52994	not_sig	hsa_circRNA_103428	PVRL3	hsa_circ_0004639	circBase	FALSE	ASCRP3006928	chr3	+	110830876	110841085	exonic	NM_015480	CTTCAAATCTGTGTGGAGCAGGTGCCTTAGCTGGACCAATTATTGTGGAGCCACATGTCA	hsa-miR-608,hsa-miR-647,hsa-miR-579-3p,hsa-miR-613,hsa-miR-186-5p
hsa_circRNA_405161	-1.42955	-4.03969	-2.74515	0.00838027	0.0268574	-2.53011	not_sig	hsa_circRNA_405161	DACH1	NA	25070500	FALSE	ASCRP3004717	chr13	-	72131155	72147705	exonic	ENST00000359684	CATGAGTCAAAAAGGATGCATATTGAAAAAGGCAGCAGTGATGGTTCCTGGGATAAGGAA	hsa-miR-6756-5p,hsa-miR-2392,hsa-miR-3184-5p,hsa-miR-328-5p,hsa-miR-6734-5p
hsa_circRNA_406239	-1.53206	-4.37492	-2.74515	0.00838029	0.0268574	-2.53011	not_sig	hsa_circRNA_406239	ZNF385D	NA	25070500	FALSE	ASCRP3003987	chr3	-	21552352	21553249	exonic	ENST00000446749	CACTACCAATACCATCAATACCAGCTCTGACAAAACAGATGGCACAAGCAAAAGAACTGG	hsa-miR-199b-5p,hsa-miR-199a-5p,hsa-miR-153-5p,hsa-miR-5681b,hsa-miR-8082
hsa_circRNA_405163	-1.45381	-5.0617	-2.74455	0.00839353	0.0268882	-2.53135	not_sig	hsa_circRNA_405163	SLAIN1	NA	25070500	FALSE	ASCRP3002775	chr13	+	78293666	78320990	exonic	NM_001040153	ATCAGCAACCAAATAGGACCAATGGAGGTTATACATTGGCTCTTCAAAGACGTTCACCTC	hsa-miR-8089,hsa-miR-3150a-3p,hsa-miR-6881-3p,hsa-miR-4691-5p,hsa-miR-4646-5p
hsa_circRNA_404843	-1.39912	-3.86703	-2.74453	0.00839398	0.0268882	-2.53139	not_sig	hsa_circRNA_404843	SCUBE2	NA	25070500	FALSE	ASCRP3012870	chr11	-	9069489	9074762	exonic	NM_020974	TTATCACTGTTGAGTTTGAGCTTGAAACTAACCAAAAGGAGGTGACAGAAGTGAAGGGGC	hsa-miR-6854-5p,hsa-miR-6758-5p,hsa-miR-6856-5p,hsa-miR-489-3p,hsa-miR-6800-5p
hsa_circRNA_400026	-1.40552	-4.00464	-2.74418	0.00840166	0.0269062	-2.53211	not_sig	hsa_circRNA_400026	SNHG14	hsa_circ_0092296	circBase	FALSE	ASCRP3007252	chr15	+	25321273	25321773	intronic	ENST00000549804	CTTTTATGATCAACTTTGCAGGTGTGCACGGGTGAAGGGGTAGCCCCAGGGGAGTGGGAG	hsa-miR-492,hsa-miR-181c-5p,hsa-miR-495-3p,hsa-miR-181d-5p,hsa-miR-637
hsa_circRNA_104444	-1.36752	-3.92277	-2.74342	0.00841866	0.0269487	-2.5337	not_sig	hsa_circRNA_104444	POLR2J3	hsa_circ_0081682	circBase	FALSE	ASCRP3002670	chr7	-	102180052	102180538	exonic	NM_001097615	ATATACACCTGGGTGAAGTTCCTGGTGATGAATGACGAAGGACCCGTGGCTGAAACAAAG	hsa-miR-665,hsa-miR-661,hsa-miR-33b-3p,hsa-miR-128-1-5p,hsa-miR-637
hsa_circRNA_103180	-1.40817	-6.00065	-2.7434	0.00841902	0.0269487	-2.53373	not_sig	hsa_circRNA_103180	SPECC1L	hsa_circ_0007312	circBase	FALSE	ASCRP3003936	chr22	+	24698162	24709434	exonic	NM_015330	CACCGTGGAGAACAAATCCAAGATTAGCACAGATTTGCTTGTAAATGCATCACGAAGAGG	hsa-miR-19a-5p,hsa-miR-19b-1-5p,hsa-miR-19b-2-5p,hsa-miR-329-5p,hsa-miR-764
hsa_circRNA_104228	-1.47179	-5.65876	-2.74331	0.00842109	0.0269487	-2.53393	not_sig	hsa_circRNA_104228	SYNE1	hsa_circ_0078328	circBase	FALSE	ASCRP3003908	chr6	-	152650864	152653025	exonic	NM_033071	CACCAGACAGATCTGATGCAGAGAGTACAGCTGTCCACCTGGAAGCTTTGAAAAAGTTAG	hsa-miR-516b-3p,hsa-miR-516a-3p,hsa-miR-485-5p,hsa-miR-575,hsa-miR-578
hsa_circRNA_026968	-1.41036	-5.60153	-2.74315	0.00842472	0.0269488	-2.53427	not_sig	hsa_circRNA_026968	CS	hsa_circ_0026968	circBase	FALSE	ASCRP3013525	chr12	-	56665482	56667580	exonic	NM_004077	TTTTATTAACAATGGTTGTTCCAGGCTATGGCCATGCAGTACTAAGGAAGACTGATCCGC	hsa-miR-4739,hsa-miR-6893-5p,hsa-miR-6808-5p,hsa-miR-4763-3p,hsa-miR-1207-5p
hsa_circRNA_089414	-1.36621	-3.7749	-2.74312	0.00842521	0.0269488	-2.53431	not_sig	hsa_circRNA_089414	RXRA	hsa_circ_0089414	circBase	FALSE	ASCRP3005074	chr9	+	137218315	137300965	exonic	uc004cfb.2	CCAGTACTGCCGCTACCAGAAGTGCCTGGCCATGGGCATGAAGCGGGAAGGCGACTTTTG	hsa-miR-939-5p,hsa-miR-3960,hsa-miR-1343-5p,hsa-miR-6889-5p,hsa-miR-6777-5p
hsa_circRNA_403697	-1.46528	-4.03082	-2.74288	0.00843055	0.0269593	-2.53481	not_sig	hsa_circRNA_403697	MCM9	NA	25242744	FALSE	ASCRP3010032	chr6	-	119147944	119177708	exonic	NM_017696	GTCCTCAATGCAGGTCTGACGGTAACTGCTGTAAAAGACTCAGGAGAATGGAATTTGGAG	hsa-miR-323a-5p,hsa-miR-5087,hsa-miR-6829-5p,hsa-miR-1910-3p,hsa-miR-1193
hsa_circRNA_406388	-1.52148	-5.40706	-2.74277	0.00843312	0.0269609	-2.53505	not_sig	hsa_circRNA_406388	LEKR1	NA	25070500	FALSE	ASCRP3001717	chr3	+	156570556	156606186	intronic	ENST00000467376	AGAACGAATGCCAGATCTACAACATTCTGTCACTGAGCCATACATAGATGTTGCCTGAAG	hsa-miR-5584-5p,hsa-miR-1277-5p,hsa-miR-651-3p,hsa-miR-6760-5p,hsa-miR-3976
hsa_circRNA_003986	-1.44623	-4.40873	-2.74266	0.0084355	0.026962	-2.53527	not_sig	hsa_circRNA_003986	AGO4	hsa_circ_0003986	circBase	FALSE	ASCRP3000092	chr1	+	36282482	36292436	exonic	NM_017629	AAAATACCGAGTTTGTAATGTGACTAGACGGCCAGCCAGTCATCAAACGACCTCCGGCTA	hsa-miR-7113-3p,hsa-miR-3929,hsa-miR-6812-5p,hsa-miR-372-3p,hsa-miR-3145-3p
hsa_circRNA_005250	-1.43055	-3.84823	-2.74254	0.00843815	0.0269635	-2.53552	not_sig	hsa_circRNA_005250	CDC14B	hsa_circ_0005250	circBase	FALSE	ASCRP3003043	chr9	-	99296208	99296824	exonic	NM_003671	ATGCTGAGGGTGCCATTGCAGTACATTGCAAAGAAAGCAGAAAATGGAGATTTAAATTGG	hsa-miR-5197-5p,hsa-miR-4642,hsa-miR-4664-5p,hsa-miR-194-3p,hsa-miR-95-5p
hsa_circRNA_406125	-1.3755	-2.58362	-2.74241	0.00844102	0.0269635	-2.53578	not_sig	hsa_circRNA_406125	RNU6-347P	NA	25070500	FALSE	ASCRP3002660	chr20	-	50516660	50530353	antisense	ENST00000516658	ATAGGGATGGAGAAGGAAGCAGATGCCCTACAAAGCCCATGTATAGTCACCCAACAAAAT	hsa-miR-619-5p,hsa-miR-1273g-3p,hsa-miR-3159,hsa-miR-5787,hsa-miR-1273h-5p
hsa_circRNA_090224	-1.51206	-5.31768	-2.74233	0.0084429	0.0269635	-2.53596	not_sig	hsa_circRNA_090224	USP9X	hsa_circ_0090224	circBase	FALSE	ASCRP3005523	chrX	+	40982723	41012334	exonic	NM_001039590	CCTTGCAACTTACATGGAAAGCATGAGACTATATGCTAGAGGTTATGCAATGGTCTCTGC	hsa-miR-215-3p,hsa-miR-22-5p,hsa-miR-3977,hsa-miR-450b-5p,hsa-miR-548k
hsa_circRNA_004034	-1.40113	-4.34172	-2.74227	0.00844419	0.0269635	-2.53608	not_sig	hsa_circRNA_004034	DCTN2	hsa_circ_0004034	circBase	FALSE	ASCRP3011813	chr12	-	57928838	57929628	exonic	NM_001261413	TGAAGTTGAAAAAATCAAGGAGGAGCTGACAAGCACAAGTGTGGAACACATCATTGTCAA	hsa-miR-2355-3p,hsa-miR-211-5p,hsa-miR-6794-3p,hsa-miR-204-5p,hsa-miR-6777-3p
hsa_circRNA_100924	-1.46066	-4.77061	-2.74201	0.00845008	0.0269665	-2.53662	not_sig	hsa_circRNA_100924	PICALM	hsa_circ_0000347	circBase	FALSE	ASCRP3000748	chr11	-	85722072	85742653	exonic	NM_007166	AAGTTGCAGAGACTTAATTCAGTGCACAAATGAGATGAATGTGAACATCCCACAGTTGGC	hsa-miR-551b-5p,hsa-miR-33b-5p,hsa-miR-203a-5p,hsa-miR-519a-3p,hsa-miR-632
hsa_circRNA_103657	-1.44861	-4.71208	-2.74192	0.00845202	0.0269665	-2.5368	not_sig	hsa_circRNA_103657	MTHFD2L	hsa_circ_0069977	circBase	FALSE	ASCRP3002701	chr4	+	75040222	75041120	exonic	NM_001144978	ATATGGACCCAAGAGTCAGCGGTATATTAGTTCAGTTACCACTACCAGACATGAAGCCAT	hsa-miR-329-5p,hsa-miR-556-5p,hsa-miR-452-5p,hsa-miR-345-5p,hsa-miR-22-5p
hsa_circRNA_001609	-1.42232	-4.86638	-2.74188	0.00845296	0.0269665	-2.53689	not_sig	hsa_circRNA_001609	TRAPPC9	hsa_circ_0001826	circBase	FALSE	ASCRP3003110	chr8	-	141357855	141370292	sense overlapping	NM_031466	ATGTACACCATCAAAGAGAAATTATTCCGACACTTGTTAAAATGGCACGCACAGAGGCTG	hsa-miR-328-5p,hsa-miR-149-3p,hsa-miR-423-5p,hsa-miR-608,hsa-miR-128-1-5p
hsa_circRNA_103111	-1.40426	-4.61517	-2.74186	0.00845335	0.0269665	-2.53693	not_sig	hsa_circRNA_103111	NRIP1	hsa_circ_0061276	circBase	FALSE	ASCRP3012771	chr21	-	16415815	16415895	exonic	NM_003489	TTAACATTTGGGAGAAACACAGCCAGAAGGAAGTGTTTGGATTGTGAGCTATTTCAGAAC	hsa-miR-629-3p,hsa-miR-627-5p,hsa-miR-150-5p,hsa-miR-653-5p,hsa-miR-548b-5p
hsa_circRNA_057725	-1.48613	-4.04938	-2.74151	0.00846108	0.0269817	-2.53765	not_sig	hsa_circRNA_057725	CLK1	hsa_circ_0057725	circBase	FALSE	ASCRP3009770	chr2	-	201721404	201722812	exonic	NM_004071	GGTATCTACAAGACATTATAGAGCACCTGAAGTTATTTTAGGGGAGGTAGACATGTAGCA	hsa-miR-4693-5p,hsa-miR-153-5p,hsa-miR-5706,hsa-miR-6513-5p,hsa-miR-499b-5p
hsa_circRNA_102072	-1.43965	-4.64194	-2.74137	0.00846427	0.0269817	-2.53794	not_sig	hsa_circRNA_102072	STAT5B	hsa_circ_0043785	circBase	FALSE	ASCRP3006114	chr17	-	40375399	40384155	exonic	NM_012448	CTCAGGAGTACTTCATCATCCAGTACCAGGAGAGCCTGAGGATCCAAGATTGTAAACCAT	hsa-miR-516b-5p,hsa-miR-520d-3p,hsa-miR-597-3p,hsa-miR-1301-3p,hsa-miR-103a-2-5p
hsa_circRNA_405794	-1.32262	-3.1497	-2.7411	0.00847032	0.0269817	-2.5385	not_sig	hsa_circRNA_405794	CCDC9	NA	25070500	FALSE	ASCRP3003965	chr19	+	47767862	47768203	sense overlapping	NM_015603	CACGAGCGGCAGTGGGAGGAGCGGCGCAGGCAGAACATTGAGAAGATGAATGAGGAGATG	hsa-miR-3940-5p,hsa-miR-4279,hsa-miR-1909-3p,hsa-miR-4692,hsa-miR-4507
hsa_circRNA_405245	-1.47488	-3.24971	-2.74098	0.00847298	0.0269817	-2.53875	not_sig	hsa_circRNA_405245	PPP1R36	NA	25070500	FALSE	ASCRP3002123	chr14	+	65031468	65035165	exonic	NM_172365	AGCTATATGGTTTTTACACCTGCAGCAGAAGTCAAGGAAAAAGGAAAGAAAGGCAAAGCA	hsa-miR-6839-3p,hsa-miR-5699-3p,hsa-miR-3609,hsa-miR-146b-3p,hsa-miR-1264
hsa_circRNA_003869	-1.37945	-5.77258	-2.74098	0.00847311	0.0269817	-2.53876	not_sig	hsa_circRNA_003869	FAM193A	hsa_circ_0003869	circBase	FALSE	ASCRP3005269	chr4	+	2664564	2674099	exonic	NM_003704	CCCTTCACACACAGTAAGTTGTAGTGATGATGAAGATGTTGCACCATTGTCAGCCAAATT	hsa-miR-5088-5p,hsa-miR-766-5p,hsa-miR-6756-5p,hsa-miR-1343-3p,hsa-miR-4651
hsa_circRNA_406043	-1.46117	-4.36627	-2.74084	0.00847618	0.0269817	-2.53905	not_sig	hsa_circRNA_406043	IKZF2	NA	25070500	FALSE	ASCRP3005367	chr2	-	213914436	213921823	exonic	NM_016260	CCTCAGGACCCATTCTGCAAATTCAGTAAAGCTAGAAATGCAGAGTGATGAAGAGTGTGA	hsa-miR-6806-3p,hsa-miR-4659a-3p,hsa-miR-4659b-3p,hsa-miR-3928-5p,hsa-miR-7152-5p
hsa_circRNA_100427	-1.38905	-4.68	-2.74063	0.00848079	0.0269817	-2.53947	not_sig	hsa_circRNA_100427	RNPEP	hsa_circ_0015966	circBase	FALSE	ASCRP3013222	chr1	+	201970503	201970895	exonic	NM_020216	TTGGAATATTTCCCTGAGCTTAAGAAAAAGAGAGTGGATATCATTCCAGGCGTTGACCCG	hsa-miR-548a-3p,hsa-miR-325,hsa-miR-198,hsa-miR-330-3p,hsa-miR-524-5p
hsa_circRNA_104854	-1.47096	-4.36741	-2.74063	0.00848079	0.0269817	-2.53947	not_sig	hsa_circRNA_104854	RAD23B	hsa_circ_0087862	circBase	FALSE	ASCRP3004508	chr9	+	110068659	110081160	exonic	NM_002874	CAGTTTCAACAACCCTGACAGAGCAGTGGAGTATCTTTTAATGCCCAAAGCAGTGTCCAC	hsa-miR-325,hsa-miR-593-3p,hsa-miR-512-3p,hsa-miR-653-5p,hsa-miR-766-5p
hsa_circRNA_036905	-1.4717	-4.8202	-2.74061	0.00848131	0.0269817	-2.53952	not_sig	hsa_circRNA_036905	UNC45A	hsa_circ_0036905	circBase	FALSE	ASCRP3011323	chr15	+	91491371	91497323	exonic	NM_018671	TCCAATAAAAGTGTGTAGAACTCCAGTGGCTGTGCAATGACCAGATCGACGCAGGCACTC	hsa-miR-646,hsa-miR-4660,hsa-miR-1205,hsa-miR-3619-5p,hsa-miR-6511b-5p
hsa_circRNA_103610	-1.41853	-4.3152	-2.74035	0.00848708	0.0269817	-2.54005	not_sig	hsa_circRNA_103610	GPR125	hsa_circ_0002785	circBase	FALSE	ASCRP3000779	chr4	-	22403053	22404422	exonic	NM_145290	AATAACCCAGACTAGGAATGCCAGCATCTGCCAAGCAGATTTGACGGGATCTGAACTATA	hsa-miR-485-5p,hsa-miR-140-3p,hsa-miR-532-3p,hsa-miR-371a-5p,hsa-miR-765
hsa_circRNA_004577	-1.39003	-3.04633	-2.74034	0.00848738	0.0269817	-2.54008	not_sig	hsa_circRNA_004577	PKD2	hsa_circ_0004577	circBase	FALSE	ASCRP3011857	chr4	+	88983057	88987031	exonic	NM_000297	TGACCGAACATGAACATCAGCAGATGAGAGACGACTTGGAGAAAGAGAGGAATATGTTTT	hsa-miR-6071,hsa-miR-3152-5p,hsa-miR-3691-3p,hsa-miR-328-3p,hsa-miR-4762-3p
hsa_circRNA_024948	-1.40922	-4.03415	-2.74033	0.00848757	0.0269817	-2.5401	not_sig	hsa_circRNA_024948	KDM5A	hsa_circ_0024948	circBase	FALSE	ASCRP3010127	chr12	-	472128	475270	exonic	NM_001042603	GTGAAGACTCAGATTGTTGCCAGCAAAGGAGGTTTTGAAATGGTCACCAAAGAGAAGAAA	hsa-miR-548b-3p,hsa-miR-627-3p,hsa-miR-6809-3p,hsa-miR-942-5p,hsa-miR-3164
hsa_circRNA_405108	-1.35562	-2.86434	-2.74027	0.00848883	0.0269817	-2.54022	not_sig	hsa_circRNA_405108	EP400	NA	25070500	FALSE	ASCRP3001817	chr12	+	132512561	132529498	exonic	NM_015409	AGACCCCTCAGGAGGAAAAGACCAGACTCTTGAAAGAGCGCCTGGATCAGATTTATTTAG	hsa-miR-6514-5p,hsa-miR-6791-3p,hsa-miR-1304-3p,hsa-miR-4757-5p,hsa-miR-6871-5p
hsa_circRNA_064783	-1.40963	-3.6718	-2.74025	0.00848928	0.0269817	-2.54026	not_sig	hsa_circRNA_064783	CLASP2	hsa_circ_0064783	circBase	FALSE	ASCRP3013343	chr3	-	33661094	33673863	exonic	NM_001207044	TTTATCATTCGGGTGCTTCTAAGGAAGGAGGTGCTGGAGCAGTTGATGAAGATGATTTTA	hsa-miR-653-5p,hsa-miR-15b-3p,hsa-miR-135b-5p,hsa-miR-3977,hsa-miR-29a-5p
hsa_circRNA_001857	-1.50642	-5.34213	-2.73994	0.0084963	0.0269817	-2.54091	not_sig	hsa_circRNA_001857	FANCL	hsa_circ_0001010	circBase	FALSE	ASCRP3001574	chr2	-	58453803	58454200	intronic	ENST00000403676	ACTGCAAGTCTTGATTTCTTTTTTTAAACAGTGCTCAAGAAACAGAGTAGTGTGAGGTTT	hsa-miR-499a-5p,hsa-miR-95-5p,hsa-miR-517-5p,hsa-miR-579-3p,hsa-miR-557
hsa_circRNA_101941	-1.48498	-5.07593	-2.73993	0.00849655	0.0269817	-2.54093	not_sig	hsa_circRNA_101941	RPA1	hsa_circ_0005946	circBase	FALSE	ASCRP3011000	chr17	+	1746096	1747980	exonic	NM_002945	TATGCCAGATTCACAGATTTATTGTGAACACTCTGAAAGACGGAAGGCCATCATGCAGAA	hsa-miR-124-5p,hsa-miR-432-5p,hsa-miR-759,hsa-miR-95-5p,hsa-miR-105-3p
hsa_circRNA_100839	-1.39846	-3.34137	-2.7398	0.00849952	0.0269817	-2.54121	not_sig	hsa_circRNA_100839	SNHG1	hsa_circ_0022570	circBase	FALSE	ASCRP3010135	chr11	-	62622359	62622688	exonic	NR_003098	GTGAATACAGATGTTCAGCCCACAAGAGCTTACTGGTGAAGGAATGGGACAAGACCCATC	hsa-miR-30b-3p,hsa-miR-650,hsa-miR-361-3p,hsa-miR-328-5p,hsa-miR-557
hsa_circRNA_009548	-1.35182	-4.12067	-2.73975	0.00850067	0.0269817	-2.54131	not_sig	hsa_circRNA_009548	VAMP3	hsa_circ_0009548	circBase	FALSE	ASCRP3010906	chr1	+	7837219	7841492	exonic	NM_004781	TATAAACATGAGTGGTGGACATAATGCGAGTTAACGTGGACAAGGTTCTGGAAAGAGACC	hsa-miR-6515-3p,hsa-miR-506-3p,hsa-miR-1272,hsa-miR-3129-5p,hsa-miR-124-3p
hsa_circRNA_013755	-1.42858	-3.68674	-2.73963	0.00850325	0.0269817	-2.54155	not_sig	hsa_circRNA_013755	GDAP2	hsa_circ_0013755	circBase	FALSE	ASCRP3013198	chr1	-	118461218	118463047	exonic	NM_017686	TTGCAGGGCCTGATTTGAAGGAAGATCTCCAGAAACTTAAAGCTAAAGTCTCCAGTGAAT	hsa-miR-335-3p,hsa-miR-4713-3p,hsa-miR-18b-5p,hsa-miR-18a-5p,hsa-miR-4646-5p
hsa_circRNA_091725	-1.4395	-4.2682	-2.7396	0.00850395	0.0269817	-2.54161	not_sig	hsa_circRNA_091725	CETN2	hsa_circ_0091725	circBase	FALSE	ASCRP3000456	chrX	-	151995870	151998304	exonic	NM_004344	AACCTTTCTCAGTTTGAAGCCTCCAACTTTAAGAAGGCAAACATGGCATCAAGTTCTCAG	hsa-miR-3140-3p,hsa-miR-146a-5p,hsa-miR-146b-5p,hsa-miR-3974,hsa-miR-5197-5p
hsa_circRNA_068697	-1.42039	-2.99588	-2.73956	0.00850488	0.0269817	-2.5417	not_sig	hsa_circRNA_068697	DLG1	hsa_circ_0068697	circBase	FALSE	ASCRP3001525	chr3	-	196846280	196869639	exonic	NM_004087	ACTCCCCAGTTTCTAAAGCAGTACTTGGAGATGATGAAATTACAAGGTTAATGGCACAGA	hsa-miR-4778-3p,hsa-miR-519e-5p,hsa-miR-515-5p,hsa-miR-103a-2-5p,hsa-miR-4728-3p
hsa_circRNA_403542	-1.59597	-3.98095	-2.73955	0.00850512	0.0269817	-2.54172	down	hsa_circRNA_403542	NUP153	NA	25242744	FALSE	ASCRP3011037	chr6	-	17688626	17688849	exonic	NM_005124	TATTACTGATGGGAGAATCACACCTGAGCCAGCAGTCAGTAATACAGAAGGGCATTCTTA	hsa-miR-653-5p,hsa-miR-16-2-3p,hsa-miR-1267,hsa-miR-6844,hsa-miR-3692-5p
hsa_circRNA_406328	-1.44946	-3.18206	-2.73954	0.00850538	0.0269817	-2.54175	not_sig	hsa_circRNA_406328	B4GALT4	NA	25070500	FALSE	ASCRP3007318	chr3	-	118953991	118955917	exonic	NM_212543	GAAAATCTCAAGCATTCACAAAAGTAGAGAGAAAGAAAGGACTCTCAGGACCACCTGGCT	hsa-miR-6747-3p,hsa-miR-6882-3p,hsa-miR-5001-3p,hsa-miR-1273g-3p,hsa-miR-4448
hsa_circRNA_104699	-1.39901	-3.8238	-2.73927	0.00851123	0.0269877	-2.54229	not_sig	hsa_circRNA_104699	AGO2	hsa_circ_0008113	circBase	FALSE	ASCRP3004826	chr8	-	141595217	141595410	exonic	NM_012154	CATTATGAATTGGATATCAAGCCAGAGAAGTGCCCGAGGAGAGTTAACAGCACTTGCACC	hsa-miR-601,hsa-miR-432-5p,hsa-miR-450a-2-3p,hsa-miR-362-5p,hsa-miR-186-3p
hsa_circRNA_104693	-1.46675	-4.81109	-2.73926	0.00851157	0.0269877	-2.54232	not_sig	hsa_circRNA_104693	ASAP1	hsa_circ_0003691	circBase	FALSE	ASCRP3006641	chr8	-	131370262	131414216	exonic	NM_018482	CTGCTGGAGGAGGTCGTTTTCTGATGTGACGGCTGAGACATGAGATCTTCAGCCTCCAGG	hsa-miR-485-5p,hsa-miR-587,hsa-miR-323a-5p,hsa-miR-627-5p,hsa-miR-1301-3p
hsa_circRNA_102788	-1.38633	-4.16916	-2.73911	0.00851491	0.0269877	-2.54262	not_sig	hsa_circRNA_102788	NPAS2	hsa_circ_0055864	circBase	FALSE	ASCRP3003910	chr2	+	101554214	101582228	exonic	NM_002518	CACCAGCACCGCATTAGATGGCTTCATTATCGCAGTGACAACAGACGGCAGCATCATCTA	hsa-miR-640,hsa-miR-520f-5p,hsa-miR-541-5p,hsa-miR-590-3p,hsa-miR-28-5p
hsa_circRNA_025825	-1.51407	-5.04359	-2.73904	0.0085166	0.0269877	-2.54278	not_sig	hsa_circRNA_025825	DENND5B	hsa_circ_0025825	circBase	FALSE	ASCRP3004071	chr12	-	31600471	31605410	exonic	NM_144973	CAGAAATGCAGCACTTTAAAAGAAGCAGGCTAATTTGTGTTTTGTGGACATTGACAACCA	hsa-miR-4668-3p,hsa-miR-373-3p,hsa-miR-520e,hsa-miR-6874-3p,hsa-miR-372-3p
hsa_circRNA_007661	-1.50217	-5.17344	-2.7389	0.00851962	0.0269877	-2.54306	not_sig	hsa_circRNA_007661	RABGAP1	hsa_circ_0007661	circBase	FALSE	ASCRP3003543	chr9	+	125832628	125839041	exonic	NM_012197	CAACATGAAGGCTTATTCTGTGTATGATGAAGAGATTGGTTATTGCCAGGGCCAGTCATT	hsa-miR-424-5p,hsa-miR-15a-5p,hsa-miR-6873-5p,hsa-miR-4663,hsa-miR-15b-5p
hsa_circRNA_045989	-1.41844	-2.75015	-2.73885	0.0085208	0.0269877	-2.54317	not_sig	hsa_circRNA_045989	EIF4A3	hsa_circ_0045989	circBase	FALSE	ASCRP3001928	chr17	-	78115117	78115647	exonic	NM_014740	AGATCCAGAAGGTCTCAGTCCGGCACAGGAAAAACAGCCACCTTCAGTATCTCAGTCCTC	hsa-miR-3140-5p,hsa-miR-1233-5p,hsa-miR-505-5p,hsa-miR-6827-5p,hsa-miR-141-3p
hsa_circRNA_015891	-1.49478	-4.93871	-2.73881	0.00852167	0.0269877	-2.54325	not_sig	hsa_circRNA_015891	CSRP1	hsa_circ_0015891	circBase	FALSE	ASCRP3009774	chr1	-	201452657	201459472	exonic	NM_004078	GGTCAATAAAGCTGTTTAGACCAGAATGGTCTGCAAGAAGAATCTGGACAGTACCACTGT	hsa-miR-4763-3p,hsa-miR-6756-5p,hsa-miR-1207-5p,hsa-miR-6894-3p,hsa-miR-4651
hsa_circRNA_102188	-1.43377	-3.9573	-2.73795	0.00854106	0.0270314	-2.54503	not_sig	hsa_circRNA_102188	C17orf80	hsa_circ_0045537	circBase	FALSE	ASCRP3001542	chr17	+	71231614	71233134	exonic	NM_017941	ACTCTCACAAGGAATAGGATGAGTGATAATCCACCCAGAATGGAAGTGTGTCCTTACTGT	hsa-miR-130b-5p,hsa-miR-627-3p,hsa-miR-222-5p,hsa-miR-204-5p,hsa-miR-890
hsa_circRNA_104757	-1.35132	-3.64869	-2.7379	0.00854208	0.0270314	-2.54513	not_sig	hsa_circRNA_104757	UBAP2	hsa_circ_0008344	circBase	FALSE	ASCRP3007869	chr9	-	33935836	33941860	exonic	NM_018449	GACATGGTGGTGGTCGAAGTCAGCAGACACTAGACATGAGCCTTTGAATACATCTTTATC	hsa-miR-514a-5p,hsa-miR-433-3p,hsa-miR-148b-5p,hsa-miR-382-5p,hsa-miR-450b-3p
hsa_circRNA_104059	-1.39566	-3.82108	-2.7379	0.00854212	0.0270314	-2.54513	not_sig	hsa_circRNA_104059	NEDD9	hsa_circ_0075636	circBase	FALSE	ASCRP3012468	chr6	-	11192577	11193925	exonic	NM_006403	TGGGAGAGATAAAACCTCAAGGGGTGTATGACATCCCGCCTACAAAAGGGGTGATAACCC	hsa-miR-489-5p,hsa-miR-432-3p,hsa-miR-188-5p,hsa-miR-144-5p,hsa-miR-485-3p
hsa_circRNA_101801	-1.35419	-6.08291	-2.73781	0.00854408	0.0270314	-2.54531	not_sig	hsa_circRNA_101801	VPS35	hsa_circ_0002500	circBase	FALSE	ASCRP3002127	chr16	-	46708225	46711310	exonic	NM_018206	AGCTCAACCTTGAACAATTGTTTTGACTGGCATATTGGAGCAAGTTGTAAACTGTAGGGA	hsa-miR-561-3p,hsa-miR-619-5p,hsa-miR-526b-5p,hsa-miR-516b-5p,hsa-miR-582-5p
hsa_circRNA_102572	-1.52444	-4.72163	-2.73767	0.00854724	0.0270314	-2.5456	not_sig	hsa_circRNA_102572	ERCC1	hsa_circ_0051488	circBase	FALSE	ASCRP3005238	chr19	-	45916934	45917292	exonic	NM_001983	CCCTCAGAAAGTGACTGAATGTCTGACCACCGTGAAGTCAGTCAACAAAACGGACAGTCA	hsa-miR-661,hsa-miR-612,hsa-miR-1468-5p,hsa-miR-556-5p,hsa-miR-525-5p
hsa_circRNA_100057	-1.40075	-4.22259	-2.73757	0.00854965	0.0270314	-2.54582	not_sig	hsa_circRNA_100057	VPS13D	hsa_circ_0008275	circBase	FALSE	ASCRP3012773	chr1	+	12359258	12368698	exonic	NM_015378	TTAACCGAGCCTTGTAGGCTGAAATTGCAGGTGGAAAGGAATTTGGACAAGTGAGAGATC	hsa-miR-545-3p,hsa-miR-331-3p,hsa-miR-612,hsa-miR-516a-3p,hsa-miR-516b-3p
hsa_circRNA_012824	-1.44807	-4.82873	-2.73748	0.00855172	0.0270314	-2.54601	not_sig	hsa_circRNA_012824	ATG4C	hsa_circ_0012824	circBase	FALSE	ASCRP3001608	chr1	+	63269389	63307218	exonic	NM_032852	ACTGTCGAAATGTTCAGGACTTCAAACGAGCTTCTGAAGAAATCACCAAGTCAGTATAAA	hsa-miR-2115-3p,hsa-miR-4668-3p,hsa-miR-4495,hsa-miR-519b-5p,hsa-miR-518e-5p
hsa_circRNA_405717	-1.34265	-3.76011	-2.73747	0.00855193	0.0270314	-2.54603	not_sig	hsa_circRNA_405717	UBXN6	NA	25070500	FALSE	ASCRP3006735	chr19	-	4446940	4447546	intronic	ENST00000301281	CTGGGTGGGGTGTGGCCAGGCCATGGAGGAAGCCAGGGGCCCCCAGTGGGCGTGCCTTCT	hsa-miR-3916,hsa-miR-4691-5p,hsa-miR-6858-5p,hsa-miR-6792-3p,hsa-miR-4689
hsa_circRNA_005438	-1.37752	-3.82714	-2.73725	0.00855691	0.0270351	-2.54649	not_sig	hsa_circRNA_005438	PAG1	hsa_circ_0005438	circBase	FALSE	ASCRP3003373	chr8	-	81937454	81942324	sense overlapping	NM_018440	ATTTTCTCAGGCCAAGAAAGAAGAGAGAACTCTCACCACAACATTTCAAAGGGAATACAT	hsa-miR-1273g-3p,hsa-miR-665,hsa-miR-6884-5p,hsa-miR-670-3p,hsa-miR-34a-5p
hsa_circRNA_101163	-1.3691	-3.7704	-2.73723	0.00855724	0.0270351	-2.54652	not_sig	hsa_circRNA_101163	MED13L	hsa_circ_0028587	circBase	FALSE	ASCRP3010628	chr12	-	116675272	116675510	exonic	NM_015335	TAATACATCATGAACTGCAGGGCTGAACTCACGGGAATCAAATGGCGTAGGTACAATTTT	hsa-miR-762,hsa-miR-330-3p,hsa-miR-29b-1-5p,hsa-miR-450b-5p,hsa-miR-139-5p
hsa_circRNA_040822	-1.38926	-4.39864	-2.73678	0.0085675	0.027061	-2.54746	not_sig	hsa_circRNA_040822	BANP	hsa_circ_0040822	circBase	FALSE	ASCRP3000722	chr16	+	88061088	88069000	exonic	NM_017869	AAGTCCAGATCACGCAGGACAGCGAGGTCACCTTTTCTATAAATTTGGCATCACAGAATC	hsa-miR-6804-3p,hsa-miR-500a-3p,hsa-miR-760,hsa-miR-4763-3p,hsa-miR-3689d
hsa_circRNA_032603	-1.37604	-3.48244	-2.7366	0.00857157	0.0270611	-2.54783	not_sig	hsa_circRNA_032603	LTBP2	hsa_circ_0032603	circBase	FALSE	ASCRP3005918	chr14	-	74989492	75070408	exonic	NM_000428	CTACTGCACAGGAGGAACGTCTGCGGGGGACAGTGCTGCCCAGGATGGACAACAGCAAAC	hsa-miR-6787-5p,hsa-miR-4763-3p,hsa-miR-6893-5p,hsa-miR-6756-5p,hsa-miR-6808-5p
hsa_circRNA_001107	-1.57086	-6.5325	-2.73659	0.00857166	0.0270611	-2.54784	not_sig	hsa_circRNA_001107	PPP4R1L	hsa_circ_0001172	circBase	FALSE	ASCRP3010748	chr20	-	56846418	56847931	exonic	uc002xyy.1	TACCTATTGTAGTGAGGTACCTCACAGATCCAAACAATCAGGCAGATTATTGCCAGAGGG	hsa-miR-544a,hsa-miR-134-3p,hsa-miR-106b-3p,hsa-miR-29b-3p,hsa-miR-29c-3p
hsa_circRNA_104662	-1.48865	-4.23698	-2.73638	0.00857636	0.0270695	-2.54827	not_sig	hsa_circRNA_104662	VPS13B	hsa_circ_0085096	circBase	FALSE	ASCRP3010632	chr8	+	100587885	100589861	exonic	NM_017890	TAATAGTAGCAAATATGACTGGACTGGAACCATCAAACAAGGCTGCAGAGCATACGGCGG	hsa-miR-603,hsa-miR-764,hsa-miR-30d-3p,hsa-miR-539-5p,hsa-miR-145-5p
hsa_circRNA_000082	-1.45479	-5.48454	-2.73623	0.00857989	0.0270697	-2.54859	not_sig	hsa_circRNA_000082	NVL	hsa_circ_0000189	circBase	FALSE	ASCRP3002831	chr1	-	224462789	224463160	sense overlapping	NM_002533	ATCCTAATTCACACAAATGAGTAGTATGTTGGTGAGAGTGAACGTGCTGTGCGACAAGTT	hsa-miR-651-5p,hsa-miR-215-5p,hsa-miR-192-5p,hsa-miR-320a,hsa-miR-320b
hsa_circRNA_006192	-1.46803	-4.43535	-2.73619	0.00858078	0.0270697	-2.54867	not_sig	hsa_circRNA_006192	ZHX3	hsa_circ_0006192	circBase	FALSE	ASCRP3000545	chr20	-	39896102	39897723	exonic	uc002xjt.1	AAGAACTTTATCCCCAGGATCTAAACCAGTGCTGGACAATAGATGCTCAGACTGAAATGC	hsa-miR-6808-5p,hsa-miR-1207-5p,hsa-miR-4763-3p,hsa-miR-9500,hsa-miR-6825-5p
hsa_circRNA_003632	-1.47094	-5.31475	-2.73611	0.00858264	0.0270697	-2.54884	not_sig	hsa_circRNA_003632	ZCCHC11	hsa_circ_0003632	circBase	FALSE	ASCRP3001664	chr1	-	52959282	52975384	exonic	NM_015269	ACTTGGGATTTTAAAGAAAAATGCGATCACCAGAATATACCAATTGTCGGTATCTATGCA	hsa-miR-4763-3p,hsa-miR-7150,hsa-miR-6865-5p,hsa-miR-6780b-5p,hsa-miR-548c-3p
hsa_circRNA_003722	-1.3926	-3.83851	-2.736	0.00858502	0.0270708	-2.54906	not_sig	hsa_circRNA_003722	FAM45A	hsa_circ_0003722	circBase	FALSE	ASCRP3001738	chr10	+	120867459	120892121	exonic	NM_001303111	AGAAGATCCAGAGAAATCAGAGAGCCACGTTATACAGTGACCATCTTTCCACCGTAGAAA	hsa-miR-6764-3p,hsa-miR-3714,hsa-miR-449c-5p,hsa-miR-6794-3p,hsa-miR-103a-3p
hsa_circRNA_102490	-1.48755	-5.54589	-2.7357	0.00859177	0.0270833	-2.54968	not_sig	hsa_circRNA_102490	DDX49	hsa_circ_0050176	circBase	FALSE	ASCRP3005676	chr19	+	19035041	19035788	exonic	NM_019070	CGGACGGCCCGTGCAGGACCTGCCAGATTCTGTGCATGATGCTGCGCAAATTCAGCTTCC	hsa-miR-504-3p,hsa-miR-378a-3p,hsa-miR-378d,hsa-miR-92a-2-5p,hsa-miR-370-5p
hsa_circRNA_102106	-1.53601	-4.32542	-2.73564	0.00859312	0.0270833	-2.5498	not_sig	hsa_circRNA_102106	NPEPPS	hsa_circ_0004622	circBase	FALSE	ASCRP3011342	chr17	+	45695715	45696530	exonic	NM_006310	TCCAGACTAATAAAGCTTCATAAACAAGCAGATATGCAAGAAGAGAAAAACCGAATCGAA	hsa-miR-145-5p,hsa-miR-106a-5p,hsa-miR-17-5p,hsa-miR-410-5p,hsa-miR-106b-5p
hsa_circRNA_407071	-1.45709	-4.27246	-2.73521	0.00860292	0.0271069	-2.5507	not_sig	hsa_circRNA_407071	HOOK3	NA	25070500	FALSE	ASCRP3013152	chr8	+	42849576	42852780	exonic	ENST00000526882	TTGAAGAATTACAAAAATCTTTACAGGATCAAGGCTCAAAAGCAGAAGATGTACTTGTGC	hsa-miR-548p,hsa-miR-134-5p,hsa-miR-3118,hsa-miR-320b,hsa-miR-320a
hsa_circRNA_070949	-1.50559	-5.74664	-2.73513	0.00860475	0.0271069	-2.55086	not_sig	hsa_circRNA_070949	JADE1	hsa_circ_0070949	circBase	FALSE	ASCRP3003216	chr4	+	129752887	129789128	exonic	NM_199320	ATTCAATCTTTACACTAAGCTTTTGGAGCAAGAAAGAGTTTCAGGCTGCCTGCTGTTTCC	hsa-miR-1301-3p,hsa-miR-6515-3p,hsa-miR-1266-5p,hsa-miR-4518,hsa-miR-3909
hsa_circRNA_101773	-1.54583	-5.85595	-2.73496	0.00860861	0.0271126	-2.55122	not_sig	hsa_circRNA_101773	ARHGAP17	hsa_circ_0004260	circBase	FALSE	ASCRP3008753	chr16	-	24979671	24981901	exonic	NM_018054	GATTCAGTCAGAGCCAGAAAAAACTGCCTCTGACAGCTCTTGCTCAAAATATGCAAGAAG	hsa-miR-141-5p,hsa-miR-21-3p,hsa-miR-31-3p,hsa-miR-216a-5p,hsa-miR-361-3p
hsa_circRNA_104634	-1.3807	-3.03107	-2.73473	0.0086138	0.0271162	-2.55169	not_sig	hsa_circRNA_104634	ASPH	hsa_circ_0084615	circBase	FALSE	ASCRP3008640	chr8	-	62593526	62596747	exonic	NM_004318	GATGATGCCAAAGTTTTATTAGAGACAAAGCATGGAGGACACAAGAATGGGAGGAAAGGC	hsa-miR-384,hsa-miR-670-3p,hsa-miR-548c-3p,hsa-miR-145-3p,hsa-miR-376a-5p
hsa_circRNA_084861	-1.50965	-4.7017	-2.7347	0.00861449	0.0271162	-2.55175	not_sig	hsa_circRNA_084861	RIPK2	hsa_circ_0084861	circBase	FALSE	ASCRP3008874	chr8	+	90798820	90801710	exonic	NM_003821	GCAATAATAAATCCACTCTCAACTGCAGGAAACTCAGGAATCATGTGGATCCTCTCAGCT	hsa-miR-4689,hsa-miR-526b-5p,hsa-miR-6858-5p,hsa-miR-4777-5p,hsa-miR-7156-3p
hsa_circRNA_102958	-1.40773	-3.90506	-2.73459	0.00861706	0.0271162	-2.55199	not_sig	hsa_circRNA_102958	PER2	hsa_circ_0003854	circBase	FALSE	ASCRP3007642	chr2	-	239184383	239186596	exonic	NM_022817	GAAGTACGCCCTCAGGAGCGTGAAGCAGGTGAAAGCTTCGTTCCAGAGCCCAGCATGAAT	hsa-miR-762,hsa-miR-23a-5p,hsa-miR-146b-3p,hsa-miR-185-3p,hsa-miR-637
hsa_circRNA_102871	-1.46679	-4.4825	-2.73455	0.00861804	0.0271162	-2.55207	not_sig	hsa_circRNA_102871	ITGAV	hsa_circ_0057319	circBase	FALSE	ASCRP3007897	chr2	+	187498055	187506315	exonic	NM_002210	GACCAGGATGGTTTCAATGGCTGACAGAGTACTTCTTGGTGGTCCTGGTAGCTTTTATTG	hsa-miR-545-5p,hsa-miR-136-5p,hsa-miR-186-3p,hsa-miR-432-5p,hsa-miR-888-5p
hsa_circRNA_100760	-1.35739	-4.38308	-2.73425	0.00862482	0.0271275	-2.55269	not_sig	hsa_circRNA_100760	DENND5A	hsa_circ_0021150	circBase	FALSE	ASCRP3006507	chr11	-	9228219	9229179	exonic	NM_015213	CTGAGAACGTAGAATGGAATCCCTTTGACCAAGATGCAGTAGGAATGCATTATGCCAGTA	hsa-miR-593-5p,hsa-miR-517a-3p,hsa-miR-517b-3p,hsa-miR-616-5p,hsa-miR-561-5p
hsa_circRNA_105028	-1.31213	-3.87505	-2.73421	0.00862576	0.0271275	-2.55278	not_sig	hsa_circRNA_105028	2025-09-06	hsa_circ_0008350	circBase	FALSE	ASCRP3008850	chrX	-	118774654	118787003	exonic	NM_015129	GCAACAAGATGATGAGGGCGCGGCAGTATCCTTGGGGCACTGTGCAGGCTACAAGCCTAT	hsa-miR-744-3p,hsa-miR-654-5p,hsa-miR-103a-2-5p,hsa-miR-182-5p,hsa-miR-181a-2-3p
hsa_circRNA_004353	-1.3726	-5.09281	-2.73395	0.00863159	0.0271338	-2.55331	not_sig	hsa_circRNA_004353	RP11-155G15.2	hsa_circ_0004353	circBase	FALSE	ASCRP3003369	chr5	+	96765552	96775322	sense overlapping	ENST00000504578	ATTTTCAGTTTGACAAGAGGCATACATCTTGGGCTCTGGATCAGCTTCACACTGACTATT	hsa-miR-3145-3p,hsa-miR-4668-5p,hsa-miR-6739-5p,hsa-miR-545-5p,hsa-miR-3915
hsa_circRNA_101737	-1.40796	-3.68575	-2.73394	0.00863189	0.0271338	-2.55334	not_sig	hsa_circRNA_101737	SMG1	hsa_circ_0006434	circBase	FALSE	ASCRP3013323	chr16	-	18852886	18856973	exonic	NM_015092	TTTACAAACGATGGCAACAACGGGAAGCTGCCTTACAAGCACAAAAGAGAAGAGAAAATT	hsa-miR-218-1-3p,hsa-miR-196b-5p,hsa-miR-593-3p,hsa-miR-218-2-3p,hsa-miR-29a-5p
hsa_circRNA_100047	-1.38245	-2.79442	-2.73342	0.00864368	0.0271534	-2.55441	not_sig	hsa_circRNA_100047	UBE4B	hsa_circ_0005199	circBase	FALSE	ASCRP3002143	chr1	+	10155518	10165802	exonic	NM_006048	AGCTCTTTGTCTAGGAGTAGCCCATCGAAGCCAGAGCAGTGAAGGAGTCAGTTCTCTCAG	hsa-miR-593-5p,hsa-miR-600,hsa-miR-199b-5p,hsa-miR-200b-5p,hsa-miR-146b-5p
hsa_circRNA_000329	-1.37478	-3.67126	-2.73301	0.00865289	0.0271534	-2.55524	not_sig	hsa_circRNA_000329	E2F1	hsa_circ_0001138	circBase	FALSE	ASCRP3003661	chr20	+	32270414	32270630	antisense	NM_005225	CAAGGACCGAGGCAGGTCAGTGCCACGCCCTAAAACAAAGGCTTGAGTGGATGCCATTTC	hsa-miR-609,hsa-miR-199b-5p,hsa-miR-330-3p,hsa-miR-199a-5p,hsa-miR-432-3p
hsa_circRNA_406240	-1.45819	-5.5381	-2.73298	0.00865373	0.0271534	-2.55532	not_sig	hsa_circRNA_406240	UBE2E2	NA	25070500	FALSE	ASCRP3009829	chr3	+	23299411	23301270	intronic	ENST00000335798	GGTTGATGGGGCCCTAACCATGAAAAACTTCAGTGTAAGATTTTAAGATCTCTTTCGTCT	hsa-miR-4753-3p,hsa-miR-6738-3p,hsa-miR-619-5p,hsa-miR-297,hsa-miR-6809-3p
hsa_circRNA_045850	-1.4548	-5.09902	-2.7329	0.00865546	0.0271534	-2.55548	not_sig	hsa_circRNA_045850	SEC14L1	hsa_circ_0045850	circBase	FALSE	ASCRP3004457	chr17	+	75138727	75139741	exonic	NM_003003	CAGTGAGGGTGTACAAATACCCCTTTGAATTAATTATGGCTCTAGACTTCGGGCTCCTTG	hsa-miR-3679-5p,hsa-miR-1185-5p,hsa-miR-767-5p,hsa-miR-6892-3p,hsa-miR-6810-5p
hsa_circRNA_407233	-1.46006	-5.3253	-2.73286	0.00865644	0.0271534	-2.55556	not_sig	hsa_circRNA_407233	PSMD5	NA	25070500	FALSE	ASCRP3003147	chr9	-	123591376	123595734	exonic	NM_005047	ATGTGTTGGTCAGGGAAAAGACTACTTTGTGTGTATCCATTCTGGAGAGATTGCTCCAAG	hsa-miR-5586-5p,hsa-miR-4538,hsa-miR-216b-5p,hsa-miR-607,hsa-miR-1244
hsa_circRNA_024790	-1.50197	-5.51746	-2.73272	0.00865952	0.0271534	-2.55584	not_sig	hsa_circRNA_024790	STT3A	hsa_circ_0024790	circBase	FALSE	ASCRP3007234	chr11	+	125488267	125488456	exonic	NM_152713	CTTTGGACAGGTTTACACAGAAGCCAATATCAACAAGTTTCTTTGGATGGTCCGGATTGG	hsa-miR-190a-5p,hsa-miR-6838-5p,hsa-miR-7106-3p,hsa-miR-6737-3p,hsa-miR-3609
hsa_circRNA_405315	-1.49485	-3.34904	-2.73271	0.00865988	0.0271534	-2.55588	not_sig	hsa_circRNA_405315	EIF2AK4	NA	25070500	FALSE	ASCRP3005496	chr15	+	40231705	40258044	exonic	NM_001013703	CCTTACCAGTCAAGAAAAAGAGAAGATTGATAAGTGCAAAAAGCAGGTCAAAGAGCCCCC	hsa-miR-6809-3p,hsa-miR-4753-3p,hsa-miR-6772-3p,hsa-miR-942-5p,hsa-miR-22-5p
hsa_circRNA_403503	-1.39578	-3.56733	-2.73263	0.00866163	0.0271534	-2.55604	not_sig	hsa_circRNA_403503	FAF2	NA	25242744	FALSE	ASCRP3001661	chr5	+	175913355	175916028	exonic	NM_014613	ACTTGATATATTTAGGCTGCTGTACAGGACAGATTGAATGAGCAAGAGGGCGTACCTAGT	hsa-miR-6722-3p,hsa-miR-8082,hsa-miR-4534,hsa-miR-4999-5p,hsa-miR-6769b-5p
hsa_circRNA_026359	-1.54564	-6.41948	-2.73258	0.00866269	0.0271534	-2.55613	not_sig	hsa_circRNA_026359	KRT7	hsa_circ_0026359	circBase	FALSE	ASCRP3000803	chr12	+	52628938	52642709	exonic	NM_005556	AATAGCTTCCAATAAAGCAGCCTCATTCTGAGGCCTGAGTGATCCACGTGGTGCGGTTTC	hsa-miR-6736-3p,hsa-miR-766-3p,hsa-miR-1976,hsa-miR-6779-5p,hsa-miR-30b-3p
hsa_circRNA_100672	-1.33494	-5.0018	-2.73258	0.00866273	0.0271534	-2.55613	not_sig	hsa_circRNA_100672	C10orf76	hsa_circ_0019656	circBase	FALSE	ASCRP3006740	chr10	-	103783233	103789502	exonic	NM_024541	CTGGTGAACTATAGAAAATATGAGACCCTGTGCGCACTCATTCGAGGAGTCCATCAAAAG	hsa-miR-22-5p,hsa-miR-154-3p,hsa-miR-196b-3p,hsa-miR-148a-5p,hsa-let-7i-5p
hsa_circRNA_005650	-1.43378	-6.29727	-2.73252	0.00866416	0.0271534	-2.55626	not_sig	hsa_circRNA_005650	PANK2	hsa_circ_0005650	circBase	FALSE	ASCRP3004500	chr20	+	3888572	3899443	exonic	NM_024960	CAGTTGAAAGCACTTTTTTCGGAACACGAGTTTTTCCATGGTTTGGACTGGATATCGGTG	hsa-miR-4778-3p,hsa-miR-526b-3p,hsa-miR-6510-5p,hsa-miR-103a-2-5p,hsa-miR-106a-5p
hsa_circRNA_406771	-1.41357	-5.6228	-2.73249	0.00866491	0.0271534	-2.55633	not_sig	hsa_circRNA_406771	BTBD9	NA	25070500	FALSE	ASCRP3004073	chr6	-	38545375	38567784	sense overlapping	NM_052893	CAGAAATTATATTTTCCAGCCCGTGTCTGCAGGGCTTTCAAATGGAGGCTGCAGTTGAGG	hsa-miR-4739,hsa-miR-1273h-5p,hsa-miR-3192-5p,hsa-miR-7851-3p,hsa-miR-6780a-5p
hsa_circRNA_102347	-1.36853	-3.01006	-2.73248	0.00866501	0.0271534	-2.55634	not_sig	hsa_circRNA_102347	RPRD1A	hsa_circ_0000842	circBase	FALSE	ASCRP3000637	chr18	-	33606862	33613800	exonic	NM_018170	AAGCCCTTGCAGAGAAAGAGCATAAATTGGAACCAAACCAAACAGGAAGCTTACTTTTCT	hsa-miR-335-3p,hsa-miR-103a-2-5p,hsa-miR-203a-5p,hsa-miR-516b-3p,hsa-miR-516a-3p
hsa_circRNA_400085	-1.44112	-5.92865	-2.73231	0.008669	0.0271559	-2.5567	not_sig	hsa_circRNA_400085	PRELID2	hsa_circ_0092334	circBase	FALSE	ASCRP3004392	chr5	-	145205537	145205737	intronic	ENST00000334744	CAGGTAAGTGTTCCTGGTATTGACCTTGAGATCATGCGCATGGCAGCTTCTCTAGGATAG	hsa-miR-329-5p,hsa-miR-204-3p,hsa-miR-509-5p,hsa-miR-362-3p,hsa-miR-124-5p
hsa_circRNA_100768	-1.41947	-4.40035	-2.73227	0.00866996	0.0271559	-2.55679	not_sig	hsa_circRNA_100768	TSG101	hsa_circ_0021464	circBase	FALSE	ASCRP3007735	chr11	-	18536224	18537711	exonic	NM_006292	GAATGGAAACACTTTTTAACGATGGCAGTTCCAGGGAACTAATGAACCTCACTGGAACAA	hsa-miR-325,hsa-miR-124-3p,hsa-miR-199b-3p,hsa-miR-199a-3p,hsa-miR-616-3p
hsa_circRNA_035115	-1.40759	-4.59848	-2.73205	0.0086749	0.0271649	-2.55724	not_sig	hsa_circRNA_035115	SHF	hsa_circ_0035115	circBase	FALSE	ASCRP3008808	chr15	-	45467416	45470504	exonic	NM_138356	GATTTCCAAAGCCTTTGCAGCTAGCTATCCTAGAAGACTATGCGGACCCGTTTGATGTTC	hsa-miR-3653-5p,hsa-miR-3675-5p,hsa-miR-365b-5p,hsa-miR-5196-3p,hsa-miR-365a-5p
hsa_circRNA_008761	-1.38873	-4.2788	-2.73137	0.00869054	0.0272074	-2.55865	not_sig	hsa_circRNA_008761	ELP3	hsa_circ_0008761	circBase	FALSE	ASCRP3004759	chr8	+	27987018	27995408	exonic	NM_018091	CATGGACTCGAGTGTACCGAGTACAGAGGTATTCTGAGAGAAGCCTCACAAAGTGTATTG	hsa-miR-6818-3p,hsa-miR-5588-3p,hsa-miR-4433a-5p,hsa-miR-29b-1-5p,hsa-miR-3622a-5p
hsa_circRNA_403576	-1.39174	-4.1376	-2.73083	0.00870276	0.0272392	-2.55975	not_sig	hsa_circRNA_403576	KCTD20	NA	25242744	FALSE	ASCRP3002617	chr6	+	36437828	36442839	exonic	NM_173562	ATACCATGCTGGGAAGGATTTCTCTCTGATCAAACGGACAGTTCAGGACTCAGAATCTAA	hsa-miR-6743-5p,hsa-miR-6890-3p,hsa-miR-6857-5p,hsa-miR-1255b-5p,hsa-miR-1255a
hsa_circRNA_102745	-1.39393	-3.69254	-2.73069	0.00870605	0.0272423	-2.56005	not_sig	hsa_circRNA_102745	SLC1A4	hsa_circ_0054970	circBase	FALSE	ASCRP3002556	chr2	+	65228581	65231149	exonic	NM_003038	ATAAAGTCGTGACCCAGAACAGCAGCTCTGGAAATGTAACCCATGAAAAGAAACCTGTTT	hsa-miR-558,hsa-miR-26b-3p,hsa-miR-448,hsa-miR-525-5p,hsa-miR-370-5p
hsa_circRNA_005755	-1.49565	-4.7707	-2.73055	0.00870928	0.0272423	-2.56034	not_sig	hsa_circRNA_005755	ATXN7L1	hsa_circ_0005755	circBase	FALSE	ASCRP3005643	chr7	-	105260646	105264714	exonic	NM_020725	CGCACTAAACTCCATGGTAGAAAAACACCTGAATTCACAGATGTGGAAACCATCATCTGC	hsa-miR-608,hsa-miR-1293,hsa-miR-7153-5p,hsa-miR-6812-5p,hsa-miR-760
hsa_circRNA_102035	-1.52488	-5.81146	-2.73047	0.00871112	0.0272423	-2.56051	not_sig	hsa_circRNA_102035	ZNF207	hsa_circ_0005565	circBase	FALSE	ASCRP3010617	chr17	+	30689932	30695033	exonic	NM_003457	TAAGTTGATCCATCCAGATGAGGATATATCCCTGAATGATGCCAATGGGTGGAATGATGC	hsa-miR-127-5p,hsa-miR-552-3p,hsa-miR-27a-5p,hsa-miR-616-3p,hsa-miR-92a-2-5p
hsa_circRNA_005255	-1.40948	-3.27786	-2.73043	0.00871207	0.0272423	-2.56059	not_sig	hsa_circRNA_005255	MAP4	hsa_circ_0005255	circBase	FALSE	ASCRP3003769	chr3	-	48019354	48040369	exonic	NM_002375	CAATGGTGGTCATGGAGTAGAAGGGAGCGATACTACAGGCAGTTGCAGTGGTGCAGAATG	hsa-miR-29b-1-5p,hsa-miR-4647,hsa-miR-4653-5p,hsa-miR-218-2-3p,hsa-miR-3916
hsa_circRNA_103320	-1.50463	-5.11088	-2.72991	0.00872394	0.0272448	-2.56166	not_sig	hsa_circRNA_103320	CLASP2	hsa_circ_0064772	circBase	FALSE	ASCRP3000972	chr3	-	33633886	33686395	exonic	NM_015097	ACAAAAATGGTGTCTCAATCACAGCATAAAAGCTTCGATGATGAAGAATCAGTGGATGGA	hsa-miR-497-5p,hsa-miR-1301-3p,hsa-miR-16-5p,hsa-miR-93-3p,hsa-miR-29a-5p
hsa_circRNA_082162	-1.40124	-4.75306	-2.72989	0.00872434	0.0272448	-2.5617	not_sig	hsa_circRNA_082162	SND1	hsa_circ_0082162	circBase	FALSE	ASCRP3003701	chr7	+	127714553	127732659	exonic	NM_014390	CAATAAAATAGTACGTGCTGTCTGCAGCCCTTATTGATCAGTGGAGGTGGAGGTGGAGAG	hsa-miR-5001-5p,hsa-miR-3147,hsa-miR-6721-5p,hsa-miR-762,hsa-miR-4498
hsa_circRNA_001532	-1.34935	-2.47779	-2.72988	0.00872457	0.0272448	-2.56172	not_sig	hsa_circRNA_001532	NA	hsa_circ_0001532	circBase	FALSE	ASCRP3008144	chr5	-	134862377	134862465	intergenic	NA	GAGAGATACAGTAGAGAACCAGCCGTCACCTCAGGAAGGGAGAAGGCTATAACTCTGCAG	hsa-miR-2116-3p,hsa-miR-597-3p,hsa-miR-6728-3p,hsa-miR-6867-3p,hsa-miR-7110-3p
hsa_circRNA_000015	-1.40003	-4.30521	-2.72987	0.00872475	0.0272448	-2.56173	not_sig	hsa_circRNA_000015	APITD1-CORT	hsa_circ_0000015	circBase	FALSE	ASCRP3007396	chr1	+	10493898	10502498	exonic	NM_001270517	GAAAGTGCAGCCTTCTACAGAGGCTAAAGGCAGCAGTTCACTATACTGTGGGTTGTCTTT	hsa-miR-4753-3p,hsa-miR-4775,hsa-miR-23b-3p,hsa-miR-6780a-3p,hsa-miR-7107-3p
hsa_circRNA_102097	-1.5338	-5.60789	-2.72986	0.00872516	0.0272448	-2.56177	not_sig	hsa_circRNA_102097	LRRC37A	hsa_circ_0044195	circBase	FALSE	ASCRP3002180	chr17	+	44380003	44383675	exonic	NM_014834	AGCTTTGGAACATTTCAGGCCTGGCACGGAATGCAGTTTTTACATAAGTTAATTCTCAGA	hsa-miR-567,hsa-miR-148b-5p,hsa-miR-203a-3p,hsa-miR-152-5p,hsa-miR-320a
hsa_circRNA_402675	-1.35992	-3.93514	-2.72966	0.00872955	0.0272448	-2.56216	not_sig	hsa_circRNA_402675	PFKL	NA	25242744	FALSE	ASCRP3001396	chr21	+	45745035	45745147	exonic	NM_002626	ACCTGCAGCAGGAACGAGAAGTGCCATGACTACTACACCACGGAGTTCCTGTACAACCTG	hsa-miR-17-3p,hsa-miR-6840-3p,hsa-miR-6786-3p,hsa-miR-873-5p,hsa-miR-1249-3p
hsa_circRNA_073329	-1.3956	-4.06941	-2.72952	0.00873288	0.0272448	-2.56246	not_sig	hsa_circRNA_073329	GPR98	hsa_circ_0073329	circBase	FALSE	ASCRP3003176	chr5	+	90059121	90074914	exonic	NM_032119	ATTACAAAGGTGGAACTCCAGGGAAGGTAATGATTGATGAATCCCTTTCATCCGATGACC	hsa-miR-4691-5p,hsa-miR-6792-3p,hsa-miR-6891-3p,hsa-miR-6791-5p,hsa-miR-509-5p
hsa_circRNA_400422	-1.45918	-4.02502	-2.72951	0.00873311	0.0272448	-2.56248	not_sig	hsa_circRNA_400422	LIN9	NA	25242744	FALSE	ASCRP3010558	chr1	-	226483542	226488906	exonic	NM_173083	TAAATACAAGGTCACCTAAAAGAAACCAGAGGGTTGCAATGGTTCCACAGGCTCTTCAGC	hsa-miR-4742-3p,hsa-miR-643,hsa-miR-922,hsa-miR-29b-1-5p,hsa-miR-488-3p
hsa_circRNA_400334	-1.38839	-5.02426	-2.72949	0.00873362	0.0272448	-2.56253	not_sig	hsa_circRNA_400334	YY1AP1	NA	25242744	FALSE	ASCRP3004348	chr1	-	155640110	155644887	exonic	NM_018253	CAGGATAAGATCCTCTTCACCAAGGCTGAGGACAACATGTTCAGCTCTTGACACAAATCC	hsa-miR-6855-5p,hsa-miR-5572,hsa-miR-296-3p,hsa-miR-92a-1-5p,hsa-miR-3170
hsa_circRNA_104009	-1.57261	-5.41954	-2.72945	0.00873437	0.0272448	-2.5626	not_sig	hsa_circRNA_104009	RANBP17	hsa_circ_0003696	circBase	FALSE	ASCRP3012555	chr5	+	170319390	170351554	exonic	NM_022897	TGTAACTGTGGACATCACCATTCAGGAAGGAAACTACATTCTGAATTACGTGGCATCACA	hsa-miR-93-3p,hsa-miR-329-5p,hsa-miR-501-5p,hsa-let-7i-5p,hsa-let-7b-5p
hsa_circRNA_086359	-1.40377	-3.51221	-2.72936	0.00873663	0.0272448	-2.5628	not_sig	hsa_circRNA_086359	PTPRD	hsa_circ_0086359	circBase	FALSE	ASCRP3011989	chr9	-	8499646	8525035	exonic	NM_002839	TGATGCACAGGAGCCCTTCAGATTGAGCAGAGTGAAGAGTCTGACCAAGGAAAATATGAG	hsa-miR-4748,hsa-miR-3620-5p,hsa-miR-6772-3p,hsa-miR-5002-5p,hsa-miR-1587
hsa_circRNA_406602	-1.41435	-5.94585	-2.72921	0.00874001	0.0272448	-2.5631	not_sig	hsa_circRNA_406602	PRKAA1	NA	25070500	FALSE	ASCRP3006115	chr5	-	40768186	40768305	intronic	ENST00000354209	CTCAGGATCCTTTCACCTTGGTGTAAGGGTCTGCAGCTAGTTAAGGCACTTGACTACAAT	hsa-miR-544b,hsa-miR-6884-5p,hsa-miR-659-3p,hsa-miR-4742-5p,hsa-miR-3190-3p
hsa_circRNA_405423	-1.44002	-3.65373	-2.7292	0.00874015	0.0272448	-2.56312	not_sig	hsa_circRNA_405423	TARSL2	NA	25070500	FALSE	ASCRP3008661	chr15	-	102224277	102226265	exonic	NM_152334	GATGCTCACATTTTTTGCACAGTGGAGCAGGAGGAATATCACAAACGGGACTTCACGGAG	hsa-miR-5695,hsa-miR-30c-5p,hsa-miR-3616-3p,hsa-miR-7706,hsa-miR-34a-3p
hsa_circRNA_406469	-1.45582	-4.3111	-2.72904	0.00874385	0.0272448	-2.56345	not_sig	hsa_circRNA_406469	APBB2	NA	25070500	FALSE	ASCRP3003315	chr4	-	41145003	41147247	sense overlapping	NM_004307	ATTTAAGCAAAATCAGGATGCCAAGAGCATCAGAAATGAGTGTGCCAGGAGTCATTAAGG	hsa-miR-1285-3p,hsa-miR-5189-5p,hsa-miR-612,hsa-miR-3187-5p,hsa-miR-6848-5p
hsa_circRNA_000112	-1.40691	-4.20181	-2.72904	0.008744	0.0272448	-2.56346	not_sig	hsa_circRNA_000112	AP4B1	hsa_circ_0000112	circBase	FALSE	ASCRP3011786	chr1	-	114440461	114444507	exonic	NM_006594	TGAAGAGAACATTCAAGATAGTGAGGATGCCTGGTGTGCAGGAGTATATACAACAGCCTA	hsa-miR-4778-3p,hsa-miR-3909,hsa-miR-580-3p,hsa-miR-4461,hsa-miR-8080
hsa_circRNA_101814	-1.5242	-5.58856	-2.72868	0.00875215	0.0272595	-2.56419	not_sig	hsa_circRNA_101814	CHD9	hsa_circ_0039353	circBase	FALSE	ASCRP3001202	chr16	+	53189837	53191453	exonic	NM_025134	ACATGACAGAAATCACCTATGTTTACAGCGACAGGATTTTGACACTTCATGACATGTCAT	hsa-miR-376a-5p,hsa-miR-450a-2-3p,hsa-miR-452-3p,hsa-miR-151a-3p,hsa-miR-376a-2-5p
hsa_circRNA_406246	-1.41504	-4.32705	-2.72865	0.00875286	0.0272595	-2.56426	not_sig	hsa_circRNA_406246	SLC4A7	NA	25070500	FALSE	ASCRP3000730	chr3	-	27424643	27493989	exonic	NM_003615	AAGTCTCTTGCAAATTCCAGTCAAGGCCCTAAAATATAGGGTCCTGATGAAGAAGCTGTT	hsa-miR-6888-5p,hsa-miR-3929,hsa-miR-8076,hsa-miR-516b-5p,hsa-miR-4254
hsa_circRNA_103863	-1.54202	-4.72006	-2.7283	0.00876095	0.0272782	-2.56498	not_sig	hsa_circRNA_103863	CCNB1	hsa_circ_0001495	circBase	FALSE	ASCRP3002024	chr5	+	68470703	68471364	exonic	NM_031966	AGCACTGAAAATTCTGGATAATGGTGAATGGAATAATTGTGTGCCCAAGAAGATGCTGCA	hsa-miR-519c-3p,hsa-miR-519b-3p,hsa-miR-519a-3p,hsa-miR-449c-5p,hsa-miR-561-3p
hsa_circRNA_404610	-1.37481	-5.00014	-2.7279	0.00877023	0.0273006	-2.56581	not_sig	hsa_circRNA_404610	RC3H1	NA	25070500	FALSE	ASCRP3002354	chr1	-	173910402	173933325	exonic	NM_172071	AGGTTCCGGCTGAGGACCTTACATTGACATTCAGGCTAGAATCTGTTCCTAAGAGTATTT	hsa-miR-6880-5p,hsa-miR-4686,hsa-miR-4739,hsa-miR-29b-1-5p,hsa-miR-6769a-5p
hsa_circRNA_062610	-1.46412	-3.44031	-2.72778	0.00877285	0.0273023	-2.56605	not_sig	hsa_circRNA_062610	SPECC1L	hsa_circ_0062610	circBase	FALSE	ASCRP3002483	chr22	+	24761443	24765288	exonic	NM_015330	AGTGGTGTCAGAAGAAAACAGAAGGCTATCAGTGTCTCGACGAAGTAGTGAAGAAGTGAA	hsa-miR-4659b-3p,hsa-miR-4659a-3p,hsa-miR-6754-5p,hsa-miR-6809-3p,hsa-miR-6856-5p
hsa_circRNA_400102	-1.36986	-4.35727	-2.72754	0.00877854	0.0273136	-2.56656	not_sig	hsa_circRNA_400102	SNAPC4	hsa_circ_0092354	circBase	FALSE	ASCRP3002358	chr9	-	139270332	139270572	intronic	ENST00000298532	AGGTTTACCAAGCAGACTGGGCGTGGCCGGCGCTGGGGTGGTCTTGGCATAGGCTCATTC	hsa-miR-593-5p,hsa-miR-622,hsa-miR-139-3p,hsa-miR-30c-2-3p,hsa-miR-151a-5p
hsa_circRNA_102694	-1.39465	-4.69262	-2.72732	0.00878353	0.0273176	-2.567	not_sig	hsa_circRNA_102694	ATL2	hsa_circ_0000993	circBase	FALSE	ASCRP3006384	chr2	-	38545676	38546161	exonic	NM_022374	CTCTGTCCAGGATTCTCAAAGTTGGATTGGTGGAAACAATGAACCATTGACAGGCTTTAC	hsa-miR-195-5p,hsa-miR-15b-5p,hsa-miR-16-5p,hsa-miR-497-5p,hsa-miR-15a-5p
hsa_circRNA_104462	-1.43286	-5.28577	-2.72722	0.008786	0.0273176	-2.56722	not_sig	hsa_circRNA_104462	ZNF277	hsa_circ_0001739	circBase	FALSE	ASCRP3002654	chr7	+	111926927	111927129	exonic	NM_021994	ATAGCTGATGTCAAGTTGGTTGCTGATTTCCAAAGACAGTAAGGATTGTATCCTGGAGCC	hsa-miR-300,hsa-miR-489-3p,hsa-miR-619-3p,hsa-miR-422a,hsa-miR-378a-3p
hsa_circRNA_002873	-1.39087	-3.22973	-2.72721	0.00878608	0.0273176	-2.56723	not_sig	hsa_circRNA_002873	CREBL2	hsa_circ_0002873	circBase	FALSE	ASCRP3007370	chr12	+	12788710	12788908	exonic	NM_001310	GAAAGAGCTATATGTGCCCTCAGAGAGGAACTGGAAATGGTGGTTGGAGGCAAAGTAAAG	hsa-miR-208b-5p,hsa-miR-5580-5p,hsa-miR-7703,hsa-miR-3921,hsa-miR-6842-3p
hsa_circRNA_054474	-1.45375	-3.02079	-2.72677	0.00879635	0.027329	-2.56815	not_sig	hsa_circRNA_054474	MSH6	hsa_circ_0054474	circBase	FALSE	ASCRP3006095	chr2	+	48018065	48023202	exonic	NM_000179	CTCAGAGCCAGAAGAGGAAGAAGAGATGGAGTTGTGACTTCTCACCAGGAGATTTGGTTT	hsa-miR-2682-3p,hsa-miR-204-5p,hsa-miR-211-5p,hsa-miR-548a-3p,hsa-miR-4755-5p
hsa_circRNA_102903	-1.44625	-5.21487	-2.72665	0.00879917	0.027329	-2.5684	not_sig	hsa_circRNA_102903	KANSL1L	hsa_circ_0058010	circBase	FALSE	ASCRP3000902	chr2	-	210962809	211019335	exonic	NM_152519	AATGTCTGGCTAATGGCATTTACAGGAGGTTTCCAATACTTATCTACAGGAATCGCCATG	hsa-miR-450a-2-3p,hsa-miR-582-5p,hsa-miR-33a-3p,hsa-miR-519c-3p,hsa-miR-216a-5p
hsa_circRNA_045179	-1.35814	-3.81894	-2.72657	0.00880083	0.027329	-2.56855	not_sig	hsa_circRNA_045179	TANC2	hsa_circ_0045179	circBase	FALSE	ASCRP3009885	chr17	+	61271351	61466905	exonic	NM_025185	GTACCTGAGCATTGTGGTGCTGCTGTGCAAGAAACGGGCCAAGGTGATGCTGAACAGGAG	hsa-miR-4768-5p,hsa-miR-329-5p,hsa-miR-3620-5p,hsa-miR-6745,hsa-miR-6833-3p
hsa_circRNA_104155	-1.44139	-3.93225	-2.72649	0.00880287	0.027329	-2.56873	not_sig	hsa_circRNA_104155	RNGTT	hsa_circ_0003393	circBase	FALSE	ASCRP3010834	chr6	-	89600213	89650899	exonic	NM_003800	TAGACCTGAAGCCATACAAAGTAAGCTGGAAAGCAGATGGTACTCGGAAGATTCTTACCT	hsa-miR-145-3p,hsa-miR-335-3p,hsa-miR-552-5p,hsa-miR-302d-5p,hsa-miR-561-3p
hsa_circRNA_069655	-1.43985	-5.89839	-2.72641	0.00880453	0.027329	-2.56887	not_sig	hsa_circRNA_069655	NFXL1	hsa_circ_0069655	circBase	FALSE	ASCRP3010014	chr4	-	47887514	47888016	exonic	NM_152995	GTCATGATCAAGCATTAATAAAGCAGACTGGCAGGGCAGTTGCTATCCCTGCCCAGAAAC	hsa-miR-323a-5p,hsa-miR-25-3p,hsa-miR-3682-3p,hsa-miR-4502,hsa-miR-155-5p
hsa_circRNA_400716	-1.54986	-5.93697	-2.72639	0.00880514	0.027329	-2.56893	not_sig	hsa_circRNA_400716	PDE3B	NA	25242744	FALSE	ASCRP3012735	chr11	+	14825489	14840755	exonic	NM_000922	TGTTTCAACATCTGAATCAGATGGTACAGATTGCTGCAGTGGAAAATCAGTCAAGGATGC	hsa-miR-8063,hsa-miR-936,hsa-miR-4762-3p,hsa-miR-3174,hsa-miR-361-5p
hsa_circRNA_007407	-1.40796	-4.40218	-2.72637	0.00880554	0.027329	-2.56896	not_sig	hsa_circRNA_007407	CSRP2BP	hsa_circ_0007407	circBase	FALSE	ASCRP3010688	chr20	+	18139727	18143589	exonic	NM_020536	TACAGAACCACCTGTCAGGACTTCAGAATCCTTGACCGATACCAGGAAAAAGACGTCTAC	hsa-miR-6782-5p,hsa-miR-6868-3p,hsa-miR-6838-5p,hsa-miR-627-3p,hsa-miR-4753-3p
hsa_circRNA_005454	-1.41201	-4.57367	-2.72633	0.00880642	0.027329	-2.56904	not_sig	hsa_circRNA_005454	SGTA	hsa_circ_0005454	circBase	FALSE	ASCRP3006628	chr19	-	2761457	2763755	exonic	NM_003021	CTGCTGAACAACCCTGGCTTCATGAGCATGAGCCGCAGCCTACAGCAAACTCGGCAACTA	hsa-miR-6086,hsa-miR-6778-3p,hsa-miR-6736-3p,hsa-miR-5787,hsa-miR-6089
hsa_circRNA_102695	-1.60902	-5.87591	-2.72593	0.00881579	0.0273517	-2.56988	down	hsa_circRNA_102695	ATL2	hsa_circ_0054134	circBase	FALSE	ASCRP3000692	chr2	-	38570409	38570654	exonic	NM_022374	AAGGGAAGTCATTTCTACTGGACTTCATGCTTAGATACATGTATAACAAGGTGAGAATTA	hsa-miR-617,hsa-miR-103a-2-5p,hsa-miR-612,hsa-miR-29b-2-5p,hsa-miR-132-3p
hsa_circRNA_000708	-1.39186	-4.0142	-2.72569	0.00882138	0.0273625	-2.57038	not_sig	hsa_circRNA_000708	MANBA	hsa_circ_0001431	circBase	FALSE	ASCRP3002779	chr4	-	103610730	103651893	sense overlapping	NM_005908	ATCAGCTAAGTTGAAGAAGCATCTATCTGTAGGGAATCCAGAAGGAGCGTTCATGAAGGT	hsa-miR-328-5p,hsa-miR-765,hsa-miR-335-5p,hsa-let-7e-5p,hsa-miR-612
hsa_circRNA_102959	-1.45979	-4.23155	-2.72549	0.00882585	0.0273699	-2.57077	not_sig	hsa_circRNA_102959	HDAC4	hsa_circ_0058912	circBase	FALSE	ASCRP3007473	chr2	-	240158288	240274613	exonic	NM_006037	GAACCACATGCCCAGCACGGGTTCATCTGCAGAAGCCAGCGGACGCCTCTGTTCAACTTG	hsa-miR-203a-5p,hsa-miR-135b-5p,hsa-miR-135a-5p,hsa-miR-493-3p,hsa-miR-887-5p
hsa_circRNA_000232	-1.42616	-4.2656	-2.72507	0.00883561	0.0273937	-2.57164	not_sig	hsa_circRNA_000232	KIF5B	hsa_circ_0000232	circBase	FALSE	ASCRP3007774	chr10	+	32300283	32304563	antisense	NM_004521	GAATTGCACTTGGGTGAGTTGGAGAAGCTGCTGGATTTTACAAGAAGAGTAGGTAGGAAA	hsa-miR-1244,hsa-miR-29b-1-5p,hsa-miR-5095,hsa-miR-6752-3p,hsa-miR-3159
hsa_circRNA_100796	-1.45046	-2.18726	-2.72496	0.00883832	0.0273957	-2.57188	not_sig	hsa_circRNA_100796	CD44	hsa_circ_0021727	circBase	FALSE	ASCRP3002685	chr11	+	35222628	35226187	exonic	NM_000610	ATATCGCCAAACACCCAAAGAAGACTCCCATTCGACAACAGGGACAGCTGTTTCAACCAC	hsa-miR-23a-5p,hsa-miR-23b-5p,hsa-miR-218-5p,hsa-miR-433-3p,hsa-miR-494-5p
hsa_circRNA_405823	-1.4316	-4.02208	-2.72464	0.00884569	0.0274098	-2.57253	not_sig	hsa_circRNA_405823	LINC00299	NA	25070500	FALSE	ASCRP3004737	chr2	-	8383694	8427688	exonic	uc002qyy.1	CATGCAGATCTCATCACCATGGGGAAAAAAACTAAAAGGAAACGCATTTTCGAGTTGCAC	hsa-miR-5089-3p,hsa-miR-378h,hsa-miR-433-3p,hsa-miR-487b-3p,hsa-miR-6766-5p
hsa_circRNA_002533	-1.37467	-3.2686	-2.72452	0.00884858	0.0274098	-2.57279	not_sig	hsa_circRNA_002533	VTI1A	hsa_circ_0002533	circBase	FALSE	ASCRP3000702	chr10	+	114286845	114298089	exonic	NM_145206	AAGGTCATCTCGGAGACTAGAGGCTGGATACCAAATAGCAGTGGAAACCGAAAAGGTCAC	hsa-miR-6512-3p,hsa-miR-6720-5p,hsa-miR-5002-5p,hsa-miR-6819-3p,hsa-miR-6849-3p
hsa_circRNA_047075	-1.39323	-3.91939	-2.72449	0.00884914	0.0274098	-2.57284	not_sig	hsa_circRNA_047075	ESCO1	hsa_circ_0047075	circBase	FALSE	ASCRP3008942	chr18	-	19119880	19120661	exonic	uc002kti.1	GCAGGATAATAATGGTTCTTCCTGAAGACCCAAAGTATGCCCTGAAAAAGGTTCTGCTCA	hsa-miR-6512-3p,hsa-miR-6875-3p,hsa-miR-6720-5p,hsa-miR-5196-5p,hsa-miR-15b-3p
hsa_circRNA_103217	-1.35991	-3.20026	-2.7238	0.00886523	0.0274421	-2.57426	not_sig	hsa_circRNA_103217	EIF3L	hsa_circ_0063266	circBase	FALSE	ASCRP3007881	chr22	+	38270376	38272018	exonic	NM_016091	GACCAAGAGCATGTTCCAGAGGACCACGTACAAGTATGAGATGGTGACCCTGAGAGTGTG	hsa-miR-504-3p,hsa-miR-518c-5p,hsa-miR-25-5p,hsa-miR-133b,hsa-miR-133a-3p
hsa_circRNA_004823	-1.38317	-3.56343	-2.72373	0.00886692	0.0274421	-2.57441	not_sig	hsa_circRNA_004823	RALGAPA1	hsa_circ_0004823	circBase	FALSE	ASCRP3009400	chr14	-	36121010	36128402	exonic	NM_014990	GGACAAGAGGGAACTTATAATCAAAACTGTATTAAGCTCGGCAAGAGATGAGCCCTCTGG	hsa-miR-4719,hsa-miR-4490,hsa-miR-4647,hsa-miR-3158-3p,hsa-miR-93-5p
hsa_circRNA_405742	-1.35472	-4.08936	-2.72364	0.00886895	0.0274421	-2.57459	not_sig	hsa_circRNA_405742	DCAF15	NA	25070500	FALSE	ASCRP3004004	chr19	+	14066723	14067334	exonic	NM_138353	CACTCGGCAGGTCCGGCAGGTTCGGCTATTCCAGGACGAGGAGATCTACAGCGACCTGTA	hsa-miR-497-5p,hsa-miR-15b-5p,hsa-miR-15a-5p,hsa-miR-6756-5p,hsa-miR-195-5p
hsa_circRNA_402980	-1.438	-4.0845	-2.72364	0.00886905	0.0274421	-2.5746	not_sig	hsa_circRNA_402980	ATP1B3	NA	25242744	FALSE	ASCRP3000055	chr3	+	141632493	141640905	exonic	NM_001679	AAAACTGCATCATATACTTTAGAAGAACAGAAGAACCTCACAGTCTGTCCTGATGGAGCA	hsa-miR-3145-3p,hsa-miR-382-3p,hsa-miR-548e-3p,hsa-miR-4652-3p,hsa-miR-20b-5p
hsa_circRNA_005140	-1.33844	-4.04906	-2.72353	0.0088716	0.0274421	-2.57483	not_sig	hsa_circRNA_005140	ZNF516	hsa_circ_0005140	circBase	FALSE	ASCRP3008885	chr18	-	74083421	74092259	exonic	NM_014643	GCACACTCAGGGGGACAGCCGCGCCGCTGCTGCTTTTCCGAAGAGGTGACTTCGACCGAG	hsa-miR-762,hsa-miR-6812-5p,hsa-miR-3620-5p,hsa-miR-6885-5p,hsa-miR-6791-5p
hsa_circRNA_406128	-1.35648	-3.33064	-2.72351	0.0088721	0.0274421	-2.57487	not_sig	hsa_circRNA_406128	TAF4	NA	25070500	FALSE	ASCRP3011235	chr20	-	60572605	60589763	exonic	NM_003185	TCAGGAGCAGAGGAATGGTCCTCGTCCGAAGTGAGAATGGGCAGTTGTTAATGATTCCTC	hsa-miR-3620-5p,hsa-miR-485-5p,hsa-miR-1287-5p,hsa-miR-4498,hsa-miR-6884-5p
hsa_circRNA_101871	-1.39002	-3.28458	-2.72305	0.00888287	0.0274622	-2.57582	not_sig	hsa_circRNA_101871	ZFHX3	hsa_circ_0007511	circBase	FALSE	ASCRP3008080	chr16	-	72845475	72845937	exonic	NM_006885	GAGAAGCTCATTATGACGCATCGTCCAGCCAAGCAGAGAAGGAGCTGACAGATTCTCCTG	hsa-miR-501-3p,hsa-miR-486-3p,hsa-miR-885-3p,hsa-miR-502-3p,hsa-miR-512-3p
hsa_circRNA_407018	-1.43253	-4.59084	-2.72295	0.00888521	0.0274622	-2.57603	not_sig	hsa_circRNA_407018	HIPK2	NA	25070500	FALSE	ASCRP3011122	chr7	-	139441447	139441837	intronic	ENST00000406875	TCAACGTTCACGGAATTGGAGAAATAACAAAGGTCCTCTGATTTTACGAGCTCATGACCT	hsa-miR-181d-5p,hsa-miR-6758-5p,hsa-miR-6868-3p,hsa-miR-3689a-3p,hsa-miR-3689b-3p
hsa_circRNA_103785	-1.46788	-4.5911	-2.72276	0.0088895	0.0274622	-2.57641	not_sig	hsa_circRNA_103785	ADCY2	hsa_circ_0071775	circBase	FALSE	ASCRP3008215	chr5	+	7414685	7521012	exonic	NM_020546	GAGCACCTGGTCTGGCAGGAAGTTGAAGACCATGTGGCGTTTCTAATAACAGTTCCAACT	hsa-miR-502-5p,hsa-miR-103a-3p,hsa-miR-30b-3p,hsa-miR-107,hsa-miR-589-3p
hsa_circRNA_104375	-1.39561	-4.27535	-2.72273	0.00889031	0.0274622	-2.57648	not_sig	hsa_circRNA_104375	GRB10	hsa_circ_0080212	circBase	FALSE	ASCRP3004446	chr7	-	50771517	50773020	exonic	uc003tph.3	CAGTCTGACCGACTTGCGAATCACCAGGATATTCTGGAGGAAGGTGTGAACGCAACTTTG	hsa-miR-30b-3p,hsa-miR-508-5p,hsa-miR-761,hsa-miR-193a-5p,hsa-miR-632
hsa_circRNA_001473	-1.65487	-6.49818	-2.72261	0.00889297	0.0274622	-2.57672	down	hsa_circRNA_001473	NIPBL	hsa_circ_0001473	circBase	FALSE	ASCRP3004261	chr5	+	37026330	37027514	exonic	NM_015384	CAGCATGCAGAGATACTGGATATGACTGGTTTGAGCAACTGCTTCAAAACAAATTAGTAA	hsa-miR-616-3p,hsa-miR-6844,hsa-miR-6715a-3p,hsa-miR-6796-5p,hsa-miR-6715b-3p
hsa_circRNA_405048	-1.39224	-5.61588	-2.7226	0.00889338	0.0274622	-2.57675	not_sig	hsa_circRNA_405048	ACTR6	NA	25070500	FALSE	ASCRP3011246	chr12	+	100598717	100599535	exonic	NR_048569	TCAGGTAACAAATTAGAGGTTATTCCTAATTGTCAGTTCCGGTCAAAAACAGCACGTCTT	hsa-miR-4733-5p,hsa-miR-545-5p,hsa-miR-570-5p,hsa-miR-548ai,hsa-miR-146a-3p
hsa_circRNA_101062	-1.35675	-3.02295	-2.72257	0.00889405	0.0274622	-2.57681	not_sig	hsa_circRNA_101062	CSRNP2	hsa_circ_0004538	circBase	FALSE	ASCRP3007619	chr12	-	51467605	51467865	exonic	NM_030809	GAAGGAAGAGAAACTCCATGCCAAGAAAATGAAGCCACATCCATCCTGAAGCGGCAGAAG	hsa-miR-612,hsa-miR-212-5p,hsa-miR-764,hsa-let-7f-2-3p,hsa-miR-660-3p
hsa_circRNA_103006	-1.42411	-3.9692	-2.72232	0.00889992	0.0274622	-2.57733	not_sig	hsa_circRNA_103006	XRN2	hsa_circ_0059581	circBase	FALSE	ASCRP3009311	chr20	+	21306916	21349228	exonic	NM_012255	GCTTTTGAGAGGACAAGCCCAGATTCCAAAACTTATGTCAACCAAAAGAATGCAATGGTG	hsa-miR-149-5p,hsa-miR-136-5p,hsa-miR-130b-5p,hsa-miR-888-5p,hsa-miR-892b
hsa_circRNA_400393	-1.45869	-4.19859	-2.72228	0.00890068	0.0274622	-2.5774	not_sig	hsa_circRNA_400393	SPATA45	NA	25242744	FALSE	ASCRP3012333	chr1	-	213009214	213009529	exonic	NM_001024601	TGGAGAGAAAGCACTTTCCACCAAAAAGACAGCAAGAATCACTTGACAATTGGTTTGTGA	hsa-miR-520d-3p,hsa-miR-520e,hsa-miR-520a-3p,hsa-miR-520b,hsa-miR-520c-3p
hsa_circRNA_088266	-1.35785	-3.33964	-2.72224	0.00890178	0.0274622	-2.57749	not_sig	hsa_circRNA_088266	ASTN2	hsa_circ_0088266	circBase	FALSE	ASCRP3013339	chr9	-	119413806	119414072	exonic	NM_014010	TTTATACCCTCATCCAAGACAATGGCACAAAGGAGAGACCACAGAGCTGGGCAGCAAGAA	hsa-miR-6800-5p,hsa-miR-4701-3p,hsa-miR-4458,hsa-miR-1255b-5p,hsa-miR-4526
hsa_circRNA_404583	-1.36702	-3.5838	-2.7222	0.00890266	0.0274622	-2.57757	not_sig	hsa_circRNA_404583	SNX27	NA	25070500	FALSE	ASCRP3007011	chr1	+	151630710	151665959	exonic	NM_030918	CTTCGAGAGGGTGTTCTGCGAGCTCAAGTGGAGAAAAGAGGTATATAATGTTTACATGGC	hsa-miR-4778-3p,hsa-miR-8075,hsa-miR-5088-3p,hsa-miR-1248,hsa-miR-3182
hsa_circRNA_101537	-1.37369	-4.01965	-2.72207	0.00890569	0.0274622	-2.57784	not_sig	hsa_circRNA_101537	RNF111	hsa_circ_0005763	circBase	FALSE	ASCRP3008782	chr15	+	59376327	59381958	exonic	NM_017610	GATTGGATGGAACATCATTCAGAGGTCCTTTCAGGGGCAATTTTGAGGCGGGCACATGAA	hsa-miR-562,hsa-miR-1185-5p,hsa-miR-584-3p,hsa-miR-647,hsa-miR-668-3p
hsa_circRNA_406578	-1.39966	-3.68776	-2.72205	0.00890612	0.0274622	-2.57787	not_sig	hsa_circRNA_406578	LINC01060	NA	25070500	FALSE	ASCRP3009100	chr4	+	189357857	189377916	sense overlapping	NR_033869	GCCTCATGGATGAGAGAAGCTGCAGCCTGTTGAGACTCCACAAGACTGAAGATATGAAAA	hsa-miR-504-5p,hsa-miR-1284,hsa-miR-4725-5p,hsa-miR-204-5p,hsa-miR-454-5p
hsa_circRNA_001608	-1.39038	-5.10095	-2.72198	0.00890791	0.0274622	-2.57803	not_sig	hsa_circRNA_001608	MRPL2	hsa_circ_0001608	circBase	FALSE	ASCRP3005128	chr6	-	43023282	43024183	exonic	NM_015950	CCATTATCCAGCTGCCCTCTAAGAGGCAGATGCAGGCCGAATCCGGGTGCATGGTATTGG	hsa-miR-1261,hsa-miR-4769-3p,hsa-miR-4279,hsa-miR-654-3p,hsa-miR-4632-5p
hsa_circRNA_000240	-1.47766	-4.84904	-2.72159	0.00891695	0.0274726	-2.57883	not_sig	hsa_circRNA_000240	CCAR1	hsa_circ_0000240	circBase	FALSE	ASCRP3009515	chr10	+	70513608	70532856	exonic	NM_018237	GGATGAAGAAGATGTCCCAGTTGTGACATGATGGAACTAAGGCGCCGTTATCAAAATTTG	hsa-miR-4778-3p,hsa-miR-6881-3p,hsa-miR-4677-5p,hsa-miR-4659b-3p,hsa-miR-4659a-3p
hsa_circRNA_104958	-1.30871	-4.08704	-2.72157	0.00891745	0.0274726	-2.57887	not_sig	hsa_circRNA_104958	CAMSAP1	hsa_circ_0089487	circBase	FALSE	ASCRP3008733	chr9	-	138741982	138754454	exonic	NM_015447	GATGTTCAGGAGCTGAAAGACGGTCCGCTATCGACGAGAGCACCTTTCTGCTAGGCAGTC	hsa-miR-15b-5p,hsa-miR-134-5p,hsa-miR-497-5p,hsa-miR-767-5p,hsa-miR-181a-3p
hsa_circRNA_407346	-1.54306	-6.18401	-2.7215	0.00891899	0.0274726	-2.57901	not_sig	hsa_circRNA_407346	TMLHE	NA	25070500	FALSE	ASCRP3002160	chrX	-	154736558	154743926	exonic	NM_018196	AGCTGTATTTGATCAGGGCCAGATGGTCATGTGACTAAATATGATTTGAATTGGCTGGTG	hsa-miR-19b-1-5p,hsa-miR-6738-3p,hsa-miR-6499-3p,hsa-miR-587,hsa-miR-6727-3p
hsa_circRNA_403520	-1.38896	-5.85137	-2.72136	0.00892232	0.0274726	-2.5793	not_sig	hsa_circRNA_403520	GFPT2	NA	25242744	FALSE	ASCRP3010484	chr5	-	179743340	179744058	exonic	NM_005110	GTTTGCTTTTTCATCAGCCAGTCAGGTAACTTCAGTGCGTTTATGCAGAAGGAGATCTTC	hsa-miR-499b-3p,hsa-miR-34a-5p,hsa-miR-6806-3p,hsa-miR-498,hsa-miR-362-5p
hsa_circRNA_018190	-1.51487	-6.2297	-2.72115	0.00892722	0.0274726	-2.57973	not_sig	hsa_circRNA_018190	CUL2	hsa_circ_0018190	circBase	FALSE	ASCRP3012033	chr10	-	35321362	35360267	exonic	NM_003591	TGCAAAGCACCTGAACTGATTTCAACACTACACTTGCACAATGTCTTTGAAACCAAGAGT	hsa-miR-140-5p,hsa-miR-1323,hsa-miR-6755-3p,hsa-miR-587,hsa-miR-548c-3p
hsa_circRNA_065637	-1.37528	-2.62103	-2.7211	0.0089284	0.0274726	-2.57983	not_sig	hsa_circRNA_065637	GPX1	hsa_circ_0065637	circBase	FALSE	ASCRP3001488	chr3	-	49394608	49395180	exonic	NM_000581	ACTAATAAAGTGCCGGGTGTCAGCAGAAGAGAACGCCAAGAACGAAGAGATTCTGAATTC	hsa-miR-4763-3p,hsa-miR-4733-3p,hsa-miR-6836-5p,hsa-miR-6789-5p,hsa-miR-4259
hsa_circRNA_101759	-1.35335	-4.04639	-2.72102	0.00893029	0.0274726	-2.58	not_sig	hsa_circRNA_101759	EARS2	hsa_circ_0038608	circBase	FALSE	ASCRP3007958	chr16	-	23540822	23541218	exonic	NR_003501	GACGCCATCTCGGAGAAGGTGGATGTGATTGCCAAGCGTGTGCTGGGACTGCACCTCCAG	hsa-miR-1301-3p,hsa-miR-19b-1-5p,hsa-miR-339-5p,hsa-miR-19b-2-5p,hsa-miR-149-5p
hsa_circRNA_085465	-1.368	-5.04234	-2.72078	0.008936	0.0274726	-2.5805	not_sig	hsa_circRNA_085465	ATAD2	hsa_circ_0085465	circBase	FALSE	ASCRP3001487	chr8	-	124349864	124351686	exonic	NM_014109	ACTAAGCCTGTTGACCCTGATGAGGTGCAAGAATTGTTTATCCGTGATTATGGAGAGATT	hsa-miR-4659b-3p,hsa-miR-4659a-3p,hsa-miR-4778-3p,hsa-miR-548c-3p,hsa-miR-22-5p
hsa_circRNA_060173	-1.39324	-6.08498	-2.72073	0.008937	0.0274726	-2.58059	not_sig	hsa_circRNA_060173	AAR2	hsa_circ_0060173	circBase	FALSE	ASCRP3013537	chr20	+	34824399	34844853	sense overlapping	NM_015511	TTTTCCAAGAGCATAATGTACATTAAAGTCTTCGAGTTGAGACGCTGTACCGGAACGTGG	hsa-miR-4739,hsa-miR-3916,hsa-miR-1273h-5p,hsa-miR-619-5p,hsa-miR-1285-3p
hsa_circRNA_406041	-1.43665	-4.94729	-2.72061	0.00893999	0.0274726	-2.58085	not_sig	hsa_circRNA_406041	CCNYL1	NA	25070500	FALSE	ASCRP3004277	chr2	+	208598410	208598771	intronic	ENST00000339882	CAGCCTAATCTTAGAACCACAGTAAAATGGGAATGCATAACAGATGCTTGCCAGGTTTGA	hsa-miR-513b-3p,hsa-miR-188-3p,hsa-miR-5584-5p,hsa-miR-4660,hsa-miR-96-3p
hsa_circRNA_104910	-1.41582	-5.29385	-2.72059	0.00894032	0.0274726	-2.58088	not_sig	hsa_circRNA_104910	DENND1A	hsa_circ_0088467	circBase	FALSE	ASCRP3004669	chr9	-	126392654	126641300	exonic	NM_020946	CATCTGCTGGACTACTGCTGGCAGAATCCAGAGACCACATTTGAAGTATATGTTGAAGTG	hsa-miR-21-5p,hsa-miR-512-3p,hsa-miR-148a-5p,hsa-miR-646,hsa-miR-759
hsa_circRNA_407228	-1.36665	-5.1135	-2.72047	0.00894314	0.0274726	-2.58113	not_sig	hsa_circRNA_407228	PTGR1	NA	25070500	FALSE	ASCRP3008424	chr9	-	114326436	114348445	sense overlapping	NM_012212	GAGTGCTAAGCCATCACTGGAATACATTAGCGAAAAACTTGTATCAGAGTTGTGGAAAGT	hsa-miR-4739,hsa-miR-1273g-3p,hsa-miR-1285-3p,hsa-miR-6848-5p,hsa-miR-1273h-5p
hsa_circRNA_406392	-1.51566	-4.43792	-2.72043	0.00894426	0.0274726	-2.58123	not_sig	hsa_circRNA_406392	LRRC34	NA	25070500	FALSE	ASCRP3002721	chr3	-	169524635	169526533	exonic	NM_153353	ATATTGGGCCCGAAGGTGGAGAATTGATTGCTAAAGTGCTACATAATCTCCAGAATCTGG	hsa-miR-412-3p,hsa-miR-1252-3p,hsa-miR-6754-3p,hsa-miR-2054,hsa-miR-3074-5p
hsa_circRNA_005505	-1.49775	-4.6293	-2.72038	0.00894538	0.0274726	-2.58132	not_sig	hsa_circRNA_005505	IRAK3	hsa_circ_0005505	circBase	FALSE	ASCRP3003805	chr12	+	66597490	66622150	exonic	NM_007199	CACAACGTTCAACCATGCTCGGTCATCTGTGGCAGTATATCAAGCAGAGAGACTTTCAAG	hsa-miR-513a-3p,hsa-miR-513c-3p,hsa-miR-3607-3p,hsa-miR-6868-3p,hsa-miR-3664-3p
hsa_circRNA_070154	-1.43165	-3.76934	-2.72008	0.00895241	0.0274726	-2.58194	not_sig	hsa_circRNA_070154	FRAS1	hsa_circ_0070154	circBase	FALSE	ASCRP3007547	chr4	+	79293871	79385737	exonic	NM_025074	GAAGACCATCACAGAGTTTGAGCTTAAGGCGGTGGATGCTGACACAGAGAGTGTGATTGG	hsa-miR-1205,hsa-miR-6511b-5p,hsa-miR-6751-5p,hsa-miR-6811-5p,hsa-miR-6842-5p
hsa_circRNA_406048	-1.39726	-4.0487	-2.72007	0.00895264	0.0274726	-2.58196	not_sig	hsa_circRNA_406048	USP37	NA	25070500	FALSE	ASCRP3004066	chr2	-	219328028	219330899	exonic	NM_020935	CAGAAAGAAGATGATGACCTCAAAAGAGCTACCGAGTTAAGTCTTCAAGATCCTGCCAGT	hsa-miR-4677-5p,hsa-miR-1236-3p,hsa-miR-760,hsa-miR-93-3p,hsa-miR-125a-5p
hsa_circRNA_402843	-1.45855	-6.26072	-2.72004	0.00895324	0.0274726	-2.58201	not_sig	hsa_circRNA_402843	SACM1L	NA	25242744	FALSE	ASCRP3000829	chr3	+	45744929	45765035	exonic	NM_014016	AATCAATCTGGCATATCACACCTGAAAAATTTTATGTGGAAGCTTGTGATGATGGAGCAG	hsa-miR-5011-3p,hsa-miR-5087,hsa-miR-3136-5p,hsa-miR-5590-3p,hsa-miR-6503-3p
hsa_circRNA_104727	-1.46061	-3.6211	-2.71998	0.00895464	0.0274726	-2.58214	not_sig	hsa_circRNA_104727	RFX3	hsa_circ_0086241	circBase	FALSE	ASCRP3005168	chr9	-	3330258	3330517	exonic	NM_002919	CCCAGCGACACCGAACAACAACGTATCCTTACACAGAGACACAGATGTACAGCCAAAATA	hsa-miR-199b-5p,hsa-miR-597-5p,hsa-miR-520g-3p,hsa-miR-520h,hsa-miR-134-3p
hsa_circRNA_101999	-1.38966	-4.73804	-2.71997	0.00895507	0.0274726	-2.58217	not_sig	hsa_circRNA_101999	SPECC1	hsa_circ_0042438	circBase	FALSE	ASCRP3011749	chr17	+	20200273	20209395	exonic	NM_001033553	TGAAAGTGTAGGCATCAAACCCAGCCTGAACATTGACATCACCAATTTCAGCAGCAGCTG	hsa-miR-378a-5p,hsa-miR-105-5p,hsa-miR-299-3p,hsa-miR-15a-3p,hsa-miR-298
hsa_circRNA_104978	-1.48289	-5.68955	-2.71993	0.0089558	0.0274726	-2.58224	not_sig	hsa_circRNA_104978	GPR143	hsa_circ_0089860	circBase	FALSE	ASCRP3004332	chrX	-	9727371	9728866	exonic	NM_000273	CAGGACTGAGGTATGGTGATCCGGTCCACCGTGTGGTTAGGATTCCCAAATTTTGTTGAC	hsa-miR-214-3p,hsa-miR-424-5p,hsa-miR-16-5p,hsa-miR-153-3p,hsa-miR-15b-5p
hsa_circRNA_103105	-1.37694	-3.30828	-2.71988	0.00895704	0.0274726	-2.58235	not_sig	hsa_circRNA_103105	ZBTB46	hsa_circ_0061179	circBase	FALSE	ASCRP3005591	chr20	-	62421173	62422143	exonic	NM_025224	CGAGACTCAAAGTCTGTAGAAGAGGCGACACCAGGGCTTCCAAATGAACAACCGAAAGGA	hsa-miR-764,hsa-miR-141-5p,hsa-miR-370-3p,hsa-miR-635,hsa-miR-485-5p
hsa_circRNA_400435	-1.37332	-4.11416	-2.71987	0.00895731	0.0274726	-2.58237	not_sig	hsa_circRNA_400435	COG2	NA	25242744	FALSE	ASCRP3000178	chr1	+	230795209	230800333	exonic	NM_007357	AAAGAAACCTCTGCACTAGAAGCAAGCAGGAAGATTTCGATGTCGATCATTTTGTGTCTG	hsa-miR-6881-3p,hsa-miR-8068,hsa-miR-320b,hsa-miR-320a,hsa-miR-320d
hsa_circRNA_006575	-1.55896	-3.49611	-2.71945	0.0089672	0.0274856	-2.58324	not_sig	hsa_circRNA_006575	RIT1	hsa_circ_0006575	circBase	FALSE	ASCRP3005485	chr1	-	155874101	155874595	exonic	NM_006912	CCTGTGGTTCTTGTGGGAAACAAGTCAGACCTCAAACAGCTAAGACAGAAGATGCTTATA	hsa-miR-6738-3p,hsa-miR-1976,hsa-miR-802,hsa-miR-3607-3p,hsa-miR-4798-3p
hsa_circRNA_101521	-1.4852	-4.07396	-2.71942	0.00896783	0.0274856	-2.58329	not_sig	hsa_circRNA_101521	TRPM7	hsa_circ_0004951	circBase	FALSE	ASCRP3009113	chr15	-	50935536	50955243	exonic	NM_017672	GCCTGGATTTTAACTGGAGGAGTAAACACAGTCCCAGAAATCCTGGATAGAAAGCACTTT	hsa-miR-145-5p,hsa-miR-561-3p,hsa-miR-675-3p,hsa-miR-496,hsa-miR-628-5p
hsa_circRNA_008447	-1.45948	-4.53563	-2.71937	0.0089691	0.0274856	-2.5834	not_sig	hsa_circRNA_008447	RASA3	hsa_circ_0008447	circBase	FALSE	ASCRP3008756	chr13	-	114817526	114823993	sense overlapping	NM_007368	GATTCCATCATAGGACTGGCATGGCCCAACAGGATTTTCTGCAAAACAGGAAATGGTCTC	hsa-miR-6852-5p,hsa-miR-637,hsa-miR-6504-5p,hsa-miR-4723-5p,hsa-miR-6870-5p
hsa_circRNA_103577	-1.34154	-3.35541	-2.71928	0.00897116	0.0274856	-2.58358	not_sig	hsa_circRNA_103577	GAK	hsa_circ_0007179	circBase	FALSE	ASCRP3005599	chr4	-	891820	898567	exonic	NM_005255	CGAGCCCTGGTGGAGGAAGAGGGCAGCTGGTGGAATTTTTGAAGAAAATGGAATCTCGAG	hsa-miR-326,hsa-miR-330-5p,hsa-miR-20b-3p,hsa-miR-224-5p,hsa-miR-802
hsa_circRNA_404035	-1.44862	-4.36292	-2.71917	0.00897379	0.0274856	-2.58381	not_sig	hsa_circRNA_404035	ATP6V1H	NA	25242744	FALSE	ASCRP3000496	chr8	-	54682177	54684727	exonic	NM_015941	AACTCTTGAAAACTTTTTAGAAAAATCAACTGAAAGAGAAACTCGCCAAGAATATGCCCT	hsa-miR-515-5p,hsa-miR-519e-5p,hsa-miR-7110-3p,hsa-miR-6874-3p,hsa-miR-148a-5p
hsa_circRNA_407114	-1.48004	-4.50366	-2.71916	0.00897413	0.0274856	-2.58384	not_sig	hsa_circRNA_407114	LOC100499183	NA	25070500	FALSE	ASCRP3010544	chr8	-	104258521	104258912	exonic	uc003ylf.2	TAAAGAAGATGCCTGGAGCAGGCAGCATCCTCAAATGGAAGGATCTTCTAAGGGTGTGAG	hsa-miR-3158-5p,hsa-miR-1236-3p,hsa-miR-6809-3p,hsa-miR-4494,hsa-miR-924
hsa_circRNA_000499	-1.36963	-2.55044	-2.71897	0.00897842	0.0274923	-2.58422	not_sig	hsa_circRNA_000499	RBM26	hsa_circ_0000499	circBase	FALSE	ASCRP3006518	chr13	+	79940776	79940857	antisense	NM_022118	CTGAGATTCACAGGTGGGGGTGTAAGAATTGGTGGAGGTGGGAGACTGGGTGGCAATGGA	hsa-miR-361-3p,hsa-miR-770-5p,hsa-miR-1911-5p,hsa-miR-3181,hsa-miR-624-5p
hsa_circRNA_401819	-1.38286	-4.33879	-2.71818	0.00899719	0.0274941	-2.58585	not_sig	hsa_circRNA_401819	KAT7	NA	25242744	FALSE	ASCRP3011663	chr17	+	47869247	47874288	exonic	NM_007067	TCTGGTTCAGAAACTGAGCAAGTGGTTGATTTTTCAGATAGAGAGGAATGCAGGCAGTAG	hsa-miR-4539,hsa-miR-3155a,hsa-miR-503-3p,hsa-miR-3155b,hsa-miR-548u
hsa_circRNA_092363	-1.3987	-4.2961	-2.71814	0.00899807	0.0274941	-2.58593	not_sig	hsa_circRNA_092363	USP48	hsa_circ_0000028	circBase	FALSE	ASCRP3001918	chr1	-	22041881	22048257	exonic	NM_032236	AGATATTCTGTGTCCACATGTGAAAGCCCTGTGTAAGGAATGTGTAGTAGAACGTTGTCG	hsa-miR-7151-5p,hsa-miR-22-5p,hsa-miR-18a-3p,hsa-miR-4668-3p,hsa-miR-6842-3p
hsa_circRNA_103431	-1.41103	-4.69639	-2.71802	0.00900088	0.0274941	-2.58618	not_sig	hsa_circRNA_103431	BOC	hsa_circ_0007897	circBase	FALSE	ASCRP3004264	chr3	+	112968568	112969680	exonic	NM_033254	CAGCCACTGTGACACTAGCCAAGTGTTGCCAGGGACGGCAGTATCTCTTTGTGTGACCCT	hsa-miR-216a-3p,hsa-miR-128-3p,hsa-miR-181d-5p,hsa-miR-181b-5p,hsa-miR-622
hsa_circRNA_003307	-1.36951	-4.00695	-2.71797	0.00900208	0.0274941	-2.58628	not_sig	hsa_circRNA_003307	TALDO1	hsa_circ_0003307	circBase	FALSE	ASCRP3007770	chr11	+	755878	760253	exonic	NM_006755	GAATTCTTATAAAGCTGTCATCAACCTGGGAAGGAATTCAGGCTGGAAACCATCGACGAG	hsa-miR-7162-5p,hsa-miR-103a-2-5p,hsa-miR-6792-3p,hsa-miR-934,hsa-miR-6881-3p
hsa_circRNA_076312	-1.42938	-3.23426	-2.71792	0.00900325	0.0274941	-2.58638	not_sig	hsa_circRNA_076312	TOMM6	hsa_circ_0076312	circBase	FALSE	ASCRP3013507	chr6	+	41754499	41757634	exonic	uc011dug.1	TTTTAAAAAACATTTGAAATAAATACCGCACACAAAGGCAGGGGAGACTGGACTCGACCG	hsa-miR-6825-5p,hsa-miR-4725-3p,hsa-miR-4515,hsa-miR-6780b-5p,hsa-miR-4271
hsa_circRNA_101514	-1.53503	-5.66287	-2.71791	0.00900354	0.0274941	-2.58641	not_sig	hsa_circRNA_101514	GALK2	hsa_circ_0035189	circBase	FALSE	ASCRP3005143	chr15	+	49528047	49584734	exonic	NM_002044	CCCAAATCCTGAGTCCAAACACTCAAGATGGGACTTCAGTACTAGTGCTAATAACATCCA	hsa-miR-544a,hsa-miR-30d-3p,hsa-miR-330-3p,hsa-miR-708-5p,hsa-miR-449c-5p
hsa_circRNA_007398	-1.61684	-5.88196	-2.71789	0.00900406	0.0274941	-2.58645	down	hsa_circRNA_007398	UAP1	hsa_circ_0007398	circBase	FALSE	ASCRP3012297	chr1	+	162546566	162570693	sense overlapping	NM_003115	TGGAATTGCAGAGTCTTTAGCTCCTGAATGCCAAAAACTGATACTAATGGACTTTTCCAG	hsa-miR-1273g-3p,hsa-miR-1273h-5p,hsa-miR-1285-3p,hsa-miR-5787,hsa-miR-7851-3p
hsa_circRNA_101035	-1.4942	-5.19614	-2.71785	0.00900506	0.0274941	-2.58654	not_sig	hsa_circRNA_101035	CCDC91	hsa_circ_0008250	circBase	FALSE	ASCRP3003820	chr12	+	28458581	28544344	exonic	NM_018318	CACACAAGTGTGAGGAGTTGCTAAATGCTCAGTATCTGGAGTCCATCTTTCACCATCTTC	hsa-miR-670-3p,hsa-miR-519e-3p,hsa-miR-567,hsa-miR-574-5p,hsa-miR-335-3p
hsa_circRNA_100882	-1.3785	-3.66992	-2.7178	0.00900618	0.0274941	-2.58664	not_sig	hsa_circRNA_100882	STARD10	hsa_circ_0002383	circBase	FALSE	ASCRP3007914	chr11	-	72468811	72470426	exonic	NM_006645	GACCCCAAAGTGCCGGATGGAGTGCTGTGATGTGCCAGCCGAGACACTCTACGACGTCCT	hsa-miR-665,hsa-miR-518c-5p,hsa-let-7e-5p,hsa-let-7c-5p,hsa-miR-22-5p
hsa_circRNA_001007	-1.40783	-4.88875	-2.71776	0.00900704	0.0274941	-2.58671	not_sig	hsa_circRNA_001007	SMEK2	hsa_circ_0001007	circBase	FALSE	ASCRP3005041	chr2	-	55808702	55816092	exonic	NM_020463	CCAGAGAACATGCTGGCTACAACTAATGAAGATGAGAAGTTTTTGTCTGAAGTTTTTGCA	hsa-miR-5700,hsa-miR-2052,hsa-miR-3137,hsa-miR-452-3p,hsa-miR-5581-3p
hsa_circRNA_102263	-1.34398	-3.20633	-2.71774	0.0090075	0.0274941	-2.58675	not_sig	hsa_circRNA_102263	TBCD	hsa_circ_0046547	circBase	FALSE	ASCRP3010103	chr17	+	80847543	80869665	exonic	NM_005993	GTCTGGGAGGACAGCTCATGAGACAAGCAGGCCGCCTTCCAGGAGAATGTGGGGAGACAG	hsa-miR-1271-3p,hsa-miR-323a-5p,hsa-miR-636,hsa-miR-510-5p,hsa-miR-422a
hsa_circRNA_102759	-1.45511	-3.43974	-2.71771	0.00900822	0.0274941	-2.58682	not_sig	hsa_circRNA_102759	ZNF638	hsa_circ_0055151	circBase	FALSE	ASCRP3003497	chr2	+	71623270	71645769	exonic	NM_014497	CAAATTGAGCATGACCCAGAATTAGAAAAAGAAAGCCAAAACTGGACAAGCCAAGGCATC	hsa-miR-19b-2-5p,hsa-miR-501-5p,hsa-miR-103a-2-5p,hsa-miR-19b-1-5p,hsa-miR-429
hsa_circRNA_100897	-1.39146	-5.01283	-2.71765	0.00900967	0.0274941	-2.58694	not_sig	hsa_circRNA_100897	RSF1	hsa_circ_0004831	circBase	FALSE	ASCRP3010543	chr11	-	77402203	77404656	exonic	NM_016578	TAAAGAAGAAAGAGCGTGCCGAACGAAGATTCTTCTGTGTGACTCTTGCGATAGTGGATA	hsa-miR-182-5p,hsa-miR-449c-5p,hsa-miR-196a-3p,hsa-miR-541-3p,hsa-miR-136-5p
hsa_circRNA_000416	-1.35975	-3.35885	-2.71763	0.0090102	0.0274941	-2.58699	not_sig	hsa_circRNA_000416	MDM2	hsa_circ_0000416	circBase	FALSE	ASCRP3010122	chr12	+	69214104	69222711	exonic	NM_002392	GTGAAAGAAGCAGTAGCAGTGAATCTACAGGGACGCCATCGAATCCGGAAAATATATACC	hsa-miR-4755-3p,hsa-miR-6867-3p,hsa-miR-4777-5p,hsa-miR-6888-3p,hsa-miR-4753-3p
hsa_circRNA_008846	-1.35289	-3.16363	-2.71756	0.00901176	0.0274941	-2.58712	not_sig	hsa_circRNA_008846	DEK	hsa_circ_0008846	circBase	FALSE	ASCRP3000017	chr6	-	18256591	18258636	exonic	NM_003472	AAAAAGAAGGAAGAAATGTTGAAAAAAAAAGAGTCTCATCGTGGAAGGCAAGAGGGAAAA	hsa-miR-4659a-3p,hsa-miR-4659b-3p,hsa-miR-1248,hsa-miR-6873-3p,hsa-miR-4263
hsa_circRNA_104176	-1.46943	-3.25937	-2.71753	0.0090125	0.0274941	-2.58719	not_sig	hsa_circRNA_104176	REV3L	hsa_circ_0077657	circBase	FALSE	ASCRP3012505	chr6	-	111708967	111793343	exonic	NM_001286431	TGGTAGAAGTTCACAAAGACAAAGAGTCAAGCAAAGAATAAAACCCAAGACAAGCCACAT	hsa-miR-335-3p,hsa-miR-141-5p,hsa-miR-511-5p,hsa-miR-539-5p,hsa-miR-106a-3p
hsa_circRNA_407258	-1.41135	-4.9862	-2.71731	0.00901773	0.0275015	-2.58764	not_sig	hsa_circRNA_407258	EHMT1	NA	25070500	FALSE	ASCRP3007272	chr9	+	140710514	140711864	intronic	ENST00000460843	CTTTTGCTGACCATTGTGGCAACAGGCTGAGGCTGTGGCCTGGGTGAGAGGCAGCTTCCT	hsa-miR-6780b-5p,hsa-miR-1275,hsa-miR-4665-5p,hsa-miR-7111-5p,hsa-miR-4731-5p
hsa_circRNA_102344	-1.37914	-5.13596	-2.71718	0.00902088	0.0275015	-2.58792	not_sig	hsa_circRNA_102344	RNF138	hsa_circ_0005122	circBase	FALSE	ASCRP3001782	chr18	+	29691716	29706763	exonic	NM_016271	AGAATTTGTGTTTCTGTAGAAAATGTTTCCTGACTGCAATGAGGGAAAGCGGAGCACATT	hsa-miR-670-3p,hsa-miR-19a-5p,hsa-miR-640,hsa-miR-1301-3p,hsa-miR-19b-1-5p
hsa_circRNA_101080	-1.39817	-4.4885	-2.71716	0.00902122	0.0275015	-2.58795	not_sig	hsa_circRNA_101080	STAT2	hsa_circ_0008085	circBase	FALSE	ASCRP3000104	chr12	-	56742312	56743420	exonic	NM_005419	AAAATTCTGGAGTTGGTACATGACCACCTGAAGGATCTCTGGAATGATGGACTCTGGTGG	hsa-miR-146a-5p,hsa-miR-146b-5p,hsa-miR-582-5p,hsa-miR-223-5p,hsa-miR-513a-5p
hsa_circRNA_402513	-1.37379	-2.47343	-2.71699	0.00902543	0.027508	-2.58831	not_sig	hsa_circRNA_402513	ING5	NA	25242744	FALSE	ASCRP3007943	chr2	+	242651392	242662686	exonic	NM_032329	GACCTTACCACGAAACCCAAAGGAAAATGAAGGCCGGGGTCAGAAAGAAAAAAGAGGGTC	hsa-miR-4692,hsa-miR-6793-5p,hsa-miR-219b-5p,hsa-miR-4697-3p,hsa-miR-4253
hsa_circRNA_001288	-1.43899	-4.67125	-2.7167	0.00903224	0.0275223	-2.5889	not_sig	hsa_circRNA_001288	LOC100506142	hsa_circ_0000999	circBase	FALSE	ASCRP3001343	chr2	-	46795476	46795608	sense overlapping	NR_104182	ACCCTAAAAGCTTGCTATATAAAGGATACTTTCTGGAGGTTGGTGGTCCAGTAGCACAGA	hsa-miR-617,hsa-miR-29a-5p,hsa-miR-641,hsa-miR-670-5p,hsa-miR-208a-5p
hsa_circRNA_066874	-1.37388	-3.73974	-2.71656	0.00903546	0.0275258	-2.58918	not_sig	hsa_circRNA_066874	TIMMDC1	hsa_circ_0066874	circBase	FALSE	ASCRP3004001	chr3	+	119219541	119236162	exonic	NM_016589	CACTCCATGAGCTAAAACTGGAAGAGTGTGAACAGCAGAGAATTTCAAAGGACCTTGCTA	hsa-miR-3194-5p,hsa-miR-504-3p,hsa-miR-4650-5p,hsa-miR-6811-5p,hsa-miR-200c-5p
hsa_circRNA_103593	-1.43929	-4.06593	-2.71636	0.00904039	0.0275344	-2.58961	not_sig	hsa_circRNA_103593	TMEM128	hsa_circ_0069031	circBase	FALSE	ASCRP3013349	chr4	-	4242047	4248070	exonic	NM_032927	TTTATTGCAGCAGGAATTTGAAACCTCCACAGCTGTTGAGAAAAAGGAGAAACCTCTTCC	hsa-miR-17-3p,hsa-miR-379-5p,hsa-miR-449c-5p,hsa-miR-196a-3p,hsa-miR-545-5p
hsa_circRNA_403068	-1.47451	-2.52472	-2.71624	0.00904323	0.0275366	-2.58986	not_sig	hsa_circRNA_403068	ZNF732	NA	25242744	FALSE	ASCRP3009077	chr4	-	289226	289944	exonic	NM_001137608	GCCCTACAAAGTGAAGATACATGAGACAGTAGCCAAACACCCAGGAACTCTTAACATTCA	hsa-miR-612,hsa-miR-6860,hsa-miR-6754-5p,hsa-miR-3692-5p,hsa-miR-7113-5p
hsa_circRNA_404877	-1.49581	-5.93752	-2.71612	0.00904598	0.0275386	-2.59009	not_sig	hsa_circRNA_404877	RP4-743O11.1	NA	25070500	FALSE	ASCRP3008967	chr11	+	34736240	34776158	sense overlapping	ENST00000604513	GCAGTGGGAACCGAATGAGTATGTATTACATTTATGCACTGTCTGCTGCCAAAGATCTGA	hsa-miR-1277-5p,hsa-miR-1244,hsa-miR-6797-5p,hsa-miR-6873-3p,hsa-miR-1249-5p
hsa_circRNA_090301	-1.47108	-5.52335	-2.71589	0.00905133	0.027546	-2.59056	not_sig	hsa_circRNA_090301	CASK	hsa_circ_0090301	circBase	FALSE	ASCRP3005794	chrX	-	41416284	41519814	exonic	NM_003688	CTAACAATTCTGTTTCGATGAATCCAAGGCAGTGGAGCCATATCTCTGAAAGTGCCAAAG	hsa-miR-9-5p,hsa-miR-338-3p,hsa-miR-452-5p,hsa-miR-1299,hsa-miR-3977
hsa_circRNA_060776	-1.37208	-3.622	-2.71584	0.00905259	0.027546	-2.59067	not_sig	hsa_circRNA_060776	STAU1	hsa_circ_0060776	circBase	FALSE	ASCRP3007726	chr20	-	47768118	47782822	exonic	NM_017453	GAATGAGCCCCTGCCAGAGAGGCTGGAGGTAGAACTTTAGACTTCATAGCACTGAATTAA	hsa-miR-4763-3p,hsa-miR-6721-5p,hsa-miR-424-5p,hsa-miR-15b-5p,hsa-miR-497-5p
hsa_circRNA_104977	-1.39165	-3.52722	-2.71557	0.00905911	0.0275594	-2.59123	not_sig	hsa_circRNA_104977	TBL1X	hsa_circ_0089852	circBase	FALSE	ASCRP3004152	chrX	+	9469819	9469889	exonic	NM_005647	CAGAGCACCAGGCCCACCGTGAAAGATTTCCGTGAGGGTGGAAGAAAATCATACCATATC	hsa-miR-202-3p,,,,
hsa_circRNA_404395	-1.35524	-4.56306	-2.71534	0.00906455	0.0275641	-2.5917	not_sig	hsa_circRNA_404395	FAM199X	NA	25242744	FALSE	ASCRP3013067	chrX	+	103420303	103420523	exonic	NM_207318	TTCTATTAGCACTTACTGGGATTGGTCAGATAGCGAGTTTGAATGGCAGGTGGAACCTAA	hsa-miR-6736-3p,hsa-miR-499b-3p,hsa-miR-509-3-5p,hsa-miR-5683,hsa-miR-3664-3p
hsa_circRNA_405455	-1.45728	-4.57027	-2.71521	0.00906756	0.0275641	-2.59196	not_sig	hsa_circRNA_405455	NA	NA	25070500	FALSE	ASCRP3004057	chr16	+	21349776	21350359	intergenic	NA	CACTTTCTTCAGTAGAGGAGTACCAGCTCATGATAGGAGTCAGTAATTGGATGCTCTGGG	hsa-miR-548p,hsa-miR-3662,hsa-miR-3916,hsa-miR-642a-5p,hsa-miR-6856-5p
hsa_circRNA_406887	-1.43955	-3.40567	-2.71521	0.0090677	0.0275641	-2.59198	not_sig	hsa_circRNA_406887	SERAC1	NA	25070500	FALSE	ASCRP3013139	chr6	-	158540060	158551518	exonic	NM_032861	TTGAAAAACCTATGGAGGATGAAGACAGATATACGACGTGCTGGCCCAAGGGTGGTTTAT	hsa-miR-3145-3p,hsa-miR-1208,hsa-miR-625-3p,hsa-miR-450a-2-3p,hsa-miR-587
hsa_circRNA_403236	-1.39231	-3.19263	-2.71515	0.00906905	0.0275641	-2.59209	not_sig	hsa_circRNA_403236	ZNF827	NA	25242744	FALSE	ASCRP3001988	chr4	-	146767107	146824367	exonic	NM_178835	AGCAAAGAGCACAATCATACAAAAGAAAACACCATCCGGACCACGACCAGATGTTAGTAG	hsa-miR-3689d,hsa-miR-6881-3p,hsa-miR-6865-5p,hsa-miR-6851-5p,hsa-miR-6134
hsa_circRNA_105043	-1.40082	-4.29205	-2.71491	0.00907469	0.0275693	-2.59258	not_sig	hsa_circRNA_105043	DKC1	hsa_circ_0007100	circBase	FALSE	ASCRP3000226	chrX	+	153996576	153997585	exonic	NM_001363	AAAGCTGTTGACATCTCATAAACGGCTGGTTATGAAAGACAGTGCAGAATCTTTTGGGTG	hsa-miR-495-3p,hsa-miR-598-3p,hsa-miR-181a-2-3p,hsa-miR-586,hsa-miR-508-5p
hsa_circRNA_102808	-1.45822	-6.39578	-2.71486	0.00907589	0.0275693	-2.59268	not_sig	hsa_circRNA_102808	PTPN4	hsa_circ_0056247	circBase	FALSE	ASCRP3003311	chr2	+	120684173	120692534	exonic	NM_002830	ATTGTTCTGGAATCATCACCTGGGAGAACTGAAGTCCAATCAGTTCAGTATGGCAAAGAA	hsa-miR-450a-2-3p,hsa-miR-23b-5p,hsa-miR-23a-5p,hsa-miR-511-5p,hsa-miR-7-5p
hsa_circRNA_402253	-1.3836	-2.87244	-2.71477	0.00907813	0.0275693	-2.59288	not_sig	hsa_circRNA_402253	PSME4	NA	25242744	FALSE	ASCRP3012783	chr2	-	54127017	54128696	exonic	NM_014614	TTAAGGAAGGAATTAAACGCCAACAGGAAAAGAATGCCGATGCCCTAAGGGTGCCTTGTA	hsa-miR-212-3p,hsa-miR-548ax,hsa-miR-5694,hsa-miR-1267,hsa-miR-548ao-5p
hsa_circRNA_007344	-1.41262	-3.08248	-2.71472	0.0090792	0.0275693	-2.59297	not_sig	hsa_circRNA_007344	NOL10	hsa_circ_0007344	circBase	FALSE	ASCRP3001886	chr2	-	10740978	10747437	exonic	NM_024894	AGAGGAGAAGCAGAAATCTACATGGAAAAAGAAAGTTAAGGTTTTGGGTCCTGCTCCTCG	hsa-miR-6809-3p,hsa-miR-6830-3p,hsa-miR-22-5p,hsa-miR-658,hsa-miR-376a-2-5p
hsa_circRNA_100097	-1.33979	-3.98172	-2.71464	0.00908127	0.0275693	-2.59315	not_sig	hsa_circRNA_100097	KDM1A	hsa_circ_0009061	circBase	FALSE	ASCRP3009420	chr1	+	23356961	23377013	exonic	NM_015013	GGACCACAACAGACCCAGAAGGTTTTTCTTTTCATTAGAAACCGCACAGTAGAGTACAGA	hsa-miR-103a-2-5p,hsa-miR-875-3p,hsa-miR-92a-2-5p,hsa-miR-608,hsa-miR-518c-5p
hsa_circRNA_007936	-1.40425	-3.51702	-2.71437	0.0090877	0.0275771	-2.5937	not_sig	hsa_circRNA_007936	CD2AP	hsa_circ_0007936	circBase	FALSE	ASCRP3001808	chr6	+	47471015	47472494	sense overlapping	NM_012120	AGACCACCACAATAGAGCAAATGTCATAGTAGAGCAGATACCTCAATAAATTGACTATAT	hsa-miR-549a,hsa-miR-708-5p,hsa-let-7a-2-3p,hsa-miR-320e,hsa-miR-606
hsa_circRNA_083824	-1.49975	-5.14299	-2.71421	0.00909156	0.0275771	-2.59404	not_sig	hsa_circRNA_083824	HMBOX1	hsa_circ_0083824	circBase	FALSE	ASCRP3000257	chr8	+	28827559	28828036	exonic	NM_024567	AAAGTGGAAGAATTAATGAGTTTGCTGGAAACCATGTCTCATTATACAGATGAACCCAGA	hsa-miR-1302,hsa-miR-4778-3p,hsa-miR-4659a-3p,hsa-miR-409-3p,hsa-miR-1248
hsa_circRNA_085646	1.25647	-5.94419	2.71417	0.00909232	0.0275771	-2.5941	not_sig	hsa_circRNA_085646	AX746885	hsa_circ_0085646	circBase	FALSE	ASCRP3009853	chr8	-	134249418	134249772	exonic	uc003yui.1	GTAACTTTGCGTTCCTGTACTACTGCCTTGTACTTTTCATTTTGGCTCACCGTGGATTTT	hsa-miR-6744-3p,hsa-miR-1299,hsa-miR-6819-3p,hsa-miR-875-3p,hsa-miR-493-3p
hsa_circRNA_102329	-1.37636	-3.70541	-2.71411	0.00909372	0.0275771	-2.59422	not_sig	hsa_circRNA_102329	TTC39C	hsa_circ_0047270	circBase	FALSE	ASCRP3013531	chr18	+	21644103	21663045	exonic	NM_153211	TTTTCAAGGGACGGATACAACGACTAGAGAAATCATAGCCCACTAATGAGTTTTGGAGCC	hsa-miR-670-3p,hsa-miR-490-5p,hsa-miR-103a-2-5p,hsa-miR-30d-3p,hsa-miR-657
hsa_circRNA_104969	-1.40627	-3.80281	-2.71409	0.00909432	0.0275771	-2.59427	not_sig	hsa_circRNA_104969	EHMT1	hsa_circ_0001905	circBase	FALSE	ASCRP3009271	chr9	+	140685299	140695436	exonic	NM_024757	GCTGTCCAAGGGCTCTGACATCAACATCCGAGACAACGCGGGCGCTAATATTGACACCTG	hsa-miR-615-5p,hsa-miR-1296-5p,hsa-miR-769-3p,hsa-miR-15b-5p,hsa-miR-424-5p
hsa_circRNA_406744	-1.327	-4.10902	-2.7138	0.00910127	0.0275822	-2.59487	not_sig	hsa_circRNA_406744	E2F3	NA	25070500	FALSE	ASCRP3004063	chr6	+	20480076	20487034	exonic	NM_001949	CAGAAACAAGACTTGAAGTGCCTGACTCAATAGAGGCAAAGCGAAGGCTGGAGCTAGGAG	hsa-miR-942-5p,hsa-miR-4659b-3p,hsa-miR-4659a-3p,hsa-miR-4735-5p,hsa-miR-6809-3p
hsa_circRNA_406995	-1.36473	-4.61591	-2.71376	0.00910209	0.0275822	-2.59494	not_sig	hsa_circRNA_406995	TFEC	NA	25070500	FALSE	ASCRP3011195	chr7	-	115732190	115752092	sense overlapping	uc011kmw.2	TCACTGGAGACACTGGGATAAGATCTGATCTCTGAAAGGACAATTAATAGAGTCCTATCA	hsa-miR-4739,hsa-miR-3145-3p,hsa-miR-6760-5p,hsa-miR-7106-5p,hsa-miR-3605-5p
hsa_circRNA_005893	-1.41766	-4.14799	-2.71375	0.00910231	0.0275822	-2.59496	not_sig	hsa_circRNA_005893	FARS2	hsa_circ_0005893	circBase	FALSE	ASCRP3008671	chr6	+	5396865	5431405	sense overlapping	NM_006567	GATGGAACAACAACTGGTCAATTCAGGCTCACCGAAAGTGACAGAACTTCCCAAGGGAGA	hsa-miR-7851-3p,hsa-miR-3916,hsa-miR-548b-5p,hsa-miR-1277-5p,hsa-miR-4668-5p
hsa_circRNA_083076	-1.5107	-4.72977	-2.71351	0.00910826	0.0275938	-2.59548	not_sig	hsa_circRNA_083076	PAXIP1	hsa_circ_0083076	circBase	FALSE	ASCRP3004577	chr7	-	154767405	154790494	exonic	NM_007349	CATCAAATGTAGCACATGTTATTCAGCTTCTCAAGGCTGGAAAAGCGAAGGAAGTTTCCT	hsa-miR-6875-3p,hsa-miR-5004-3p,hsa-miR-6881-3p,hsa-miR-518c-5p,hsa-miR-877-3p
hsa_circRNA_402481	-1.4331	-5.07869	-2.71337	0.00911139	0.027597	-2.59574	not_sig	hsa_circRNA_402481	AP1S3	NA	25242744	FALSE	ASCRP3012694	chr2	-	224629929	224642586	exonic	NR_110905	TGTTACAGGAGATACATTTCATATTGCTCTTCAGTCGACAAGGGAAATTACGGCTACAGA	hsa-miR-4778-3p,hsa-miR-8085,hsa-miR-6731-5p,hsa-miR-3120-3p,hsa-miR-2355-3p
hsa_circRNA_405869	-1.33318	-3.92398	-2.71299	0.00912069	0.0276159	-2.59654	not_sig	hsa_circRNA_405869	PPM1B	NA	25070500	FALSE	ASCRP3000071	chr2	+	44436353	44436466	intronic	ENST00000459690	AAAAGATTCAGAGTTGGATAAGCACTTGGAATCACGGGTTGAAGTCGAGATAACATGAGT	hsa-miR-302d-3p,hsa-miR-5187-3p,hsa-miR-302c-3p,hsa-miR-302b-3p,hsa-miR-373-3p
hsa_circRNA_104965	-1.34048	-4.53207	-2.71294	0.00912186	0.0276159	-2.59664	not_sig	hsa_circRNA_104965	EHMT1	hsa_circ_0002647	circBase	FALSE	ASCRP3005703	chr9	+	140611077	140646860	exonic	NM_024757	CGGTGACGAGTCTGACCTGAGACACCTATGGCTGCCGATGAAGGCTCAGCAGAGAAACAG	hsa-miR-637,hsa-miR-877-3p,hsa-miR-103a-3p,hsa-miR-107,hsa-miR-19b-2-5p
hsa_circRNA_404600	-1.28612	-2.71926	-2.71277	0.0091258	0.0276215	-2.59698	not_sig	hsa_circRNA_404600	SDHC	NA	25070500	FALSE	ASCRP3002967	chr1	+	161332118	161336094	sense overlapping	NM_003001	ATGAGAAGAGATGCTCTGGGGTACAAGTGGGAGAGATAAAGATGTGGGACCTAGGAAAAG	hsa-miR-4739,hsa-miR-3175,hsa-miR-1270,hsa-miR-5196-5p,hsa-miR-6760-5p
hsa_circRNA_400659	-1.39673	-5.00218	-2.71264	0.00912904	0.0276249	-2.59726	not_sig	hsa_circRNA_400659	PDZD8	NA	25242744	FALSE	ASCRP3000386	chr10	-	119078382	119100613	exonic	NM_173791	AACAGAGGAGTTCTATTAAGACGGTTTAAGCCGTTTTTTCCATACCAGACCTTGCAAGGA	hsa-miR-942-5p,hsa-miR-4659a-3p,hsa-miR-6780a-3p,hsa-miR-362-5p,hsa-miR-4778-3p
hsa_circRNA_100489	-1.38609	-3.88212	-2.71255	0.00913117	0.027625	-2.59744	not_sig	hsa_circRNA_100489	PCNXL2	hsa_circ_0006881	circBase	FALSE	ASCRP3012245	chr1	-	233334684	233388534	exonic	NM_014801	TGCTTCAGTGCAGTGAAGATAACTGTTCCCAGGAAAAAAAGGAGGAAATCCTGGAAAATG	hsa-miR-376a-2-5p,hsa-miR-655-5p,hsa-miR-154-5p,hsa-miR-450b-5p,hsa-miR-382-5p
hsa_circRNA_400487	-1.36342	-3.98965	-2.71223	0.0091388	0.0276417	-2.5981	not_sig	hsa_circRNA_400487	ZMYND11	NA	25242744	FALSE	ASCRP3003848	chr10	+	225933	295028	exonic	NM_006624	CACAGCACAAGCAACTGATTTCTCAGACCAAGAAGAAGCAGTGGCTAAAGAAGTAAACAG	hsa-miR-6875-3p,hsa-miR-1301-3p,hsa-miR-103a-2-5p,hsa-miR-1248,hsa-miR-216a-5p
hsa_circRNA_406854	-1.40281	-4.00826	-2.71193	0.00914605	0.0276573	-2.59872	not_sig	hsa_circRNA_406854	SAMD3	NA	25070500	FALSE	ASCRP3011899	chr6	-	130634122	130662267	sense overlapping	NM_001258275	TGAGAGCTGGTGATCCTCAGGCAAACTCAAACAATACACAAACAGTAACACTGAGAGTTT	hsa-miR-3145-3p,hsa-miR-3916,hsa-miR-6797-5p,hsa-miR-4728-5p,hsa-miR-4739
hsa_circRNA_102045	-1.45106	-4.97328	-2.71177	0.00914987	0.0276621	-2.59905	not_sig	hsa_circRNA_102045	ACACA	hsa_circ_0002404	circBase	FALSE	ASCRP3010824	chr17	-	35603741	35609962	exonic	NM_198834	TAGAAGATGGAGGTCATGTGTTTGCCGGCCAGTGCTATGCTGAGATTGAGAAACATGGTG	hsa-miR-493-5p,hsa-miR-637,hsa-miR-617,hsa-miR-298,hsa-miR-593-5p
hsa_circRNA_000226	-1.45258	-5.61879	-2.71165	0.00915271	0.0276621	-2.59929	not_sig	hsa_circRNA_000226	RAB18	hsa_circ_0000226	circBase	FALSE	ASCRP3002290	chr10	+	27821435	27822923	exonic	NM_021252	AGGCCTGAAATTTGCACGAAAGCATTCCATGTTATTTATAGGATACTGCTGGTCAAGAGA	hsa-miR-578,hsa-miR-5583-5p,hsa-miR-758-3p,hsa-miR-4662a-5p,hsa-miR-4650-5p
hsa_circRNA_405008	-1.53319	-4.8956	-2.7116	0.00915396	0.0276621	-2.5994	not_sig	hsa_circRNA_405008	ESPL1	NA	25070500	FALSE	ASCRP3011591	chr12	+	53675531	53675830	intronic	ENST00000257934	TCTCTACGTTTTTATCATTCCTAAATTGGCGGACAAGTCACTGAGGCAGGCATATTTCCT	hsa-miR-3169,hsa-miR-4496,hsa-miR-3691-3p,hsa-miR-6847-5p,hsa-miR-3132
hsa_circRNA_405101	-1.43135	-5.17639	-2.71124	0.00916257	0.0276674	-2.60014	not_sig	hsa_circRNA_405101	VPS37B	NA	25070500	FALSE	ASCRP3010716	chr12	-	123362348	123364052	intronic	ENST00000267202	TACATGAGACACCCTTGAGTGGAATGGTTTCAGTAGATGGATTGTATGAGGCCTGCGGGA	hsa-miR-1827,hsa-miR-4459,hsa-miR-3192-5p,hsa-miR-1273g-3p,hsa-miR-5095
hsa_circRNA_103436	-1.39962	-4.36251	-2.71101	0.00916816	0.0276674	-2.60061	not_sig	hsa_circRNA_103436	TIMMDC1	hsa_circ_0006884	circBase	FALSE	ASCRP3010660	chr3	+	119219541	119232566	exonic	NM_016589	TAATTGGAGCCTTGCTGGGTGAACAGCAGAGAATTTCAAAGGACCTTGCTAATATCTGTA	hsa-miR-363-3p,hsa-miR-32-5p,hsa-miR-501-3p,hsa-miR-600,hsa-miR-502-3p
hsa_circRNA_400289	-1.38867	-4.70787	-2.71097	0.00916893	0.0276674	-2.60068	not_sig	hsa_circRNA_400289	SLC35A3	NA	25242744	FALSE	ASCRP3001355	chr1	+	100459092	100480976	exonic	NM_012243	ACCGACTGACCTGGATAGTAGTTGTTCTTCAGGCAAATGAAGATAAAACAATGTTCGCCA	hsa-miR-548aq-5p,hsa-miR-548w,hsa-miR-548ak,hsa-miR-548y,hsa-miR-548ar-5p
hsa_circRNA_406813	-1.44328	-5.26176	-2.71081	0.00917278	0.0276674	-2.60101	not_sig	hsa_circRNA_406813	RNGTT	NA	25070500	FALSE	ASCRP3009091	chr6	-	89554075	89601634	exonic	NM_003800	GCCGTTTTTTGACATCTGTACTTCAAGAAAGGGCGCTATTTTCTTGGAAGGTGTTACTGT	hsa-miR-599,hsa-miR-3912-5p,hsa-miR-3688-3p,hsa-miR-664b-3p,hsa-miR-7974
hsa_circRNA_101591	-1.3402	-4.37338	-2.7108	0.00917313	0.0276674	-2.60104	not_sig	hsa_circRNA_101591	ARID3B	hsa_circ_0036282	circBase	FALSE	ASCRP3007382	chr15	+	74865202	74865545	exonic	NM_006465	GAAAGGAAAGAGTTCCTGGATGACCTCTTCGTCTTTATGCAGAAGAGGGAATGGTGGTTT	hsa-miR-873-5p,hsa-miR-877-3p,hsa-miR-627-3p,hsa-miR-130b-5p,hsa-miR-539-3p
hsa_circRNA_004815	-1.49602	-4.81308	-2.71079	0.00917343	0.0276674	-2.60106	not_sig	hsa_circRNA_004815	PPHLN1	hsa_circ_0004815	circBase	FALSE	ASCRP3008769	chr12	+	42745686	42792796	exonic	NM_016488	GATTGAACAGGATGGCTACAATAGACTAGTTAATATTGTGCCAAAGAAACCACCACTGCT	hsa-miR-4733-3p,hsa-miR-1255b-2-3p,hsa-miR-548av-3p,hsa-miR-4753-3p,hsa-miR-5087
hsa_circRNA_101272	-1.47519	-3.79497	-2.71077	0.00917397	0.0276674	-2.60111	not_sig	hsa_circRNA_101272	KLF12	hsa_circ_0005783	circBase	FALSE	ASCRP3007273	chr13	-	74419963	74420510	exonic	NM_007249	CTTTTGGAGGATGGGAGAGGCCATGGCAAAGTCTCCAAACGTCCACAACTATCCCGATAT	hsa-miR-23a-3p,hsa-miR-23b-3p,hsa-miR-429,hsa-miR-130a-5p,hsa-miR-432-5p
hsa_circRNA_003956	-1.43481	-4.24348	-2.71076	0.0091742	0.0276674	-2.60113	not_sig	hsa_circRNA_003956	RNF13	hsa_circ_0003956	circBase	FALSE	ASCRP3007932	chr3	+	149563797	149613357	exonic	ENST00000474348	GACCTCATTAGCATGGGATCCAACGACAGTAAGTACAGGTGATTTTACAACGAGATGCTG	hsa-miR-654-3p,hsa-miR-3660,hsa-miR-4474-3p,hsa-miR-3133,hsa-miR-511-5p
hsa_circRNA_103943	-1.47298	-3.76921	-2.7107	0.00917545	0.0276674	-2.60124	not_sig	hsa_circRNA_103943	SEC24A	hsa_circ_0004345	circBase	FALSE	ASCRP3000194	chr5	+	134010304	134011815	exonic	NM_021982	AAAGACTTAGTGCAACACCACAGCTTACTAACAAGAATCCCAAAATGAGCCGAAGTGTTG	hsa-miR-145-5p,hsa-miR-219a-1-3p,hsa-miR-186-3p,hsa-miR-206,hsa-miR-15a-5p
hsa_circRNA_006750	-1.32801	-3.12669	-2.71059	0.00917827	0.0276674	-2.60148	not_sig	hsa_circRNA_006750	TBC1D12	hsa_circ_0006750	circBase	FALSE	ASCRP3000307	chr10	+	96234424	96260084	exonic	NM_015188	AAATGAACTAAATATCACTCCTGGAATATGAAGCACGAACGGGGAGGACCTGTAAACCAC	hsa-miR-578,hsa-miR-34c-5p,hsa-miR-6875-3p,hsa-miR-8065,hsa-miR-449b-5p
hsa_circRNA_002983	-1.38267	-2.22628	-2.71052	0.00917988	0.0276674	-2.60162	not_sig	hsa_circRNA_002983	PIK3CD	hsa_circ_0002983	circBase	FALSE	ASCRP3004697	chr1	+	9786966	9787830	sense overlapping	NM_005026	CATGAAGGCAAAAGCAGGACTCCCTGGCACTGGGGAAAACAGAGGAGGAGGCACTGAAGC	hsa-miR-7106-5p,hsa-miR-6882-3p,hsa-miR-4756-5p,hsa-miR-4685-5p,hsa-miR-6773-5p
hsa_circRNA_406361	-1.46193	-4.15866	-2.71047	0.009181	0.0276674	-2.60171	not_sig	hsa_circRNA_406361	STAG1	NA	25070500	FALSE	ASCRP3009236	chr3	-	136085784	136141886	exonic	NM_005862	GCTGCAGACATCTTCAAACACTACATGAAGGTGCTAACTGCCAAAGAAAGGAAAACTCAA	hsa-miR-1248,hsa-miR-26b-3p,hsa-miR-3143,hsa-miR-376a-2-5p,hsa-miR-5096
hsa_circRNA_104358	-1.44905	-3.92239	-2.71025	0.00918626	0.0276769	-2.60216	not_sig	hsa_circRNA_104358	NUDCD3	hsa_circ_0080035	circBase	FALSE	ASCRP3000872	chr7	-	44465498	44467302	exonic	uc010kye.3	AATGAGTTTAAGATTCAGGAGCAGTTCCAGAAAAATCCCGACAGTTACAATGGTGCTGTC	hsa-miR-378a-5p,hsa-miR-758-3p,hsa-miR-495-5p,hsa-miR-29c-3p,hsa-miR-432-3p
hsa_circRNA_012133	-1.53291	-6.35262	-2.70989	0.00919502	0.027683	-2.60291	not_sig	hsa_circRNA_012133	SLC6A9	hsa_circ_0012133	circBase	FALSE	ASCRP3010671	chr1	-	44467984	44468657	exonic	NM_006934	TACAACAAGTTCCACAATAACTGTTACCGGCTGTACGTGCTGAAGCTGTCAGATGACATT	hsa-miR-1827,hsa-miR-671-5p,hsa-miR-6778-3p,hsa-miR-4758-3p,hsa-miR-4469
hsa_circRNA_400596	-1.36332	-4.04902	-2.70987	0.00919552	0.027683	-2.60295	not_sig	hsa_circRNA_400596	VCL	NA	25242744	FALSE	ASCRP3008623	chr10	+	75842211	75843271	exonic	NM_003373	GATGACTGATCAAGTGGCTGACCTCCGTGCCAGGACACTGAAGCCATGAAGAGAGCATTG	hsa-miR-6511b-3p,hsa-miR-6511a-3p,hsa-miR-324-5p,hsa-miR-1178-3p,hsa-miR-3120-5p
hsa_circRNA_092478	-1.3786	-3.62173	-2.70972	0.00919926	0.027683	-2.60327	not_sig	hsa_circRNA_092478	NRBP1	hsa_circ_0000984	circBase	FALSE	ASCRP3011607	chr2	+	27656861	27657427	sense overlapping	NM_013392	TCTGAAGAAGACCAAAAAGAACCACAAGACGATGAATGAAAAGGTTCGTGCTGTGTTTGA	hsa-miR-4677-5p,hsa-miR-6739-3p,hsa-miR-4753-3p,hsa-miR-3145-3p,hsa-miR-5584-3p
hsa_circRNA_101063	-1.39519	-3.57178	-2.70969	0.00919983	0.027683	-2.60332	not_sig	hsa_circRNA_101063	CSRNP2	hsa_circ_0026302	circBase	FALSE	ASCRP3007618	chr12	-	51467605	51470430	exonic	NM_030809	GAAGGAAGAGAAACTCCATGCCAAGAAAATGAAGAATCCTAATGTACCTGGCTAGCTGGT	hsa-miR-612,hsa-miR-485-5p,hsa-miR-571,hsa-miR-212-5p,hsa-miR-764
hsa_circRNA_102433	-1.34107	-3.49995	-2.70968	0.00920006	0.027683	-2.60334	not_sig	hsa_circRNA_102433	HNRNPM	hsa_circ_0006382	circBase	FALSE	ASCRP3005782	chr19	+	8520288	8528570	exonic	NM_005968	CTAAACAAGCATAGTCTGAGCGGAAGACCACTGAAAGTCAAAGAATGAAGGAGAACGACC	hsa-miR-567,hsa-miR-138-2-3p,hsa-miR-409-5p,hsa-miR-335-3p,hsa-miR-211-5p
hsa_circRNA_000558	-1.39574	-3.43491	-2.70952	0.00920388	0.027683	-2.60366	not_sig	hsa_circRNA_000558	FOXN3	hsa_circ_0000558	circBase	FALSE	ASCRP3008025	chr14	-	89628044	89629313	intronic	ENST00000557572	GACTGTTCATGCGCATCGGGTGTCAGTGACTCATGGAGAAGAAATGGGGAATGGCATCAC	hsa-miR-328-5p,hsa-miR-4667-5p,hsa-miR-4731-5p,hsa-miR-637,hsa-miR-3189-3p
hsa_circRNA_000242	-1.48776	-4.42967	-2.70952	0.00920391	0.027683	-2.60367	not_sig	hsa_circRNA_000242	SRGN	hsa_circ_0000242	circBase	FALSE	ASCRP3000977	chr10	-	70864370	70864480	antisense	NM_002727	ACAAACACATCCACTAGCTCTGCAAACACATTCAAAGGTATTGACAGCACAACTGTGTTT	hsa-miR-3678-3p,hsa-miR-3618,hsa-miR-4764-3p,hsa-miR-6132,hsa-miR-4455
hsa_circRNA_103084	-1.34984	-4.33668	-2.70941	0.00920671	0.027683	-2.6039	not_sig	hsa_circRNA_103084	NFATC2	hsa_circ_0060849	circBase	FALSE	ASCRP3012587	chr20	-	50133322	50140649	exonic	NM_012340	TGTCAAAGCTCCAACTGGAGGCCACCCTGTGGTTCAGAAGAGCCGAATGCACATAAGGTC	hsa-miR-663a,hsa-miR-381-5p,hsa-miR-328-5p,hsa-miR-744-5p,hsa-miR-185-3p
hsa_circRNA_007168	-1.408	-5.27912	-2.70932	0.00920878	0.027683	-2.60408	not_sig	hsa_circRNA_007168	HECTD2	hsa_circ_0007168	circBase	FALSE	ASCRP3011823	chr10	+	93185037	93221941	exonic	NM_182765	TGAATGCTGTGTATGATACCTTACTTAATACTGGTTTGGACAGAGGAGCCAAAGGCCAAA	hsa-miR-4310,hsa-miR-7157-5p,hsa-miR-103a-3p,hsa-miR-107,hsa-miR-6760-5p
hsa_circRNA_102780	-1.46434	-2.66093	-2.7093	0.00920937	0.027683	-2.60413	not_sig	hsa_circRNA_102780	MRPS5	hsa_circ_0055588	circBase	FALSE	ASCRP3010526	chr2	-	95766218	95766639	exonic	NM_031902	TAAAAGGACGCATATCAAGATGAAGAAACAACCCAAAGGCAAAGAACAGAGCAGTTCACC	hsa-miR-144-5p,hsa-miR-569,hsa-miR-203a-3p,hsa-miR-496,
hsa_circRNA_400099	-1.38441	-4.42938	-2.70914	0.00921326	0.0276883	-2.60446	not_sig	hsa_circRNA_400099	FUBP3	hsa_circ_0092350	circBase	FALSE	ASCRP3003114	chr9	+	133491152	133491392	intronic	ENST00000319725	ATGTATATATTGAGTCTACTCTGTGAGAAGGGTCATGTTGGATGGGGGAATCCCCCTTTC	hsa-miR-185-5p,hsa-miR-541-5p,hsa-miR-411-5p,hsa-miR-200a-3p,hsa-miR-376b-3p
hsa_circRNA_063316	-1.40097	-4.97869	-2.70871	0.00922356	0.0277129	-2.60534	not_sig	hsa_circRNA_063316	DDX17	hsa_circ_0063316	circBase	FALSE	ASCRP3009916	chr22	-	38879442	38902345	exonic	NM_006386	GTAGGTATAAATAAAAACACTGTTGACAATAAGTTAAGTTGGAGCCGACTCAGCGGCGGC	hsa-miR-6887-5p,hsa-miR-4668-5p,hsa-miR-6795-5p,hsa-miR-7109-5p,hsa-miR-6855-5p
hsa_circRNA_406926	-1.38713	-3.61886	-2.7083	0.0092335	0.027733	-2.60618	not_sig	hsa_circRNA_406926	JAZF1	NA	25070500	FALSE	ASCRP3001529	chr7	-	27934838	28031600	exonic	NM_175061	ACTCCGACAGATACAGATCCACGGGTTTTAGAAAAACAAGAATTACAGCAGCCAACCTAT	hsa-miR-5698,hsa-miR-7111-5p,hsa-miR-6870-5p,hsa-miR-1229-5p,hsa-miR-3138
hsa_circRNA_101898	-1.43421	-4.276	-2.70826	0.00923448	0.027733	-2.60626	not_sig	hsa_circRNA_101898	KLHDC4	hsa_circ_0040786	circBase	FALSE	ASCRP3010783	chr16	-	87760370	87795646	exonic	NM_017566	TACTCGAAACAGGAAGACCTGGAAGCGCTCATAGCCCATTTCCAGACACTCGATGCCAAG	hsa-miR-328-5p,hsa-miR-668-5p,hsa-miR-519d-5p,hsa-miR-541-3p,hsa-miR-561-3p
hsa_circRNA_100648	-1.43093	-6.72977	-2.708	0.00924063	0.0277392	-2.60679	not_sig	hsa_circRNA_100648	MYOF	hsa_circ_0005898	circBase	FALSE	ASCRP3007236	chr10	-	95140975	95148911	exonic	NM_013451	CTTTGGCATCAACAACTCAGTACAGCCGTGCTGTATTTGATGTAAACACAGGAGAAACAG	hsa-miR-450b-5p,hsa-miR-634,hsa-miR-326,hsa-miR-516a-5p,hsa-miR-744-3p
hsa_circRNA_029416	-1.33737	-4.69435	-2.70794	0.00924209	0.0277392	-2.60691	not_sig	hsa_circRNA_029416	TMEM132D	hsa_circ_0029416	circBase	FALSE	ASCRP3001935	chr12	-	129822178	130185243	exonic	NM_133448	AGATCTATGTGAGCCCAAAGGACTTGATTGGAGTTGTGCCGCTGGCTATGTGACGGAAGG	hsa-miR-4279,hsa-miR-6828-5p,hsa-let-7i-5p,hsa-miR-4793-3p,hsa-miR-7161-3p
hsa_circRNA_062762	-1.43628	-4.60607	-2.70778	0.00924596	0.0277392	-2.60724	not_sig	hsa_circRNA_062762	AP1B1	hsa_circ_0062762	circBase	FALSE	ASCRP3002751	chr22	-	29750638	29752605	exonic	NM_001127	ATCAATCTCATCGTGCAGAAAAGGTGGTGGCCAATGCAGTGGCAGCGCTCTCAGAAATTG	hsa-miR-4519,hsa-miR-4715-5p,hsa-miR-4302,hsa-miR-6762-5p,hsa-miR-149-5p
hsa_circRNA_004727	-1.34413	-3.24603	-2.70777	0.00924619	0.0277392	-2.60726	not_sig	hsa_circRNA_004727	PPP2R4	hsa_circ_0004727	circBase	FALSE	ASCRP3005565	chr9	+	131882791	131885417	exonic	NM_021131	CGAAGGTGTGAAGGGGAAGAAGCTGACCTTCGAGTACAGAGTCTCCGAGATTCTTCAGAG	hsa-miR-1299,hsa-miR-4778-3p,hsa-miR-147a,hsa-miR-148a-5p,hsa-miR-4752
hsa_circRNA_102621	-1.41205	-4.07213	-2.7077	0.00924803	0.0277392	-2.60741	not_sig	hsa_circRNA_102621	LPIN1	hsa_circ_0002914	circBase	FALSE	ASCRP3002859	chr2	+	11943032	11945282	exonic	NM_145693	ATCGCTAAGCTGTACCATAAAGTGAGCCAGGTAAAGCATGAATCATCCTCCAGTGATGAG	hsa-miR-135b-5p,hsa-miR-135a-5p,hsa-miR-298,hsa-miR-22-5p,hsa-miR-541-3p
hsa_circRNA_400285	-1.33496	-3.30469	-2.70765	0.00924922	0.0277392	-2.60751	not_sig	hsa_circRNA_400285	MTF2	NA	25242744	FALSE	ASCRP3009082	chr1	+	93580244	93581175	exonic	NM_007358	GCCCTGGAGAGAGCCACTGGAAGTGGGGAAATGGTCTGTACAATATGTCAAGAAGAGTAT	hsa-miR-603,hsa-miR-632,hsa-miR-4705,hsa-miR-4517,hsa-miR-6844
hsa_circRNA_000798	-1.36029	-4.34933	-2.70729	0.00925799	0.0277592	-2.60826	not_sig	hsa_circRNA_000798	SF1	hsa_circ_0000321	circBase	FALSE	ASCRP3001665	chr11	-	64538243	64538337	intronic	ENST00000227503	ACTTGGGGTTTCTGTGGTTCATAAAGTTGGGATATGGGTACAGAAGCTTTTCCTCATAGG	hsa-miR-432-5p,hsa-miR-140-3p,hsa-miR-488-3p,,
hsa_circRNA_103696	-1.36172	-3.77595	-2.7071	0.00926257	0.0277665	-2.60864	not_sig	hsa_circRNA_103696	NUDT9	hsa_circ_0070396	circBase	FALSE	ASCRP3012390	chr4	+	88359428	88375607	exonic	NM_024047	TGGATGGAGACAGAAGCTGTGAACTACCATGACGAAACAGTGAAAGTAATTTTTCTCCCA	hsa-miR-501-5p,hsa-miR-188-5p,hsa-miR-769-3p,hsa-miR-874-5p,hsa-miR-211-5p
hsa_circRNA_037897	-1.4425	-5.90755	-2.70688	0.00926796	0.0277764	-2.6091	not_sig	hsa_circRNA_037897	GSPT1	hsa_circ_0037897	circBase	FALSE	ASCRP3007141	chr16	-	11976871	11981607	exonic	NM_002094	CTTGTGATGATGCCAAACAAGGTACTTGTCTTGGGCCTTAGACACAAATCAGGAAGAACG	hsa-miR-145-5p,hsa-miR-6513-5p,hsa-miR-548az-5p,hsa-miR-3925-3p,hsa-miR-4677-5p
hsa_circRNA_403409	-1.66974	-5.43697	-2.70673	0.00927155	0.0277808	-2.6094	down	hsa_circRNA_403409	EPB41L4A	NA	25242744	FALSE	ASCRP3006884	chr5	-	111570330	111576507	exonic	NM_022140	CTTACCCTAAGCGAATAGCACAAACACAGCCAGCTGTGTAACGAAACCTCATTCTTTTTT	hsa-miR-320a,hsa-miR-320b,hsa-miR-320c,hsa-miR-320d,hsa-miR-3692-3p
hsa_circRNA_407283	-1.40532	-3.60306	-2.70664	0.00927377	0.0277811	-2.60959	not_sig	hsa_circRNA_407283	SLC9A7	NA	25070500	FALSE	ASCRP3007064	chrX	+	46484697	46485413	antisense	NM_032591	CTTGAAAAACTTGAAGCAGAGAAACCAGCTGAGCCCACCAGGGATGGAGCATGTGGTAGG	hsa-miR-619-5p,hsa-miR-5095,hsa-miR-3159,hsa-miR-4290,hsa-miR-4786-3p
hsa_circRNA_104187	-1.52559	-6.04525	-2.70619	0.00928452	0.0277967	-2.6105	not_sig	hsa_circRNA_104187	ARHGAP18	hsa_circ_0077824	circBase	FALSE	ASCRP3010222	chr6	-	129929037	129939997	exonic	NM_033515	GTGGAGTATCTCAAAGCCTTTCAGGCTGTCCAGAAGTTTCAGATTGCCAAAAGACAAAAC	hsa-miR-381-5p,hsa-miR-514a-3p,hsa-miR-376b-3p,hsa-miR-376a-3p,hsa-miR-500a-5p
hsa_circRNA_102116	-1.43343	-3.63556	-2.70615	0.00928573	0.0277967	-2.6106	not_sig	hsa_circRNA_102116	ZNF652	hsa_circ_0003258	circBase	FALSE	ASCRP3009896	chr17	-	47388673	47389404	exonic	NM_014897	GTACTTCGACGAACACATGAAAACACACACTGCACACACAAAAGACATGCCATTTACATG	hsa-miR-520d-3p,hsa-miR-500a-5p,hsa-miR-518c-3p,hsa-miR-103a-2-5p,hsa-miR-518f-3p
hsa_circRNA_057929	-1.42117	-3.112	-2.70608	0.0092874	0.0277967	-2.61074	not_sig	hsa_circRNA_057929	EEF1B2	hsa_circ_0057929	circBase	FALSE	ASCRP3012049	chr2	+	207026761	207026828	exonic	NM_001959	TGCACAATATGAATCAAAGAAAGCCAAAAGAAAGTGAAGAAGCAAAGAGGCTAAGGGAAG	hsa-miR-4696,hsa-miR-4289,hsa-miR-4708-3p,hsa-miR-1279,
hsa_circRNA_008332	-1.40409	-3.86124	-2.70608	0.00928743	0.0277967	-2.61075	not_sig	hsa_circRNA_008332	TNKS2	hsa_circ_0008332	circBase	FALSE	ASCRP3003796	chr10	+	93608139	93611093	exonic	NM_025235	CACAAACTAATTAAAGGAGTCGAGAGACTTATCTCCGGACAACAAGGCGGATGATGTCAG	hsa-miR-519d-5p,hsa-miR-6783-3p,hsa-miR-1343-3p,hsa-miR-3188,hsa-miR-26b-3p
hsa_circRNA_104478	-1.43509	-3.86851	-2.70597	0.00928997	0.0277979	-2.61096	not_sig	hsa_circRNA_104478	TNPO3	hsa_circ_0082271	circBase	FALSE	ASCRP3007823	chr7	-	128637442	128641288	exonic	NM_012470	GACACTGCCAGCTGGAACCAGACCATCAACAGGATAAGACCTCGTCTAACCTACATGAAG	hsa-miR-449c-5p,hsa-miR-646,hsa-miR-34b-5p,hsa-miR-515-5p,hsa-miR-345-3p
hsa_circRNA_073748	-1.38514	-4.40212	-2.70547	0.00930211	0.0278248	-2.61198	not_sig	hsa_circRNA_073748	LMNB1	hsa_circ_0073748	circBase	FALSE	ASCRP3008431	chr5	+	126140467	126168493	exonic	NM_005573	GAGTGGTTGTTGAGGAAGAACTTTTCCACCAGCAGCTATGCTAAGAAGGAATCTGATCTT	hsa-miR-22-5p,hsa-miR-4778-3p,hsa-miR-6875-3p,hsa-miR-877-3p,hsa-miR-6873-3p
hsa_circRNA_104494	-1.36213	-4.19192	-2.70537	0.00930462	0.0278248	-2.6122	not_sig	hsa_circRNA_104494	MKLN1	hsa_circ_0082415	circBase	FALSE	ASCRP3010633	chr7	+	131113791	131130662	exonic	NM_013255	TAATATCAGATGGCACCAAGAAAGACTCTGGGATGGAGACTGTTTATTTGTTTGGTGGCT	hsa-miR-653-3p,hsa-miR-224-5p,hsa-miR-383-5p,hsa-miR-376a-2-5p,hsa-miR-149-5p
hsa_circRNA_406117	-1.5582	-4.99985	-2.70526	0.0093074	0.0278248	-2.61243	not_sig	hsa_circRNA_406117	ZNF334	NA	25070500	FALSE	ASCRP3013057	chr20	-	45121320	45129952	sense overlapping	NM_018102	TTCTACATTGATCTCGAGTTTAGCAAAGGAAATCCCACAAGGAATAAGTTCCAACAAAGT	hsa-miR-4739,hsa-miR-7851-3p,hsa-miR-1277-5p,hsa-miR-296-3p,hsa-miR-6893-5p
hsa_circRNA_001668	-1.32732	-3.48036	-2.70515	0.00930998	0.0278248	-2.61265	not_sig	hsa_circRNA_001668	INTS1	hsa_circ_0001668	circBase	FALSE	ASCRP3006702	chr7	+	1529263	1532681	antisense	NM_001080453	CTGGATGTTTTCAGGGTGATGGTAGGAGGGGCCAGGCCTTCCAGTAGAGGGTAGAGATGG	hsa-miR-4286,hsa-miR-4747-3p,hsa-miR-7108-3p,hsa-miR-1292-3p,hsa-miR-555
hsa_circRNA_088614	-1.38149	-3.58812	-2.70509	0.00931143	0.0278248	-2.61277	not_sig	hsa_circRNA_088614	MVB12B	hsa_circ_0088614	circBase	FALSE	ASCRP3001519	chr9	+	129154344	129184227	exonic	NM_033446	ACTCCAATTTGTATGCCATATCAGAGGAAGTGGCTTTTAGGAAGAAGAGGCTGTGCATTA	hsa-miR-5196-5p,hsa-miR-4646-5p,hsa-miR-204-3p,hsa-miR-6799-5p,hsa-miR-92a-1-5p
hsa_circRNA_001011	-1.43825	-4.53451	-2.70508	0.00931166	0.0278248	-2.61279	not_sig	hsa_circRNA_001011	REL	hsa_circ_0001011	circBase	FALSE	ASCRP3002823	chr2	+	61118817	61128218	exonic	NM_002908	ATCCATTCAATGGTGCGTATAACCCGTATATAGAGATAATTGAACAACCCAGGCAGAGGG	hsa-miR-6876-3p,hsa-miR-6882-3p,hsa-miR-6738-3p,hsa-miR-578,hsa-miR-6844
hsa_circRNA_009110	-1.48861	-5.30407	-2.70498	0.00931411	0.0278257	-2.61299	not_sig	hsa_circRNA_009110	ESCO1	hsa_circ_0009110	circBase	FALSE	ASCRP3001168	chr18	-	19144163	19148055	exonic	NM_052911	ACAGTTGATTATAAATTTCAGCCAATGTTTGGAATCCAAGCTAGAAAACAGTCCAGTGGA	hsa-miR-519e-5p,hsa-miR-939-5p,hsa-miR-519d-5p,hsa-miR-3160-3p,hsa-miR-6838-5p
hsa_circRNA_087964	-1.44746	-5.92727	-2.70482	0.00931811	0.0278313	-2.61333	not_sig	hsa_circRNA_087964	LPAR1	hsa_circ_0087964	circBase	FALSE	ASCRP3013074	chr9	-	113735760	113773970	exonic	uc010mub.3	TTCTCAGGACTGACACCTACAGCATCAGGTGTCATCCTTGAAGGATAGAATAAATCAGCT	hsa-miR-4646-5p,hsa-miR-130b-5p,hsa-miR-4251,hsa-miR-6830-3p,hsa-miR-3124-3p
hsa_circRNA_103067	-1.35871	-3.93377	-2.70473	0.0093202	0.0278313	-2.61351	not_sig	hsa_circRNA_103067	TOX2	hsa_circ_0004218	circBase	FALSE	ASCRP3004300	chr20	+	42602006	42635432	exonic	NM_032883	CAGCTGCCCACGTTTGATGGTGACAGTGCCTACGTGGGGATGAGTGACGGAAACCCAGAG	hsa-miR-30b-3p,hsa-miR-608,hsa-miR-889-5p,hsa-miR-196b-3p,hsa-miR-361-3p
hsa_circRNA_088284	-1.40411	-4.43496	-2.70446	0.00932682	0.0278447	-2.61406	not_sig	hsa_circRNA_088284	CDK5RAP2	hsa_circ_0088284	circBase	FALSE	ASCRP3011350	chr9	-	123230137	123253755	exonic	NM_018249	TCCAGGGAAATGGGTTTCCAGATAGACTTGCGTCTACAGAACAAACAGAGGATCTTAGAA	hsa-miR-329-5p,hsa-miR-130b-5p,hsa-miR-4445-5p,hsa-miR-4753-3p,hsa-miR-6835-3p
hsa_circRNA_406703	-1.61059	-5.46337	-2.70426	0.00933166	0.0278493	-2.61447	down	hsa_circRNA_406703	SGCD	NA	25070500	FALSE	ASCRP3012537	chr5	+	155930820	155930942	intronic	ENST00000337851	TGGTGTTTCTAGAAGATTTTAGAAAATTAGAATGTACAGCCCAGTCATGTGTTGATTTTT	hsa-miR-802,hsa-miR-576-5p,hsa-miR-3613-3p,hsa-miR-3133,hsa-miR-493-5p
hsa_circRNA_005144	-1.49871	-5.27741	-2.70414	0.00933461	0.0278493	-2.61472	not_sig	hsa_circRNA_005144	JMJD1C	hsa_circ_0005144	circBase	FALSE	ASCRP3009109	chr10	-	65140077	65169748	sense overlapping	NM_032776	GCCTGCATTGGTACTGTGTGGCTGAGCAGCCTAGACTTGATTCTGTAAAGGAAATTAAAA	hsa-miR-1273g-3p,hsa-miR-3916,hsa-miR-1252-5p,hsa-miR-3929,hsa-miR-1273h-5p
hsa_circRNA_077108	-1.42478	-5.45216	-2.70414	0.00933473	0.0278493	-2.61473	not_sig	hsa_circRNA_077108	MYO6	hsa_circ_0077108	circBase	FALSE	ASCRP3012772	chr6	+	76589536	76589837	exonic	NM_004999	TTAACCAAAGTATTTTTTAGACCTGGCAAGGGATGGTGTCTGTTTTGGACTTGATGCAGG	hsa-miR-9-5p,hsa-miR-493-5p,hsa-miR-99b-3p,hsa-miR-7154-5p,hsa-miR-4720-5p
hsa_circRNA_406302	-1.38224	-4.75307	-2.70402	0.0093376	0.0278516	-2.61497	not_sig	hsa_circRNA_406302	FOXP1	NA	25070500	FALSE	ASCRP3008689	chr3	-	71542576	71551139	sense overlapping	NM_032682	GATGGATGTGATGCCTGCTAGCCAAAAGGGCGCTGTCGTGCCACCATCCAGGATATAACC	hsa-miR-6750-5p,hsa-miR-3662,hsa-miR-6856-5p,hsa-miR-4482-3p,hsa-miR-665
hsa_circRNA_104962	-1.36029	-3.95337	-2.70374	0.00934448	0.0278639	-2.61555	not_sig	hsa_circRNA_104962	CAMSAP1	hsa_circ_0001900	circBase	FALSE	ASCRP3008509	chr9	-	138773478	138774924	exonic	NM_015447	GATCAACAAGATAACATCCCTGAGGACCTCAGAGACCCTTTCTACGTTGACCAGTATGAG	hsa-miR-767-5p,hsa-miR-181d-5p,hsa-miR-34c-5p,hsa-miR-197-3p,hsa-miR-193b-3p
hsa_circRNA_406660	-1.50739	-5.198	-2.70355	0.00934913	0.0278639	-2.61594	not_sig	hsa_circRNA_406660	CDC42SE2	NA	25070500	FALSE	ASCRP3004724	chr5	-	130731255	130750838	antisense	ENST00000502582	CATGATCTAATGCAACGAAGAGTCCCTAACAGGTTACACCTGTTACCCAGAACTTCCAAT	hsa-miR-1252-5p,hsa-miR-619-5p,hsa-miR-5787,hsa-miR-1285-3p,hsa-miR-328-5p
hsa_circRNA_000314	-1.40653	-4.46109	-2.70353	0.00934951	0.0278639	-2.61597	not_sig	hsa_circRNA_000314	NA	hsa_circ_0000314	circBase	FALSE	ASCRP3011918	chr11	+	61809763	61809889	intergenic	NA	TGAGCTGGAGTGTGTGAGACCAAACTGGAATCCATGGGGCACGTGACATCCTCGAAAGAG	hsa-miR-6784-3p,hsa-miR-891a-3p,hsa-miR-6750-3p,hsa-miR-1224-3p,hsa-miR-6777-3p
hsa_circRNA_038883	-1.37463	-3.33904	-2.7035	0.00935024	0.0278639	-2.61603	not_sig	hsa_circRNA_038883	NFATC2IP	hsa_circ_0038883	circBase	FALSE	ASCRP3007383	chr16	+	28970037	28970421	exonic	NM_032815	GAAAGGAGAAACACCAGACACTGGAAGTCTCACTGTCTCGATCGGAGCCCCTGCAGAGTG	hsa-miR-6733-3p,hsa-miR-519d-5p,hsa-miR-3130-3p,hsa-miR-519e-5p,hsa-miR-1182
hsa_circRNA_001814	-1.49725	-5.41176	-2.70309	0.00936034	0.0278877	-2.61687	not_sig	hsa_circRNA_001814	INTS8	hsa_circ_0001814	circBase	FALSE	ASCRP3001292	chr8	+	95839490	95854716	exonic	NM_017864	ACCAGCTATTTCTTAGACCAAATAAAGAGAAAATAGACTTTCTTCTTGAGTTTGTCTGTT	hsa-miR-5002-5p,hsa-miR-8076,hsa-miR-4677-5p,hsa-miR-6739-3p,hsa-miR-4446-5p
hsa_circRNA_005708	-1.32358	-2.89638	-2.70297	0.00936331	0.0278881	-2.61712	not_sig	hsa_circRNA_005708	PRRC2B	hsa_circ_0005708	circBase	FALSE	ASCRP3002993	chr9	+	134308003	134330553	exonic	NM_013318	ATGATGAAGAGGAGGAAGAAGTTGTGAAGGACGGCAGGCCAAAGTGTTATTCCTAGACAT	hsa-miR-25-5p,hsa-miR-3141,hsa-miR-6849-3p,hsa-miR-4312,hsa-miR-1299
hsa_circRNA_101227	-1.36702	-4.48808	-2.70285	0.00936621	0.0278881	-2.61737	not_sig	hsa_circRNA_101227	ZMYM2	hsa_circ_0029636	circBase	FALSE	ASCRP3001778	chr13	+	20632714	20641530	exonic	NM_003453	AGAATTATGCACCTGACAGCATCTATTACCTTTGCCTTGGAATACAGGAGGGTTCAGCAC	hsa-miR-330-5p,hsa-miR-326,hsa-miR-670-3p,hsa-miR-616-3p,hsa-miR-873-5p
hsa_circRNA_404752	-1.44598	-3.64133	-2.70276	0.00936847	0.0278881	-2.61756	not_sig	hsa_circRNA_404752	BICC1	NA	25070500	FALSE	ASCRP3008720	chr10	+	60549021	60553375	exonic	NM_001080512	GATGTCTTCATCAGTATTAAACCAAAGCCCAAACAGCCAAGCAAGGAGCTGCTTCCTTTG	hsa-miR-190b,hsa-miR-4752,hsa-miR-4772-5p,hsa-miR-8075,hsa-miR-1272
hsa_circRNA_089299	-1.48356	-4.60434	-2.70256	0.00937335	0.0278881	-2.61796	not_sig	hsa_circRNA_089299	DDX31	hsa_circ_0089299	circBase	FALSE	ASCRP3005479	chr9	-	135527834	135536638	exonic	NM_022779	CCTGGTGCTCGTGCCAACGAGAGAGATTTCCACAATAAATACGGTCTTAAAAATGTCTAG	hsa-miR-6753-5p,hsa-miR-5581-5p,hsa-miR-6826-5p,hsa-miR-4515,hsa-miR-6506-5p
hsa_circRNA_102084	-1.40588	-3.70208	-2.70255	0.00937354	0.0278881	-2.61798	not_sig	hsa_circRNA_102084	NBR1	hsa_circ_0043976	circBase	FALSE	ASCRP3004021	chr17	+	41354671	41355803	exonic	NM_005899	CACTGCACAGAGCCCAGAGGCTCATCAGGACTTGTAAACAGCAGACAGAAGAGCTATGAC	hsa-miR-412-3p,hsa-miR-545-3p,hsa-miR-643,hsa-miR-877-3p,hsa-miR-487b-5p
hsa_circRNA_405392	-1.36489	-4.69817	-2.70254	0.00937376	0.0278881	-2.618	not_sig	hsa_circRNA_405392	PTPN9	NA	25070500	FALSE	ASCRP3010131	chr15	-	75782548	75801368	exonic	NM_002833	GTGAAGCTAACAAAGCGAAGTGGCCATACTCAGGGAGCATTTCCAGCTCGTTTGAAGAAG	hsa-miR-1299,hsa-miR-4459,hsa-miR-6808-5p,hsa-miR-6810-5p,hsa-miR-329-5p
hsa_circRNA_404022	-1.39601	-4.11223	-2.70248	0.00937535	0.0278881	-2.61813	not_sig	hsa_circRNA_404022	AGPAT6	NA	25242744	FALSE	ASCRP3004607	chr8	+	41466934	41469511	exonic	NM_178819	CATCATCACCTACCATGACAGTGGGCTACCTTGAGAATGGAGCGAGGAGCCAAGGAGAAG	hsa-miR-6843-3p,hsa-miR-22-5p,hsa-miR-4680-5p,hsa-miR-4753-3p,hsa-miR-136-5p
hsa_circRNA_103049	-1.36353	-5.13504	-2.70228	0.00938012	0.027896	-2.61853	not_sig	hsa_circRNA_103049	PHF20	hsa_circ_0060158	circBase	FALSE	ASCRP3011380	chr20	+	34450934	34459751	exonic	NM_016436	TCCCCTTGTGGAATTACAAGAGATTTCGACTGTGGAAGAATATTGTGGGTAATGCTAGGC	hsa-miR-627-3p,hsa-miR-374a-3p,hsa-miR-7-5p,hsa-miR-103a-2-5p,hsa-miR-127-3p
hsa_circRNA_007836	-1.35818	-3.57184	-2.70207	0.00938546	0.0279055	-2.61897	not_sig	hsa_circRNA_007836	ZSWIM4	hsa_circ_0007836	circBase	FALSE	ASCRP3006381	chr19	+	13919649	13920034	exonic	NM_023072	CTCTGGGATGAGCTGGGTGCCCCAGACCCCACCGCCGGCGCAGGAATCGAGGACGCCAAC	hsa-miR-1292-3p,hsa-miR-4783-5p,hsa-miR-22-3p,hsa-miR-4645-3p,hsa-miR-6754-3p
hsa_circRNA_406905	-1.64883	-5.23054	-2.70153	0.00939866	0.0279377	-2.62008	down	hsa_circRNA_406905	USP42	NA	25070500	FALSE	ASCRP3000414	chr7	+	6175471	6180615	exonic	NM_032172	AACATTGGAGATAAAGGTCATGCAGAAGGCTTTTGTATGATGTGTACAATGCAAGCACAT	hsa-miR-661,hsa-miR-33b-3p,hsa-miR-1271-3p,hsa-miR-6742-3p,hsa-miR-519d-5p
hsa_circRNA_001805	-1.34798	-3.78433	-2.70145	0.00940053	0.0279377	-2.62023	not_sig	hsa_circRNA_001805	ARID1B	hsa_circ_0001659	circBase	FALSE	ASCRP3001947	chr6	+	157431605	157435966	intronic	ENST00000414678	AGATGATGGAGAGTGAGAGATGATGCAACCTACTTCTCTCTAGAGGTAGTCAGATGCCTC	hsa-miR-203a-5p,hsa-miR-619-5p,hsa-miR-504-3p,hsa-miR-597-3p,hsa-miR-134-5p
hsa_circRNA_100538	-1.36828	-5.22528	-2.70129	0.00940441	0.0279429	-2.62056	not_sig	hsa_circRNA_100538	SFMBT2	hsa_circ_0017625	circBase	FALSE	ASCRP3005827	chr10	-	7262372	7269899	exonic	NM_001018039	CTAATGTGGCTTCACCTGGAAGGTTACTCTGGCCAGGACTTCGACTGGGCAGATTATCAC	hsa-miR-298,hsa-miR-145-3p,hsa-miR-23a-5p,hsa-miR-449b-3p,hsa-miR-223-5p
hsa_circRNA_001716	-1.34339	-3.79705	-2.70066	0.00942005	0.0279717	-2.62186	not_sig	hsa_circRNA_001716	LIMK1	hsa_circ_0001716	circBase	FALSE	ASCRP3011349	chr7	-	73535254	73535605	antisense	NM_002314	TCCAGGAATCCTCGCACGTTGAGGCCAAAGTCCATGGTGCGGGGCAGGCAGTCCGCTCTC	hsa-miR-324-3p,hsa-miR-6842-3p,hsa-miR-6804-3p,hsa-miR-3135b,hsa-miR-6796-5p
hsa_circRNA_407179	-1.36225	-2.69148	-2.70066	0.0094201	0.0279717	-2.62186	not_sig	hsa_circRNA_407179	FBXO10	NA	25070500	FALSE	ASCRP3004749	chr9	-	37511920	37512718	sense overlapping	NM_012166	CATGGAAAGGCTGCCCCAGGGATGACAAGAGGGACATGCTGAAACAGGTCTGATACGTGG	hsa-miR-4741,hsa-miR-6779-5p,hsa-miR-149-3p,hsa-miR-4739,hsa-miR-6830-3p
hsa_circRNA_103599	-1.37853	-3.57052	-2.70064	0.00942049	0.0279717	-2.62189	not_sig	hsa_circRNA_103599	TBC1D14	hsa_circ_0006681	circBase	FALSE	ASCRP3003291	chr4	+	6995910	7002978	exonic	NM_020773	ATTGGCAACGAGTTAAATATCACCCACGGAATATGAAGACAAGGCTGGAAGACCTAGCAA	hsa-miR-103a-2-5p,hsa-miR-23a-3p,hsa-miR-30c-1-3p,hsa-miR-23b-3p,hsa-miR-876-3p
hsa_circRNA_006905	-1.4025	-3.9515	-2.70035	0.00942757	0.0279723	-2.62248	not_sig	hsa_circRNA_006905	APITD1-CORT	hsa_circ_0006905	circBase	FALSE	ASCRP3013219	chr1	+	10500403	10502498	exonic	NM_001270517	TTGGAAAGTGCAGCCTTCTACAGACATGCGAAAAGAACCACAATTAACACTGAAGATGTG	hsa-miR-4775,hsa-miR-6780a-3p,hsa-miR-6720-5p,hsa-miR-6877-3p,hsa-miR-6837-3p
hsa_circRNA_000927	-1.51686	-4.27966	-2.70024	0.00943041	0.0279723	-2.62272	not_sig	hsa_circRNA_000927	APLF	hsa_circ_0001024	circBase	FALSE	ASCRP3008976	chr2	+	68717321	68795482	sense overlapping	NM_173545	GCATACAAACAGCTGACTTGTAATCAAATAACAGACAAGAGAGTATCCAGAAGACATGCC	hsa-miR-190a-5p,hsa-miR-153-5p,hsa-miR-190b,hsa-miR-190a-3p,hsa-miR-651-3p
hsa_circRNA_034100	-1.32665	-5.49786	-2.70019	0.00943154	0.0279723	-2.62281	not_sig	hsa_circRNA_034100	SNRPN	hsa_circ_0034100	circBase	FALSE	ASCRP3002583	chr15	+	25201569	25223729	exonic	uc021sga.1	ATAATAAATGCATAGAGCAATTAAACTGTGCTGCTGTTTCGGAGTTTCAGCCGTACCCTC	hsa-miR-6722-3p,hsa-miR-608,hsa-miR-6780b-5p,hsa-miR-1909-3p,hsa-miR-6756-5p
hsa_circRNA_101109	-1.41078	-4.65122	-2.70018	0.00943187	0.0279723	-2.62284	not_sig	hsa_circRNA_101109	NAV3	hsa_circ_0005550	circBase	FALSE	ASCRP3003131	chr12	+	78334098	78452895	exonic	NM_014903	ATGTGACAGTGGATGCAGACAGATTTACACTGACTGGGCCAACCACTACCTAGCAAAATC	hsa-miR-512-3p,hsa-miR-29a-5p,hsa-miR-29b-1-5p,hsa-miR-7-5p,hsa-miR-520g-5p
hsa_circRNA_003562	-1.51109	-5.98702	-2.70014	0.00943277	0.0279723	-2.62292	not_sig	hsa_circRNA_003562	ADAMTS16	hsa_circ_0003562	circBase	FALSE	ASCRP3005792	chr5	+	5182156	5222997	exonic	NM_139056	CTAAATTTATGCCAGCAGCAGAAGGCACAATTTGTGGGCATGACATGTCAGGCATGATAC	hsa-miR-4716-5p,hsa-miR-19b-2-5p,hsa-miR-3675-5p,hsa-miR-3189-3p,hsa-miR-3689a-3p
hsa_circRNA_104954	-1.34538	-2.98018	-2.70012	0.00943348	0.0279723	-2.62297	not_sig	hsa_circRNA_104954	REXO4	hsa_circ_0089371	circBase	FALSE	ASCRP3007980	chr9	-	136277418	136278041	exonic	NM_020385	GACTATAGGACAGCGGTCAGTGGGATTCGGCCTGAGAACCTCAAGCAGGGGAAGACATCT	hsa-miR-181a-2-3p,hsa-miR-1296-5p,hsa-miR-521,hsa-miR-27b-3p,hsa-miR-523-3p
hsa_circRNA_401118	-1.37879	-4.58738	-2.69962	0.00944576	0.0279956	-2.62399	not_sig	hsa_circRNA_401118	ZMYM2	NA	25242744	FALSE	ASCRP3000037	chr13	+	20593686	20611049	exonic	NM_003453	AAAAATTTCAGGATTGGTACTACAAGGTAGGTAGCCATCCAAGCTTCCTGAAGGAGGTTC	hsa-miR-19b-2-5p,hsa-miR-19a-5p,hsa-miR-3158-5p,hsa-miR-19b-1-5p,hsa-miR-548aj-5p
hsa_circRNA_008561	-1.42868	-3.52508	-2.69958	0.00944676	0.0279956	-2.62408	not_sig	hsa_circRNA_008561	TCF20	hsa_circ_0008561	circBase	FALSE	ASCRP3006321	chr22	-	42605656	42611347	exonic	NM_005650	CTCTATGGCCTGCAGGAAGCGCTGGAAATAGCCAGAGAGATGGAGGGCTGTTGGCCTGCT	hsa-miR-6744-3p,hsa-miR-23a-5p,hsa-miR-4685-5p,hsa-miR-6762-3p,hsa-miR-6827-5p
hsa_circRNA_100515	-1.54325	-5.69861	-2.6995	0.00944865	0.0279956	-2.62423	not_sig	hsa_circRNA_100515	CNST	hsa_circ_0017312	circBase	FALSE	ASCRP3005692	chr1	+	246795195	246797889	exonic	NM_152609	CGGCTTACGAAAATTTGTGCAACACATCAAGAATAGCAGAATCCTATTTCCAGGAGGAGG	hsa-miR-335-3p,hsa-miR-450a-5p,hsa-miR-211-5p,hsa-miR-433-3p,hsa-miR-605-5p
hsa_circRNA_404447	-1.36568	-4.58301	-2.69942	0.00945075	0.0279956	-2.62441	not_sig	hsa_circRNA_404447	OTUD3	NA	25070500	FALSE	ASCRP3008150	chr1	+	20216877	20234153	sense overlapping	NM_015207	GAGAGCAGAGCAATTGCTTGTTCAGAGCTCTTGGTGATCAATTGGAGGGACACTCACGAA	hsa-miR-7851-3p,hsa-miR-4739,hsa-miR-1273g-3p,hsa-miR-1285-3p,hsa-miR-6778-5p
hsa_circRNA_103601	-1.37826	-3.08915	-2.69925	0.00945483	0.0279956	-2.62474	not_sig	hsa_circRNA_103601	AFAP1	hsa_circ_0002515	circBase	FALSE	ASCRP3009069	chr4	-	7857192	7873807	exonic	NM_198595	GCCCCGGAAAAGCTCCGGAATACATCACATCAACAATGGAAGAGTTAATAGTTGAACTTC	hsa-miR-149-3p,hsa-miR-328-5p,hsa-miR-182-5p,hsa-miR-487a-5p,hsa-miR-487b-5p
hsa_circRNA_060502	-1.34309	-4.11423	-2.69925	0.00945495	0.0279956	-2.62476	not_sig	hsa_circRNA_060502	ADA	hsa_circ_0060502	circBase	FALSE	ASCRP3010233	chr20	-	43248162	43255240	exonic	NM_000022	GTGGCATGCAGGGCTGCCGGGAGGCTATCAAAAGGATCGCCTATGAGTTTGTAGAGATGA	hsa-miR-3138,hsa-miR-103a-2-5p,hsa-miR-6881-3p,hsa-miR-6774-3p,hsa-miR-1306-5p
hsa_circRNA_406678	-1.45833	-4.00091	-2.69919	0.00945626	0.0279956	-2.62486	not_sig	hsa_circRNA_406678	PAIP2	NA	25070500	FALSE	ASCRP3009042	chr5	+	138695112	138695367	intronic	ENST00000265192	GCCATATAAGAATGACCACAGTGCCCGGTGTGAAAAGTAGGATTTTATGGGCATAAGTTG	hsa-miR-5699-3p,hsa-miR-335-3p,hsa-miR-9-5p,hsa-miR-548av-3p,hsa-miR-4495
hsa_circRNA_101049	-1.38707	-5.39747	-2.6991	0.00945861	0.0279962	-2.62506	not_sig	hsa_circRNA_101049	CCNT1	hsa_circ_0026046	circBase	FALSE	ASCRP3003842	chr12	-	49091920	49094856	exonic	NM_001240	CACAGACTTCTTACTTCATGGCAACCAACAGGCTTATTTGCAACAAGTTCAAGATCTGGT	hsa-miR-299-3p,hsa-miR-574-5p,hsa-miR-502-5p,hsa-miR-221-3p,hsa-let-7i-5p
hsa_circRNA_020624	-1.46833	-4.76219	-2.69882	0.00946557	0.0280105	-2.62563	not_sig	hsa_circRNA_020624	IFITM1	hsa_circ_0020624	circBase	FALSE	ASCRP3010064	chr11	+	314921	315272	exonic	NM_003641	GTCTACAGTGTCATTCAATAAAGTGCACGTGCTTGTGATCTAGGGACAGGAAGATGGTTG	hsa-miR-6836-5p,hsa-miR-6743-5p,hsa-miR-3918,hsa-miR-6880-5p,hsa-miR-4688
hsa_circRNA_406681	-1.34685	-3.25846	-2.69868	0.0094689	0.028014	-2.62591	not_sig	hsa_circRNA_406681	NRG2	NA	25070500	FALSE	ASCRP3007168	chr5	-	139260440	139267096	exonic	NM_004883	CTTTACGTCAACAGCGCCACCCGGCCCAAGTTGAAGAAGATGAAGAGCCAGACGGGACAG	hsa-miR-4638-5p,hsa-miR-4776-3p,hsa-miR-92a-1-5p,hsa-miR-2355-5p,hsa-miR-362-5p
hsa_circRNA_016263	-1.36194	-4.82585	-2.69841	0.00947571	0.0280269	-2.62647	not_sig	hsa_circRNA_016263	MAPKAPK2	hsa_circ_0016263	circBase	FALSE	ASCRP3003318	chr1	+	206902379	206907630	exonic	NM_004759	ATTTAATAGTTGAGATTTGGACGGTGGAGAACTCTTTAGCCGAATCCAGGATCGAGGAGA	hsa-miR-4739,hsa-miR-328-5p,hsa-miR-6856-5p,hsa-miR-6825-5p,hsa-miR-6133
hsa_circRNA_090155	-1.35133	-3.57009	-2.69833	0.00947753	0.0280269	-2.62662	not_sig	hsa_circRNA_090155	POLA1	hsa_circ_0090155	circBase	FALSE	ASCRP3004031	chrX	+	24763534	24767109	exonic	NM_016937	CACTGGCTGCCTTGGTGACATACAAAGGAAGGGAGGTTTTTATGATAAGTTCATTTTGCT	hsa-miR-1267,hsa-miR-6780a-3p,hsa-miR-612,hsa-miR-3714,hsa-miR-578
hsa_circRNA_406903	-1.46306	-4.18478	-2.6982	0.00948077	0.0280302	-2.62689	not_sig	hsa_circRNA_406903	GNA12	NA	25070500	FALSE	ASCRP3004459	chr7	-	2808862	2809097	intronic	ENST00000275364	CAGTGATGCTGTTTAAGTAGAATACCAGATGGCTATTAGAAGGAATGAAGCCACCGTGCC	hsa-miR-654-3p,hsa-miR-6516-3p,hsa-miR-3121-3p,hsa-miR-3686,hsa-miR-4775
hsa_circRNA_000532	-1.34297	-3.96031	-2.69785	0.00948961	0.0280442	-2.62762	not_sig	hsa_circRNA_000532	PRPF39	hsa_circ_0000532	circBase	FALSE	ASCRP3001233	chr14	+	45564423	45566208	exonic	NM_017922	ACATTGGACCCTGGTGATCCTGAGACAAACAATACAATAAGAGGATCGTTAACTGAAGAC	hsa-miR-544a,hsa-miR-26b-3p,hsa-miR-3182,hsa-miR-125a-3p,hsa-miR-205-3p
hsa_circRNA_104432	-1.40642	-5.69759	-2.69784	0.00948976	0.0280442	-2.62763	not_sig	hsa_circRNA_104432	SMURF1	hsa_circ_0081324	circBase	FALSE	ASCRP3004931	chr7	-	98658221	98659460	exonic	NM_020429	CCAAAGTGGAACCAGCACTATGATCTTGTTATGTGCCAAGAACCTTGCAAAGAAAGACTT	hsa-miR-29b-1-5p,hsa-miR-450b-5p,hsa-miR-27b-3p,hsa-miR-27a-3p,hsa-miR-298
hsa_circRNA_103463	-1.40174	-3.73836	-2.69758	0.00949617	0.0280568	-2.62816	not_sig	hsa_circRNA_103463	RUVBL1	hsa_circ_0067200	circBase	FALSE	ASCRP3008419	chr3	-	127806548	127806651	exonic	NM_003707	GAGTGATGATAATCCGGACCATGCTGTATACTCCACAGGAAATGAAACAGAGGCACTGAG	hsa-miR-198,hsa-miR-493-3p,hsa-miR-107,hsa-miR-103a-3p,hsa-miR-1298-5p
hsa_circRNA_002663	-1.42388	-4.51281	-2.69732	0.00950267	0.0280575	-2.6287	not_sig	hsa_circRNA_002663	C8orf76	hsa_circ_0002663	circBase	FALSE	ASCRP3010761	chr8	-	124243539	124251384	exonic	NM_032847	TACGAACCAGTGGTTTTATGAAGAAACAGAAAGCAGTGATGATGTTGAAGTGCTGACTCT	hsa-miR-125a-3p,hsa-miR-544a,hsa-miR-4727-5p,hsa-miR-372-3p,hsa-miR-3160-5p
hsa_circRNA_405563	-1.41941	-4.89991	-2.69724	0.00950476	0.0280575	-2.62887	not_sig	hsa_circRNA_405563	NA	NA	25070500	FALSE	ASCRP3006262	chr17	+	29328755	29329131	intergenic	NA	CTCCTTCAAAACAGGGTTCATCCATAGAAGGACTCTGGTCTTGACTAGCACCTATTCTGA	hsa-miR-6876-5p,hsa-miR-3202,hsa-miR-3125,hsa-miR-4739,hsa-miR-570-5p
hsa_circRNA_103731	-1.34176	-4.36254	-2.69722	0.00950514	0.0280575	-2.6289	not_sig	hsa_circRNA_103731	PRDM5	hsa_circ_0070819	circBase	FALSE	ASCRP3011211	chr4	-	121698342	121732604	exonic	NM_018699	TCAGAGTTCATATCCGGAGCCACACAGGAGATCCTAAGAAAAAGCTTATATGTTCAGTGT	hsa-miR-578,hsa-miR-511-5p,hsa-miR-588,hsa-miR-619-3p,hsa-miR-183-5p
hsa_circRNA_022430	-1.31347	-2.44054	-2.69707	0.00950886	0.0280575	-2.62921	not_sig	hsa_circRNA_022430	AHNAK	hsa_circ_0022430	circBase	FALSE	ASCRP3004080	chr11	-	62303416	62303570	exonic	NM_001620	CAGAACTCCCCTGCGGCCCGCACTGGGGTGGTCAAGGAGGATGGAGAAGGAGGAGACAAC	hsa-miR-1228-5p,hsa-miR-3147,hsa-miR-1306-5p,hsa-miR-6886-5p,hsa-miR-148b-5p
hsa_circRNA_100936	-1.47842	-5.64478	-2.69706	0.00950912	0.0280575	-2.62923	not_sig	hsa_circRNA_100936	MRE11A	hsa_circ_0024037	circBase	FALSE	ASCRP3012676	chr11	-	94178975	94180604	exonic	NM_005591	TGTGTCAGCATCTAGAAATATGTCTATTATAGATGGCTATGACCAGGGCCAGAGCACTCA	hsa-miR-877-3p,hsa-miR-130b-5p,hsa-miR-298,hsa-miR-199b-5p,hsa-miR-632
hsa_circRNA_103026	-1.35458	-3.99453	-2.69702	0.00951021	0.0280575	-2.62932	not_sig	hsa_circRNA_103026	RALY	hsa_circ_0001139	circBase	FALSE	ASCRP3009362	chr20	+	32659871	32665051	exonic	NM_007367	GGAAGAGCTGGTGGGCACCATGTCCTTGAAGCTTCAGGCAAGCAATGTAACCAACAAGAA	hsa-miR-1301-3p,hsa-miR-129-2-3p,hsa-miR-635,hsa-miR-185-3p,hsa-miR-382-5p
hsa_circRNA_007484	-1.4042	-4.43332	-2.69697	0.00951139	0.0280575	-2.62942	not_sig	hsa_circRNA_007484	HPS5	hsa_circ_0007484	circBase	FALSE	ASCRP3011070	chr11	-	18305341	18307006	exonic	NM_007216	TATTGTGTATCTGAATGATATGAGCCTGATGGAAGGGGACAATGGCCTCATTCACACTTG	hsa-miR-6809-3p,hsa-miR-3942-3p,hsa-miR-4493,hsa-miR-9-5p,hsa-miR-6744-3p
hsa_circRNA_000299	-1.38156	-3.64331	-2.69685	0.00951448	0.0280584	-2.62967	not_sig	hsa_circRNA_000299	DDB2	hsa_circ_0000299	circBase	FALSE	ASCRP3007782	chr11	+	47237886	47238600	exonic	NM_000107	GAATTTTGGCATCAAGGACAAACCCACCTTCATCAAAGGGGTCCTAGCAGAAGATGTGAC	hsa-miR-4435,hsa-miR-525-5p,hsa-miR-4640-5p,hsa-miR-520a-5p,hsa-miR-134-3p
hsa_circRNA_007254	-1.46283	-3.93146	-2.69674	0.00951709	0.0280584	-2.62989	not_sig	hsa_circRNA_007254	CELF1	hsa_circ_0007254	circBase	FALSE	ASCRP3005232	chr11	-	47508301	47510576	exonic	NM_006560	CCCTATACAGATGAAACCTGCTGACAGTGAGAAGAACAATGCTCAAAGAAAATGAACGGC	hsa-miR-3065-3p,hsa-miR-324-5p,hsa-miR-5047,hsa-miR-3689b-3p,hsa-miR-3689c
hsa_circRNA_405258	-1.46884	-4.71878	-2.6967	0.00951808	0.0280584	-2.62997	not_sig	hsa_circRNA_405258	PTGR2	NA	25070500	FALSE	ASCRP3013239	chr14	+	74325518	74340917	exonic	NM_152444	TTGGCCCTGGCAAACCAAGGTTATTCTGGATGGAAATAGCCTTGAAAAGGAGTATTTTAT	hsa-miR-576-5p,hsa-miR-3688-3p,hsa-miR-4661-3p,hsa-miR-6837-5p,hsa-miR-4778-3p
hsa_circRNA_104461	-1.49015	-6.21713	-2.69634	0.0095272	0.0280691	-2.63072	not_sig	hsa_circRNA_104461	IMMP2L	hsa_circ_0081961	circBase	FALSE	ASCRP3010160	chr7	-	110526648	111201979	exonic	NM_001244606	GTGATCATCATGGACACAGTTTTGACAGTAATTCTTTTGGGCCGGGTTTTGGCCAAATTG	hsa-miR-218-2-3p,hsa-miR-134-5p,hsa-miR-140-5p,hsa-miR-892b,hsa-miR-203a-5p
hsa_circRNA_017003	-1.52437	-5.90357	-2.69631	0.00952789	0.0280691	-2.63078	not_sig	hsa_circRNA_017003	TARBP1	hsa_circ_0017003	circBase	FALSE	ASCRP3006315	chr1	-	234529107	234584325	exonic	NM_005646	CTCTAGTGGAGCAGGAGAAAACTGCTTTATGCCTGATTGGTTTGAAGCCAAGCTTGTTTC	hsa-miR-6859-5p,hsa-miR-1184,hsa-miR-6772-3p,hsa-miR-4659b-3p,hsa-miR-4659a-3p
hsa_circRNA_001275	-1.36875	-2.61958	-2.69624	0.00952958	0.0280691	-2.63092	not_sig	hsa_circRNA_001275	TMX4	hsa_circ_0001131	circBase	FALSE	ASCRP3010402	chr20	-	7980924	7981203	intronic	ENST00000246024	GTTGAAGGGGGAGCTCCTGTCATAAAAGCCAAGCACAAGGAAGAAAGAAGTGGTATTCAG	hsa-miR-637,hsa-miR-181b-5p,hsa-miR-181d-5p,hsa-miR-93-3p,hsa-miR-361-3p
hsa_circRNA_078780	-1.36296	-4.12439	-2.69621	0.00953027	0.0280691	-2.63097	not_sig	hsa_circRNA_078780	PSMB1	hsa_circ_0078780	circBase	FALSE	ASCRP3007643	chr6	-	170844203	170852818	exonic	NM_002793	GAAGTACTCAATGTATAAGCATTCCAATAATAAGGCCATGACTACGGGGGCAATTGCTGC	hsa-miR-1248,hsa-miR-548aa,hsa-miR-548t-3p,hsa-miR-9-5p,hsa-miR-548ap-3p
hsa_circRNA_005365	-1.4223	-5.35534	-2.69612	0.00953266	0.0280698	-2.63117	not_sig	hsa_circRNA_005365	NEIL3	hsa_circ_0005365	circBase	FALSE	ASCRP3009235	chr4	+	178260936	178274882	exonic	NM_018248	GCTGCAACCCTGGATATTCTAACAGGTTTGTCAATTAACAGATGAACAGATCCATCACCT	hsa-miR-8054,hsa-miR-548k,hsa-miR-891a-3p,hsa-miR-1243,hsa-miR-329-5p
hsa_circRNA_100183	-1.39516	-4.56972	-2.69583	0.00953979	0.0280825	-2.63175	not_sig	hsa_circRNA_100183	SCMH1	hsa_circ_0011938	circBase	FALSE	ASCRP3002641	chr1	-	41512078	41541123	exonic	NM_012236	ATAGAGTACAGCCACAGCCACGACAGGTACCTACCAGTTGTGATTCCAAAGAATCCCTAT	hsa-miR-762,hsa-miR-512-3p,hsa-miR-329-5p,hsa-miR-658,hsa-miR-567
hsa_circRNA_081988	-1.54268	-4.35294	-2.69572	0.00954257	0.0280825	-2.63198	not_sig	hsa_circRNA_081988	ZNF277	hsa_circ_0081988	circBase	FALSE	ASCRP3005526	chr7	+	111935923	111958328	exonic	NM_021994	CCTTGGAAACAGGTACATTTTATATTGGAGGAAAAGGTTCACTGAACAGCCCATCACAGA	hsa-miR-22-5p,hsa-miR-186-5p,hsa-miR-6739-3p,hsa-miR-424-3p,hsa-miR-1468-3p
hsa_circRNA_102582	-1.33071	-3.22889	-2.69563	0.00954472	0.0280825	-2.63216	not_sig	hsa_circRNA_102582	DHX34	hsa_circ_0051680	circBase	FALSE	ASCRP3005466	chr19	+	47865732	47865950	exonic	NM_014681	CCTGGACTCGTTGGTGCTGCAGGAAAGGTGAAGGAGATGAGCTACGATCCGCAGGCCAAG	hsa-miR-1301-3p,hsa-miR-92b-5p,hsa-miR-605-3p,hsa-miR-640,hsa-miR-191-3p
hsa_circRNA_032505	-1.35411	-4.92956	-2.69554	0.00954692	0.0280825	-2.63234	not_sig	hsa_circRNA_032505	PSEN1	hsa_circ_0032505	circBase	FALSE	ASCRP3013273	chr14	+	73614502	73690399	exonic	NM_000021	TTGTCAGATTAATAAAGACTGCATGAATCCAACCTAATCTGGGAGCCTGCAAGTGACAAC	hsa-miR-3916,hsa-miR-4685-5p,hsa-miR-6758-5p,hsa-miR-3934-3p,hsa-miR-6504-5p
hsa_circRNA_404373	-1.45272	-5.18544	-2.69542	0.00954999	0.0280825	-2.63259	not_sig	hsa_circRNA_404373	FAM120C	NA	25242744	FALSE	ASCRP3006700	chrX	-	54177677	54186049	exonic	NM_017848	CTGGATGTAGTTGGGAAGGATGTTTTCAAACAGTCTCAGGTCTTTCAGAGCCTTGAAGAC	hsa-miR-4471,hsa-miR-1265,hsa-miR-7106-5p,hsa-miR-6780a-5p,hsa-miR-3605-5p
hsa_circRNA_083919	-1.37198	-3.95261	-2.6954	0.00955043	0.0280825	-2.63263	not_sig	hsa_circRNA_083919	UNC5D	hsa_circ_0083919	circBase	FALSE	ASCRP3006978	chr8	+	35544062	35579913	exonic	NM_080872	CTTCCAGACCTTCAACTTCAAAACAGTCCGTCAAGTGGATGGGAGCTGGGAAGTGTGGAG	hsa-miR-8052,hsa-miR-514a-5p,hsa-miR-1288-3p,hsa-miR-4782-5p,hsa-miR-608
hsa_circRNA_104076	-1.37518	-3.63906	-2.69534	0.00955195	0.0280825	-2.63275	not_sig	hsa_circRNA_104076	KIF13A	hsa_circ_0075748	circBase	FALSE	ASCRP3004527	chr6	-	17772138	17779330	exonic	NM_022113	CATAAGAAAAGGATAGCCCTGGAAGCAAGGCCTCTTCTAAGCCAGGAGGCAACTGAGGAG	hsa-miR-455-5p,hsa-miR-502-5p,hsa-let-7c-3p,hsa-miR-103a-2-5p,hsa-miR-222-3p
hsa_circRNA_009173	-1.41644	-4.38985	-2.69508	0.0095584	0.0280952	-2.63328	not_sig	hsa_circRNA_009173	SNX5	hsa_circ_0009173	circBase	FALSE	ASCRP3006130	chr20	-	17937576	17941969	exonic	ENST00000475716	CTCAGTGAGAGAGACAAAGTCAAATTTACAGTGCACACAAAGTCATCCAGGTGCCCTTTG	hsa-miR-5000-3p,hsa-miR-3606-3p,hsa-miR-4731-5p,hsa-miR-543,hsa-miR-5683
hsa_circRNA_103009	-1.34571	-3.48849	-2.69481	0.00956518	0.028104	-2.63384	not_sig	hsa_circRNA_103009	NAPB	hsa_circ_0003853	circBase	FALSE	ASCRP3005054	chr20	-	23370582	23383709	exonic	NM_022080	CCAGCTTGAGCAGTACCAGAAAGCCATTGAGATCTATGAGCAGAGGAAACACAAGAATAG	hsa-miR-647,hsa-miR-1301-3p,hsa-miR-107,hsa-miR-103a-3p,hsa-miR-20a-3p
hsa_circRNA_104373	-1.37587	-3.21297	-2.69479	0.00956568	0.028104	-2.63388	not_sig	hsa_circRNA_104373	GRB10	hsa_circ_0080209	circBase	FALSE	ASCRP3005635	chr7	-	50737418	50771605	exonic	NM_005311	CGCAAAGCAGGACAAGGTGGAGCAGACACCTCGCAGTCAACAAGACCCGGCAGGACCAGG	hsa-miR-485-5p,hsa-miR-660-3p,hsa-miR-450a-2-3p,hsa-miR-187-3p,hsa-miR-423-5p
hsa_circRNA_103483	-1.45319	-5.35355	-2.69466	0.0095689	0.0281072	-2.63414	not_sig	hsa_circRNA_103483	ATP1B3	hsa_circ_0005742	circBase	FALSE	ASCRP3012082	chr3	+	141622461	141626116	exonic	NM_001679	TGCAGGGTACATTGAAGACCTTAAGAAGTTTCTAAAACGTTTGATCTTGCTCTTCTACCT	hsa-miR-873-5p,hsa-miR-548d-3p,hsa-miR-493-3p,hsa-miR-10b-5p,hsa-miR-10a-5p
hsa_circRNA_104220	-1.39846	-5.00853	-2.6944	0.00957546	0.0281201	-2.63468	not_sig	hsa_circRNA_104220	PCMT1	hsa_circ_0006936	circBase	FALSE	ASCRP3010462	chr6	+	150092297	150094305	exonic	NM_005389	GTTTCCAAGCAACAATCAGTGCTCCACACATGAAAATGGAATCATCAAGACAGATAAAGT	hsa-miR-338-3p,hsa-miR-19a-5p,hsa-miR-450a-1-3p,hsa-miR-769-5p,hsa-miR-153-3p
hsa_circRNA_087631	-1.32244	-2.35655	-2.6941	0.00958309	0.0281363	-2.6353	not_sig	hsa_circRNA_087631	HABP4	hsa_circ_0087631	circBase	FALSE	ASCRP3007568	chr9	+	99220660	99233376	exonic	NM_014282	GAAGAGGAGTCTCCAGCCAAGCCAGAAGCGGACTCCTAGAAGAGGGGAGCAGCAAGGATG	hsa-miR-4723-3p,hsa-miR-3183,hsa-miR-7111-3p,hsa-miR-346,hsa-miR-5001-3p
hsa_circRNA_049539	-1.30632	-3.89971	-2.69395	0.00958668	0.028137	-2.63559	not_sig	hsa_circRNA_049539	WDR83	hsa_circ_0049539	circBase	FALSE	ASCRP3013096	chr19	+	12780993	12784130	exonic	NM_032332	TTCTGAGGACGGGAAGGTGTTCTTCTGGGACCTGGTGGAGCTCCTTTGACAACAGTAGTC	hsa-miR-6780b-3p,hsa-miR-589-3p,hsa-miR-4793-3p,hsa-miR-6878-3p,hsa-miR-3934-3p
hsa_circRNA_045203	-1.48306	-5.2591	-2.69392	0.00958764	0.028137	-2.63567	not_sig	hsa_circRNA_045203	DCAF7	hsa_circ_0045203	circBase	FALSE	ASCRP3004991	chr17	+	61655830	61662690	exonic	NM_005828	CCACATCTGCACTGCAGGTTCAGCTTGTTGGTTTAGATGAGGAGAGTTCAGAGTTTATTT	hsa-miR-658,hsa-miR-193a-5p,hsa-miR-196b-5p,hsa-miR-197-3p,hsa-miR-4661-3p
hsa_circRNA_104911	-1.31411	-4.6031	-2.69358	0.00959612	0.0281556	-2.63637	not_sig	hsa_circRNA_104911	DENND1A	hsa_circ_0088474	circBase	FALSE	ASCRP3002245	chr9	-	126519981	126531842	exonic	NM_020946	AGGAGCGAAGAGCTGCTTCTGTATCTTAAGGAAGTTCTACAGACTTTGACCAAGTTTTGT	hsa-miR-485-5p,hsa-miR-376c-3p,hsa-miR-148a-5p,hsa-miR-646,hsa-miR-548b-3p
hsa_circRNA_406345	-1.37474	-3.54902	-2.69337	0.00960138	0.0281648	-2.63679	not_sig	hsa_circRNA_406345	EEFSEC	NA	25070500	FALSE	ASCRP3000743	chr3	+	128060075	128077216	exonic	NM_021937	AAGTTCAAGATCCACATCCCAGGTGGTGAAGAAGGTGAAGTCCATGCAGATGTTCCACAT	hsa-miR-1909-3p,hsa-miR-6721-5p,hsa-miR-6081,hsa-miR-3909,hsa-miR-4733-3p
hsa_circRNA_406154	-1.4833	-4.34889	-2.69324	0.00960454	0.0281677	-2.63705	not_sig	hsa_circRNA_406154	PKNOX1	NA	25070500	FALSE	ASCRP3011168	chr21	+	44414957	44415453	intronic	ENST00000291547	TCACAGCTTGCATTTTAGGAAGGACTGCACAGAAGCCAGTAGAGTTGTTTGTTTTTGAAA	hsa-miR-6840-3p,hsa-miR-4496,hsa-miR-665,hsa-miR-6884-5p,hsa-miR-485-5p
hsa_circRNA_002562	-1.38143	-4.88213	-2.693	0.00961063	0.0281767	-2.63755	not_sig	hsa_circRNA_002562	C8orf46	hsa_circ_0002562	circBase	FALSE	ASCRP3007420	chr8	+	67383664	67386173	intronic	ENST00000482608	GAAATGATTTGCTGCACTGCAAGGGAGTGCCTTTGCTAACAGTAGCCAGACGTCTGAATG	hsa-miR-1304-5p,hsa-miR-362-5p,hsa-miR-3934-5p,hsa-miR-215-5p,hsa-miR-192-5p
hsa_circRNA_092459	-1.31343	-3.21998	-2.69287	0.00961398	0.0281767	-2.63782	not_sig	hsa_circRNA_092459	SAFB	hsa_circ_0000881	circBase	FALSE	ASCRP3012010	chr19	+	5653125	5654467	exonic	NM_002967	TGATTAGTGTAAAAACGTCCGGGTCCAAAGAGAGAGTGGTGGGCGCCAAGGTTGTGACAA	hsa-miR-6773-3p,hsa-miR-627-3p,hsa-miR-6755-3p,hsa-miR-7107-3p,hsa-miR-194-5p
hsa_circRNA_000261	-1.41275	-6.01005	-2.69284	0.00961467	0.0281767	-2.63788	not_sig	hsa_circRNA_000261	SHOC2	hsa_circ_0000261	circBase	FALSE	ASCRP3001398	chr10	+	112723882	112724819	exonic	NM_007373	ACCTGCTGAAATTGGAACTCTAATGAATCATTGATTGACCAGCACTATTTTACCAGTTGG	hsa-miR-130b-5p,hsa-miR-4490,hsa-miR-2117,hsa-miR-4753-3p,hsa-miR-1244
hsa_circRNA_402327	-1.35454	-3.45498	-2.69271	0.00961776	0.0281767	-2.63813	not_sig	hsa_circRNA_402327	SH3RF3	NA	25242744	FALSE	ASCRP3008187	chr2	+	109964129	109964405	exonic	NM_001099289	GAGATGAAGGACAAAGACCAAGACAAGGACTGTCTGACCTTCACCAAGAATCCCTGCCTG	hsa-miR-520d-3p,hsa-miR-6791-5p,hsa-miR-1268b,hsa-miR-1286,hsa-miR-3200-3p
hsa_circRNA_100904	-1.43865	-4.01605	-2.69269	0.00961832	0.0281767	-2.63818	not_sig	hsa_circRNA_100904	ALG8	hsa_circ_0007767	circBase	FALSE	ASCRP3011442	chr11	-	77824931	77832220	exonic	NM_024079	TCCTGGCCTTGGTGCTGTAAATGCATTGATGGAAAAAAAGTGGGTAAAGAACTTACAGAA	hsa-miR-627-3p,hsa-miR-539-5p,hsa-let-7i-5p,hsa-miR-190b,hsa-miR-98-5p
hsa_circRNA_405815	-1.29582	-4.69756	-2.69255	0.00962201	0.0281812	-2.63848	not_sig	hsa_circRNA_405815	VN1R1	NA	25070500	FALSE	ASCRP3001047	chr19	-	57967026	57967550	sense overlapping	NM_020633	ACACACCATCATGGGATACCTCAGACAATGGCAGCTTTTGGATTGAAATATTTGCTGAAT	hsa-miR-4773,hsa-miR-129-5p,hsa-miR-591,hsa-miR-6510-5p,hsa-miR-6783-5p
hsa_circRNA_104836	-1.3918	-4.58665	-2.69153	0.00964764	0.0282499	-2.64056	not_sig	hsa_circRNA_104836	CDC14B	hsa_circ_0087636	circBase	FALSE	ASCRP3001286	chr9	-	99271954	99327765	exonic	NM_033331	ACCAGATCTGCTTCAAGGAAAAGCAGTGTTAAAAGATCGCCTTTGTTTTGCCATTCTCTA	hsa-miR-136-5p,hsa-miR-103a-3p,hsa-miR-107,hsa-miR-203a-5p,hsa-miR-581
hsa_circRNA_049521	-1.3634	-3.3281	-2.69144	0.00964979	0.0282499	-2.64073	not_sig	hsa_circRNA_049521	ZNF791	hsa_circ_0049521	circBase	FALSE	ASCRP3005220	chr19	+	12734513	12735524	exonic	NM_153358	CCCGAATGTTGAAGATCAACACAAAAACCAAGGACGAAATCTAAGGACTCAGTGGCTTTT	hsa-miR-127-5p,hsa-miR-676-5p,hsa-miR-7112-3p,hsa-miR-543,hsa-miR-6858-3p
hsa_circRNA_100613	-1.46285	-5.12043	-2.69132	0.00965275	0.0282523	-2.64097	not_sig	hsa_circRNA_100613	SUPV3L1	hsa_circ_0018611	circBase	FALSE	ASCRP3000359	chr10	+	70958127	70962799	exonic	NM_003171	AACAAGAAGCAGCCTTTTGTGTGTTCTTCACTGTTACAGGTTCGAGACTATAAGAGGCTT	hsa-miR-622,hsa-miR-769-3p,hsa-miR-450b-3p,hsa-miR-30c-5p,hsa-miR-659-3p
hsa_circRNA_406008	-1.47526	-5.48923	-2.69118	0.00965646	0.0282541	-2.64128	not_sig	hsa_circRNA_406008	PMS1	NA	25070500	FALSE	ASCRP3013264	chr2	+	190670377	190682906	exonic	NM_000534	TTGTACATAACAAGGTTTTAATTACAACAAGAACGGCTGCTGATAATTTTAGCACCCAGT	hsa-miR-7856-5p,hsa-miR-3150b-3p,hsa-miR-3927-3p,hsa-miR-4784,hsa-miR-153-5p
hsa_circRNA_406643	-1.43947	-6.01454	-2.691	0.00966091	0.0282541	-2.64164	not_sig	hsa_circRNA_406643	NA	NA	25070500	FALSE	ASCRP3005087	chr5	-	97652701	97656524	intergenic	NA	CCAGTTGTTTTGTGGAGACATGTGACGAATTCTGGCCAATAAGCTGTAATGAATTGGGAA	hsa-miR-506-5p,hsa-miR-1299,hsa-miR-4700-5p,hsa-miR-6878-5p,hsa-miR-3692-3p
hsa_circRNA_402789	-1.30613	-3.62606	-2.6909	0.00966341	0.0282541	-2.64184	not_sig	hsa_circRNA_402789	FGD5	NA	25242744	FALSE	ASCRP3003069	chr3	+	14939015	14942568	exonic	NM_152536	ATGGAGCAAGGGGATTTCCATGGAGCTGTCATGAGGGCCTTGGATGACATGGACCATGAA	hsa-miR-6736-3p,hsa-miR-6882-3p,hsa-miR-4268,hsa-miR-6728-3p,hsa-miR-6747-3p
hsa_circRNA_027795	-1.35826	-4.75099	-2.69086	0.00966437	0.0282541	-2.64192	not_sig	hsa_circRNA_027795	NTN4	hsa_circ_0027795	circBase	FALSE	ASCRP3010758	chr12	-	96131643	96184536	exonic	NM_021229	TACCTGTTCATGGCTTCAGACCTGTCAAGGCCCCAGGAACATTCCACATGGGACGGGACG	hsa-miR-661,hsa-miR-1343-3p,hsa-miR-6783-3p,hsa-miR-6852-5p,hsa-miR-6791-5p
hsa_circRNA_102978	-1.35727	-3.87255	-2.69051	0.00967338	0.0282541	-2.64265	not_sig	hsa_circRNA_102978	RBCK1	hsa_circ_0004525	circBase	FALSE	ASCRP3008667	chr20	+	398169	398574	exonic	NM_006462	GATGCTGGAAGGCTGTGGGTGAGCGTGGAGGATGCTCAGATGCACACCGTCACCATCTGG	hsa-miR-1301-3p,hsa-miR-296-3p,hsa-miR-504-3p,hsa-miR-106b-3p,hsa-miR-526b-5p
hsa_circRNA_404932	-1.38676	-4.29876	-2.69038	0.00967662	0.0282541	-2.64291	not_sig	hsa_circRNA_404932	ZC3H12C	NA	25070500	FALSE	ASCRP3003042	chr11	+	110007387	110023783	exonic	NM_033390	ATGCTCTCATTACAGGAATACGGGGTGCTTTGCATTCAGGAATACAGAAAAAACAGCAAA	hsa-miR-302a-3p,hsa-miR-6781-3p,hsa-miR-769-5p,hsa-miR-6822-3p,hsa-miR-6844
hsa_circRNA_078336	-1.39061	-3.97905	-2.69035	0.00967738	0.0282541	-2.64297	not_sig	hsa_circRNA_078336	IPCEF1	hsa_circ_0078336	circBase	FALSE	ASCRP3005457	chr6	-	154520801	154535410	exonic	NM_015553	CCTGCTGGATCAAAGATCATGGACAAAGGTGGTTAAATAAACTTGGATCGGCTGTAATCC	hsa-miR-3916,hsa-miR-3619-5p,hsa-miR-4314,hsa-miR-5589-5p,hsa-miR-6837-3p
hsa_circRNA_405853	-1.36908	-3.72877	-2.69034	0.00967768	0.0282541	-2.64299	not_sig	hsa_circRNA_405853	XLOC_001429	NA	25070500	FALSE	ASCRP3002842	chr2	+	37751111	37764294	sense overlapping	TCONS_00003637	ATCCTTCCCAGGACTGGGGAAGTGTTAGAGGAAGATTACGACACTGCTACTCCATGCCAA	hsa-miR-3145-3p,hsa-miR-6810-5p,hsa-miR-4677-5p,hsa-miR-3670,hsa-miR-488-5p
hsa_circRNA_402224	-1.48966	-4.13382	-2.69034	0.00967772	0.0282541	-2.643	not_sig	hsa_circRNA_402224	MTA3	NA	25242744	FALSE	ASCRP3012408	chr2	+	42883339	42909729	exonic	NM_020744	TGGCAAAGACTTCAATGACATACGGCAAGATTTTGAGAATCAGATGAGAGGGAACAATCA	hsa-miR-4511,hsa-miR-183-5p,hsa-miR-616-3p,hsa-miR-4776-3p,hsa-miR-4685-5p
hsa_circRNA_104786	-1.35972	-5.55566	-2.69029	0.00967875	0.0282541	-2.64308	not_sig	hsa_circRNA_104786	CNTNAP3P2	hsa_circ_0087109	circBase	FALSE	ASCRP3004863	chr9	+	43800863	43828221	exonic	NR_111893	CATTGATTCAGGTGACACCTATTATTTTGGAGGGTTTTCCAGGAAACACAAACGCAGACA	hsa-miR-29b-2-5p,hsa-miR-136-5p,hsa-miR-29b-1-5p,hsa-miR-513a-5p,hsa-miR-1185-2-3p
hsa_circRNA_102506	-1.4294	-4.89089	-2.69027	0.00967935	0.0282541	-2.64313	not_sig	hsa_circRNA_102506	ANKRD27	hsa_circ_0000924	circBase	FALSE	ASCRP3006935	chr19	-	33134028	33134537	exonic	NM_032139	CTTCAAGATCTTCAGCAGAAAGATATTGGTGTGAAACCGGAGTTCAGGACTCAGCGAATG	hsa-miR-125a-3p,hsa-miR-433-3p,hsa-miR-338-5p,hsa-miR-578,hsa-miR-660-3p
hsa_circRNA_401099	-1.43073	-4.98082	-2.6902	0.00968108	0.0282541	-2.64327	not_sig	hsa_circRNA_401099	SBNO1	NA	25242744	FALSE	ASCRP3000920	chr12	-	123818599	123834988	exonic	NM_018183	AATTACATATGCAGCCCAGATGGTGGAGCCAGGGCAAGATTTACTGCTTGCTGCTTTGAG	hsa-miR-5706,hsa-miR-4513,hsa-miR-4778-3p,hsa-miR-6764-3p,hsa-miR-1261
hsa_circRNA_100098	-1.34785	-3.33833	-2.69019	0.00968135	0.0282541	-2.64329	not_sig	hsa_circRNA_100098	KDM1A	hsa_circ_0007822	circBase	FALSE	ASCRP3000033	chr1	+	23356961	23385660	exonic	NM_015013	AAAAATGCCCACTTTATGAAGCCAACGGACAAGCTGTAGAGTACAGAGAGATGGATGAAA	hsa-miR-103a-2-5p,hsa-miR-875-3p,hsa-miR-92a-2-5p,hsa-miR-193b-5p,hsa-miR-29b-1-5p
hsa_circRNA_081710	-1.33814	-3.86451	-2.68964	0.00969536	0.0282871	-2.64442	not_sig	hsa_circRNA_081710	POLR2J2	hsa_circ_0081710	circBase	FALSE	ASCRP3002671	chr7	-	102279160	102279646	exonic	NM_032959	ATATACACCTGGGTGAAGTTCCTGGTGATGAATGACGAAGGACCCGTGGCTGAAACCAAG	hsa-miR-4459,hsa-miR-6894-5p,hsa-miR-665,hsa-miR-661,hsa-miR-7154-3p
hsa_circRNA_405633	-1.35846	-4.79548	-2.68957	0.00969695	0.0282871	-2.64455	not_sig	hsa_circRNA_405633	TNRC6C	NA	25070500	FALSE	ASCRP3011702	chr17	+	76060802	76071359	exonic	NM_018996	TCTTGACAAGTTTCATCAGGCTGGGGAGAAATGCCTAATGTTCACTCAAAGACTGAAAAC	hsa-miR-1248,hsa-miR-3679-3p,hsa-miR-6847-3p,hsa-miR-1260b,hsa-miR-1273g-3p
hsa_circRNA_001355	-1.38386	-3.32628	-2.68937	0.00970224	0.0282877	-2.64498	not_sig	hsa_circRNA_001355	SDHAF2	hsa_circ_0000312	circBase	FALSE	ASCRP3010615	chr11	+	61212571	61212727	intronic	ENST00000301761	TAAGTGTCCCAAGGGTGTAGAGAAAGGGAGAATCTGACTTGGTTTTGAGGAATTCTCTCT	hsa-miR-532-3p,hsa-miR-331-5p,hsa-miR-192-3p,hsa-miR-665,hsa-miR-449c-5p
hsa_circRNA_103844	-1.40902	-4.02313	-2.68935	0.00970256	0.0282877	-2.64501	not_sig	hsa_circRNA_103844	PDE4D	hsa_circ_0072567	circBase	FALSE	ASCRP3004578	chr5	-	58476420	58489362	exonic	NM_006203	CATCAACAAAGCCACCATAACAGACACGGAGATGACTTGATTGTGACTCCATTTGCTCAG	hsa-miR-545-3p,hsa-miR-382-5p,hsa-miR-29b-2-5p,hsa-miR-432-3p,hsa-miR-582-5p
hsa_circRNA_404538	-1.54657	-6.7682	-2.68931	0.00970362	0.0282877	-2.64509	not_sig	hsa_circRNA_404538	LPHN2	NA	25070500	FALSE	ASCRP3012252	chr1	+	82302569	82327803	sense overlapping	NM_012302	TGCTTGCTGAAGTTAAAACAAGCAAAATTTGTAACTTAAGATATGAAGATCAATGATGCA	hsa-miR-1277-5p,hsa-miR-3662,hsa-miR-4668-5p,hsa-miR-2054,hsa-miR-3924
hsa_circRNA_103991	-1.39183	-3.73012	-2.6891	0.00970909	0.0282973	-2.64553	not_sig	hsa_circRNA_103991	G3BP1	hsa_circ_0006694	circBase	FALSE	ASCRP3000245	chr5	+	151176787	151178874	exonic	NM_005754	AAAGTACCAGCTTCACAGTAATGACATGGAAGAACATTTAGAGGAGCCTGTTGCTGAACC	hsa-miR-659-3p,hsa-miR-764,hsa-miR-149-5p,hsa-miR-486-5p,hsa-miR-302b-5p
hsa_circRNA_005448	-1.48458	-3.59077	-2.68895	0.00971266	0.0282981	-2.64582	not_sig	hsa_circRNA_005448	MSMB	hsa_circ_0005448	circBase	FALSE	ASCRP3011888	chr10	+	51374369	51732902	sense overlapping	NM_002443	TGAGAAGAAGCTACACAAAAGGCAGCAAAGTATTATAACTGGTATGAACCCTCTGTCTCC	hsa-miR-335-3p,hsa-miR-1273g-3p,hsa-miR-4739,hsa-miR-5787,hsa-miR-619-5p
hsa_circRNA_102673	-1.35642	-4.54922	-2.68883	0.00971578	0.0282981	-2.64607	not_sig	hsa_circRNA_102673	LTBP1	hsa_circ_0053907	circBase	FALSE	ASCRP3008674	chr2	+	33442618	33447218	exonic	NM_000627	GATGGAATGCCTACCGGGTTATAAGCGGGTTAACAACACCTTTTGCCAAGTGTGGCAAAG	hsa-miR-579-3p,hsa-miR-584-3p,hsa-miR-490-3p,hsa-miR-29b-2-5p,hsa-miR-665
hsa_circRNA_402906	-1.36743	-3.45601	-2.68883	0.00971583	0.0282981	-2.64608	not_sig	hsa_circRNA_402906	C3orf38	NA	25242744	FALSE	ASCRP3001871	chr3	+	88202379	88202621	exonic	NM_173824	AGAGCCAGTTACAAAGACAGAGGACATCCACCTATTTCAACAGATGCTGTTCATGCAATA	hsa-miR-30e-3p,hsa-miR-30a-3p,hsa-miR-30d-3p,hsa-miR-5009-5p,hsa-miR-4793-3p
hsa_circRNA_001995	-1.36755	-3.65473	-2.68851	0.00972392	0.0283154	-2.64673	not_sig	hsa_circRNA_001995	HMBOX1	hsa_circ_0001995	circBase	FALSE	ASCRP3008342	chr8	+	28821327	28837673	exonic	NM_024567	GAGGATTTCCCAAGCAGTTGTTGCACAGGTAACAGAATGGTAGATAACGCAGATCATCTC	hsa-miR-1302,hsa-miR-6881-3p,hsa-miR-6875-3p,hsa-miR-450a-2-3p,hsa-miR-4778-3p
hsa_circRNA_005087	-1.29224	-2.24816	-2.68825	0.00973063	0.0283236	-2.64727	not_sig	hsa_circRNA_005087	NUDC	hsa_circ_0005087	circBase	FALSE	ASCRP3008984	chr1	+	27269150	27269556	exonic	NM_006600	GCATCTGGAGAAGGATACTGAGGAAGATGAGGAGGAAGATGAGAAGGACAAAGGAAAACT	hsa-miR-197-3p,hsa-miR-324-3p,hsa-miR-4677-5p,hsa-miR-6884-3p,hsa-miR-1913
hsa_circRNA_000889	-1.51153	-2.84838	-2.68809	0.00973454	0.0283236	-2.64758	not_sig	hsa_circRNA_000889	DNMT1	hsa_circ_0000889	circBase	FALSE	ASCRP3001983	chr19	-	10283765	10288043	exonic	NM_001379	AGCAAAATCAGGAACGCGCACTGAAAAGGAAGAAGAAAGAGATGAAAAACTGAACCTTCA	hsa-miR-4778-3p,hsa-miR-6875-3p,hsa-miR-6870-3p,hsa-miR-130b-5p,hsa-miR-618
hsa_circRNA_040206	-1.41509	-5.58326	-2.6879	0.00973936	0.0283236	-2.64797	not_sig	hsa_circRNA_040206	DDX19B	hsa_circ_0040206	circBase	FALSE	ASCRP3007652	chr16	+	70348804	70350007	exonic	NM_007242	GAAGTCTTTTGAAGAGCTTCGGCTGTGCTGTTGTCAAGACCAATGCCAATGCAGAGAAGA	hsa-miR-4743-3p,hsa-miR-8083,hsa-miR-8087,hsa-miR-1205,hsa-miR-4762-3p
hsa_circRNA_101242	-1.38501	-3.8079	-2.68785	0.00974072	0.0283236	-2.64808	not_sig	hsa_circRNA_101242	PAN3	hsa_circ_0029853	circBase	FALSE	ASCRP3010446	chr13	+	28830428	28855516	exonic	NM_175854	GTTTAGGCTCCTAGCAAAATTGGGAACAATCAATGAGAGGCCGGAGAATGTCGTTGTCTG	hsa-miR-361-5p,hsa-miR-654-3p,hsa-miR-21-3p,hsa-miR-338-3p,hsa-miR-605-3p
hsa_circRNA_406603	-1.4074	-4.4334	-2.68784	0.00974089	0.0283236	-2.64809	not_sig	hsa_circRNA_406603	DHX29	NA	25070500	FALSE	ASCRP3000400	chr5	-	54562965	54566534	exonic	NM_019030	AACATCACTGTTAACCCTAGAGGTACCATGAAAGCAGTCAGATGAGTTCTTTGGTGGAGA	hsa-miR-33a-5p,hsa-miR-33b-5p,hsa-miR-320b,hsa-miR-320a,hsa-miR-205-3p
hsa_circRNA_072732	-1.36796	-3.77456	-2.68778	0.00974239	0.0283236	-2.64821	not_sig	hsa_circRNA_072732	ERBB2IP	hsa_circ_0072732	circBase	FALSE	ASCRP3001595	chr5	+	65349233	65350779	exonic	NM_018695	ACTGGAGAGAACAAGTACTTCGACATATTGAAGCCAAAAAGTTAGAAAAGGCAAGAAGAT	hsa-miR-421,hsa-miR-7154-3p,hsa-miR-651-5p,hsa-miR-6817-3p,hsa-miR-93-3p
hsa_circRNA_068767	-1.43267	-3.9987	-2.68774	0.00974351	0.0283236	-2.6483	not_sig	hsa_circRNA_068767	RPL35A	hsa_circ_0068767	circBase	FALSE	ASCRP3000057	chr3	+	197677806	197682721	exonic	NM_000996	AAAACTTACTACCTTAAGCCTGCTGGGAACGGGACTTCTAAAAGGAACTATGTCTGGAAG	hsa-miR-892c-3p,hsa-miR-4676-3p,hsa-miR-361-3p,hsa-miR-7974,hsa-miR-4320
hsa_circRNA_103734	-1.47732	-5.52613	-2.68772	0.009744	0.0283236	-2.64834	not_sig	hsa_circRNA_103734	MFSD8	hsa_circ_0009133	circBase	FALSE	ASCRP3002224	chr4	-	128842678	128861152	exonic	NM_152778	AGGACCAAAACCTCAGTTTTTCAGACTTGTTTTACATTCCTTGGAGAAAAAGGTGTGACA	hsa-miR-141-5p,hsa-miR-138-5p,hsa-miR-29b-2-5p,hsa-miR-16-5p,hsa-miR-548b-5p
hsa_circRNA_007326	-1.35212	-3.27994	-2.68758	0.00974751	0.0283251	-2.64862	not_sig	hsa_circRNA_007326	CHMP4A	hsa_circ_0007326	circBase	FALSE	ASCRP3008949	chr14	-	24679553	24679974	exonic	NM_014169	GCAGGGCCAGGGACATTGACAAGGTAGATGAACTGATGACTGACATCACGGAACAACAGG	hsa-miR-766-3p,hsa-miR-6875-3p,hsa-miR-5193,hsa-miR-660-3p,hsa-miR-4326
hsa_circRNA_104422	-1.51826	-3.45035	-2.68753	0.00974882	0.0283251	-2.64873	not_sig	hsa_circRNA_104422	SEMA3C	hsa_circ_0080910	circBase	FALSE	ASCRP3011667	chr7	-	80447614	80458061	exonic	NM_006379	TCTGTACTTACTTGAACAGAGGGAGGAGATCAGAGAACTTCGAGAAACCAAGACCTCTGA	hsa-miR-188-3p,hsa-miR-26a-5p,hsa-miR-26b-5p,hsa-miR-518f-3p,hsa-miR-450b-3p
hsa_circRNA_000983	-1.30099	-4.64682	-2.68688	0.0097655	0.0283586	-2.65007	not_sig	hsa_circRNA_000983	NCOA1	hsa_circ_0000983	circBase	FALSE	ASCRP3009731	chr2	+	24786772	24807429	sense overlapping	NM_003743	GGGGCTTAGAAATTAACAGGAGTTCTTCTGCTAGGAACCCTGTTTCCTTTTACTGTTCCA	hsa-miR-3145-3p,hsa-miR-3916,hsa-miR-4644,hsa-miR-329-5p,hsa-miR-153-5p
hsa_circRNA_406968	-1.45018	-6.00032	-2.68685	0.00976605	0.0283586	-2.65011	not_sig	hsa_circRNA_406968	RSBN1L	NA	25070500	FALSE	ASCRP3012363	chr7	+	77407654	77410091	sense overlapping	NM_198467	TGGAGTACTTCCTTTTCGAAAGAAGTTCTAGAAATTAAATTGAGGCCTGATCAACCCCGT	hsa-miR-1277-5p,hsa-miR-190a-3p,hsa-miR-4495,hsa-miR-513b-3p,hsa-miR-1271-3p
hsa_circRNA_009068	-1.35426	-3.92038	-2.68682	0.00976683	0.0283586	-2.65018	not_sig	hsa_circRNA_009068	NPEPPS	hsa_circ_0009068	circBase	FALSE	ASCRP3000447	chr17	+	45668082	45682918	exonic	NM_006310	AACCTGGAGAAGGAATGGTGGACTCATCTTTGGTTAAATGAAGGTTTTGCATCCTGGATT	hsa-miR-107,hsa-miR-103a-3p,hsa-miR-1179,hsa-miR-412-3p,hsa-miR-7157-5p
hsa_circRNA_405660	-1.3931	-4.39558	-2.68649	0.0097752	0.0283646	-2.65085	not_sig	hsa_circRNA_405660	FAM210A	NA	25070500	FALSE	ASCRP3003852	chr18	-	13671860	13672221	intronic	ENST00000585785	CACAGCATATGCCTTGTTTAAGGATGCCCACATGAAGCAAATAGAAGTTGTAGGCGATAA	hsa-let-7c-3p,hsa-miR-548ba,hsa-miR-497-3p,hsa-miR-548t-3p,hsa-miR-548aa
hsa_circRNA_100959	-1.46011	-4.02427	-2.6864	0.00977763	0.0283646	-2.65104	not_sig	hsa_circRNA_100959	IFT46	hsa_circ_0000359	circBase	FALSE	ASCRP3005310	chr11	-	118422500	118423050	exonic	NM_020153	CCGGAGTTTGAAGAGCTTTTGGGCAAGCAACATATGAAAGTAAAAAGCCTAGAAGATGCA	hsa-miR-135a-5p,hsa-miR-135b-5p,hsa-miR-27a-5p,hsa-miR-129-5p,hsa-miR-371a-5p
hsa_circRNA_068638	-1.35764	-4.65718	-2.68638	0.009778	0.0283646	-2.65107	not_sig	hsa_circRNA_068638	PCYT1A	hsa_circ_0068638	circBase	FALSE	ASCRP3005559	chr3	-	195974237	195975194	exonic	NM_005017	CGAACACCGGGTGAGCGACCTGTGAGAGTTTATGCCGATGGAATATTTGACTTATTTCAC	hsa-miR-499b-3p,hsa-miR-499a-3p,hsa-miR-197-3p,hsa-miR-6511b-3p,hsa-miR-6820-5p
hsa_circRNA_000821	-1.50026	-6.17336	-2.68634	0.00977907	0.0283646	-2.65116	not_sig	hsa_circRNA_000821	SMCHD1	hsa_circ_0000821	circBase	FALSE	ASCRP3009778	chr18	+	2718155	2722661	exonic	NM_015295	GGTCATACCAGTCAACTAGTAACTGATATTCAGCCAGTTCTTGAAGCAAGCTTCAAGTGG	hsa-miR-4753-5p,hsa-miR-153-5p,hsa-miR-582-3p,hsa-miR-4427,hsa-miR-4793-5p
hsa_circRNA_000197	-1.38351	-4.71632	-2.6863	0.00978012	0.0283646	-2.65124	not_sig	hsa_circRNA_000197	TSNAX	hsa_circ_0000197	circBase	FALSE	ASCRP3001556	chr1	-	231700586	231700953	antisense	NM_005999	ACTGAAAACACATCTGCCAACATATGTTATGGCAAAAGGTACACTCTGAAGCATGTTCAC	hsa-miR-5696,hsa-miR-3680-3p,hsa-miR-3613-5p,hsa-miR-3616-3p,hsa-miR-4729
hsa_circRNA_008376	-1.60526	-6.01632	-2.68623	0.00978206	0.0283646	-2.6514	down	hsa_circRNA_008376	CDKAL1	hsa_circ_0008376	circBase	FALSE	ASCRP3012197	chr6	+	20573977	20576705	intronic	uc010jpo.1	TGCTCTTTGAAATCAGTGACTTTAGATTGGATTTGGAAGCATTGTACAGAGAAGACCTAT	hsa-miR-374a-5p,hsa-miR-892c-3p,hsa-miR-606,hsa-miR-4662a-3p,hsa-miR-651-3p
hsa_circRNA_101726	-1.40532	-4.74881	-2.6861	0.00978516	0.0283646	-2.65164	not_sig	hsa_circRNA_101726	ABCC1	hsa_circ_0038138	circBase	FALSE	ASCRP3003335	chr16	+	16205231	16205439	exonic	NM_004996	ATTTCACAAGGTCAAGCTTTCCGTGTACTGGGACTACATGAAGGCCATCGGACTCTTCAT	hsa-miR-198,hsa-miR-642a-3p,hsa-miR-455-3p,hsa-miR-587,hsa-miR-143-3p
hsa_circRNA_102729	-1.58144	-6.63375	-2.68606	0.00978618	0.0283646	-2.65172	not_sig	hsa_circRNA_102729	USP34	hsa_circ_0054843	circBase	FALSE	ASCRP3011374	chr2	-	61577394	61577828	exonic	NM_014709	TCCCATTGGAAATAAGAAAGTTGAAACATTGTAGTCGGTATATACATGACTTATTTCCTT	hsa-miR-212-5p,hsa-miR-490-5p,hsa-miR-302c-5p,hsa-miR-520f-3p,hsa-miR-449c-3p
hsa_circRNA_005931	-1.33326	-3.44838	-2.68555	0.00979923	0.0283834	-2.65277	not_sig	hsa_circRNA_005931	SLC25A25	hsa_circ_0005931	circBase	FALSE	ASCRP3004369	chr9	+	130863374	130869458	exonic	NM_052901	CAGGCGCAAGAAAATTGTACAAGCTGGAGATAAGGACCTTGATGGGCAGCTAGACTTTGA	hsa-miR-6744-3p,hsa-miR-4640-5p,hsa-miR-1976,hsa-miR-6727-3p,hsa-miR-4722-3p
hsa_circRNA_012448	-1.33934	-4.65956	-2.68554	0.00979966	0.0283834	-2.6528	not_sig	hsa_circRNA_012448	EPS15	hsa_circ_0012448	circBase	FALSE	ASCRP3012295	chr1	-	51926762	51929470	exonic	NM_001981	TGGAATGCTTGACAGAGATGAGTTTGCAGTTCCTGAAGATAAGGCCAAATATGATGCAAT	hsa-miR-6757-3p,hsa-miR-1324,hsa-miR-1179,hsa-miR-378g,hsa-miR-29b-2-5p
hsa_circRNA_003582	-1.32417	-4.75853	-2.6855	0.00980057	0.0283834	-2.65288	not_sig	hsa_circRNA_003582	GALNT10	hsa_circ_0003582	circBase	FALSE	ASCRP3008032	chr5	+	153674375	153709298	exonic	NM_198321	GACTTCAGTGATCGAGGGCTCACACAGTCGACAAAAGAAAACGTTTTTCTTGGGAGATGG	hsa-miR-6833-5p,hsa-miR-136-5p,hsa-miR-7114-5p,hsa-miR-7847-3p,hsa-miR-6883-5p
hsa_circRNA_102677	-1.405	-4.04722	-2.68547	0.00980131	0.0283834	-2.65293	not_sig	hsa_circRNA_102677	CRIM1	hsa_circ_0002017	circBase	FALSE	ASCRP3010189	chr2	+	36623756	36623930	exonic	NM_016441	GTGCCTTTCAGCTTTAAAGAGAATTGAAGATGAGAACTGGACTGATGACCAACTGCTTGG	hsa-miR-488-3p,hsa-miR-23b-3p,hsa-miR-23a-3p,hsa-miR-181d-5p,hsa-miR-890
hsa_circRNA_075366	-1.35581	-4.60313	-2.68528	0.0098061	0.0283861	-2.65332	not_sig	hsa_circRNA_075366	CNOT6	hsa_circ_0075366	circBase	FALSE	ASCRP3003032	chr5	+	179996109	179998432	exonic	NM_001303241	ATGCCTTACACGAATTACACATTTGATTTCAAGCCGGAAAGCCACATCTTGGAACAGAAA	hsa-miR-5007-5p,hsa-miR-1182,hsa-miR-22-5p,hsa-miR-4778-3p,hsa-miR-141-3p
hsa_circRNA_059609	-1.39412	-4.6943	-2.68527	0.00980659	0.0283861	-2.65336	not_sig	hsa_circRNA_059609	CD93	hsa_circ_0059609	circBase	FALSE	ASCRP3005819	chr20	-	23059992	23064611	exonic	NM_012072	CTAATAAACTCTTAAACACATTGATCCGACACCTGGGACAGACTGCTGAAAGTGAGGTGG	hsa-miR-4518,hsa-miR-6894-5p,hsa-miR-4644,hsa-miR-3919,hsa-miR-4511
hsa_circRNA_044879	-1.33338	-4.14165	-2.68499	0.0098137	0.0283946	-2.65392	not_sig	hsa_circRNA_044879	VMP1	hsa_circ_0044879	circBase	FALSE	ASCRP3009797	chr17	+	57842331	57889147	exonic	NM_030938	GGTGCAACCCTAATTGGAAAAGCAATAATAAAAATGCATATCCAGGGTCCACATATAGCC	hsa-miR-6515-3p,hsa-miR-650,hsa-miR-219b-3p,hsa-miR-6513-5p,hsa-miR-3612
hsa_circRNA_071095	-1.39324	-4.68039	-2.68498	0.00981385	0.0283946	-2.65394	not_sig	hsa_circRNA_071095	SLC10A7	hsa_circ_0071095	circBase	FALSE	ASCRP3010203	chr4	-	147425000	147431201	exonic	NM_032128	GTGGAAATGAGGAGCTGACCAGTGCTTTGGTGCATCTAAAACTGCATCTTTTTATTCAGA	hsa-miR-15a-3p,hsa-miR-3156-5p,hsa-miR-658,hsa-miR-3937,hsa-miR-320b
hsa_circRNA_000347	-1.35005	-4.23493	-2.68483	0.00981786	0.0283977	-2.65426	not_sig	hsa_circRNA_000347	PITPNB	hsa_circ_0001214	circBase	FALSE	ASCRP3012897	chr22	+	28271341	28271728	antisense	NM_012399	TTATTGAACAGCCACCATATAGAAGGAGCTGGACAACTGGACTTACTTCCTATGTCTGGG	hsa-miR-383-5p,hsa-miR-33a-3p,hsa-miR-153-5p,hsa-miR-28-3p,hsa-miR-590-5p
hsa_circRNA_103535	-1.48069	-6.3863	-2.68474	0.00981999	0.0283977	-2.65443	not_sig	hsa_circRNA_103535	EIF2B5	hsa_circ_0068264	circBase	FALSE	ASCRP3012112	chr3	+	183857867	183858518	exonic	NM_003907	TGCCACATTGGTGGCACAACTCTTTACAGACAACTTTGACTACCAAACTCGAGATGACTT	hsa-miR-548a-5p,hsa-miR-330-5p,hsa-miR-548b-5p,hsa-miR-326,hsa-miR-128-2-5p
hsa_circRNA_101635	-1.38217	-4.84996	-2.68469	0.00982142	0.0283977	-2.65454	not_sig	hsa_circRNA_101635	NTRK3	hsa_circ_0036666	circBase	FALSE	ASCRP3013050	chr15	-	88669501	88799399	exonic	NM_002530	TTCGTCATGATCAACAAATATGGTCGACGGTCCAAATTTGGAATGAAGGAAGCAGCGATC	hsa-miR-637,hsa-miR-146a-3p,hsa-miR-182-5p,hsa-miR-612,hsa-miR-17-3p
hsa_circRNA_000886	-1.37652	-3.10356	-2.68447	0.009827	0.028403	-2.65498	not_sig	hsa_circRNA_000886	MYO1F	hsa_circ_0000886	circBase	FALSE	ASCRP3001299	chr19	-	8601135	8604912	exonic	NM_012335	ACCAGTACCAGATGGGGAGCACCAAGGTCTTTGTCAAGAACCCAGAGTCGGGCCTTCCTC	hsa-miR-5705,hsa-miR-1250-5p,hsa-miR-6789-3p,hsa-miR-7156-5p,hsa-miR-4273
hsa_circRNA_100914	-1.49687	-5.90595	-2.68426	0.00983242	0.028403	-2.65542	not_sig	hsa_circRNA_100914	PICALM	hsa_circ_0023903	circBase	FALSE	ASCRP3003503	chr11	-	85692171	85742653	exonic	NM_007166	CAACAACCGCTTGGAATGCTGCAACAATGACTTAATTCAGTGCACAAATGAGATGAATGT	hsa-miR-1301-3p,hsa-miR-203a-5p,hsa-miR-656-5p,hsa-miR-9-5p,hsa-miR-891b
hsa_circRNA_103960	-1.34094	-4.54582	-2.68424	0.00983277	0.028403	-2.65544	not_sig	hsa_circRNA_103960	CTNNA1	hsa_circ_0007440	circBase	FALSE	ASCRP3007194	chr5	+	138145726	138163407	exonic	NM_001903	CTTTCGGAGTACATGGGCAATGTGATTTGATGAAGGCTGCTGCAGGAGAGTTCGCAGATG	hsa-miR-34b-5p,hsa-miR-1301-3p,hsa-miR-145-3p,hsa-miR-338-3p,hsa-miR-661
hsa_circRNA_101225	-1.34268	-4.32437	-2.68421	0.00983361	0.028403	-2.65551	not_sig	hsa_circRNA_101225	ZMYM2	hsa_circ_0029633	circBase	FALSE	ASCRP3002873	chr13	+	20625572	20641530	exonic	NM_003453	ATCTATTACCTTTGCCTTGGAATACAGGAGGCTGCAAGGTGTGACTGTTGTAAATCTCAA	hsa-miR-330-5p,hsa-miR-326,hsa-miR-494-5p,hsa-miR-670-3p,hsa-miR-616-3p
hsa_circRNA_102600	-1.32726	-2.98002	-2.68419	0.00983405	0.028403	-2.65555	not_sig	hsa_circRNA_102600	PPP1R12C	hsa_circ_0000958	circBase	FALSE	ASCRP3007644	chr19	-	55610151	55614936	exonic	NM_017607	GAAGTACTGAGCCTGTTGGAGGAACTGGCCCGGAAACAGGAGGACGTGTGGATGTGGAAG	hsa-miR-214-3p,hsa-miR-324-3p,hsa-miR-770-5p,hsa-miR-484,hsa-miR-513a-5p
hsa_circRNA_031939	-1.47168	-5.03783	-2.68403	0.00983833	0.0284048	-2.65589	not_sig	hsa_circRNA_031939	TXNDC16	hsa_circ_0031939	circBase	FALSE	ASCRP3001079	chr14	-	52977957	53011089	exonic	NM_020784	ACACTGAACATTCACCTGTTTATTAAGACAATGAAAGCACCTCTGTTGATAACATAGATC	hsa-miR-4677-5p,hsa-miR-22-5p,hsa-miR-4659b-3p,hsa-miR-4659a-3p,hsa-miR-4311
hsa_circRNA_004888	-1.34689	-3.93756	-2.684	0.00983902	0.0284048	-2.65594	not_sig	hsa_circRNA_004888	PPIG	hsa_circ_0004888	circBase	FALSE	ASCRP3008264	chr2	+	170460151	170471234	exonic	NM_004792	GAGCTGATTCCCAAATCTAAAGGAGCACAGGGATCAGTTGTCCTTGTTTTTTTTTGGTCT	hsa-miR-549a,hsa-miR-4668-3p,hsa-miR-4756-3p,hsa-miR-383-5p,hsa-miR-29b-2-5p
hsa_circRNA_102273	-1.38564	-4.17111	-2.68371	0.00984653	0.0284154	-2.65654	not_sig	hsa_circRNA_102273	B3GNTL1	hsa_circ_0046600	circBase	FALSE	ASCRP3005328	chr17	-	80962990	80992975	exonic	NM_001009905	CCTAACCCAGTCGGATACGCTAAAAATCAAGCAGTTGCCCAGAGCTCAGGGTCTTACCTT	hsa-miR-527,hsa-miR-518a-5p,hsa-miR-572,hsa-miR-425-3p,hsa-miR-214-5p
hsa_circRNA_407201	-1.48228	-3.39723	-2.68366	0.00984769	0.0284154	-2.65663	not_sig	hsa_circRNA_407201	FANCC	NA	25070500	FALSE	ASCRP3010443	chr9	-	97887367	97897784	exonic	NM_000136	GTTTACGCAGTGCTTTGTAGAAGCTCTGGAGAAAGCAAGCAAGCAGGAAGAAGATTTCTC	hsa-miR-1827,hsa-miR-3622b-3p,hsa-miR-3622a-3p,hsa-miR-18b-5p,hsa-miR-619-3p
hsa_circRNA_404303	-1.36008	-3.15643	-2.6836	0.00984917	0.0284154	-2.65675	not_sig	hsa_circRNA_404303	ZMYND19	NA	25242744	FALSE	ASCRP3006449	chr9	-	140481418	140483170	exonic	NM_138462	CTGAAGAGACCTCCAGCAAGCAGAGACCAAATACACGCTGATCGATGAGCAGGACATCCC	hsa-miR-29c-3p,hsa-miR-29b-3p,hsa-miR-29a-3p,hsa-miR-323b-5p,hsa-miR-494-5p
hsa_circRNA_001181	-1.35287	-3.97805	-2.68344	0.00985347	0.0284182	-2.65709	not_sig	hsa_circRNA_001181	FBXL4	hsa_circ_0001629	circBase	FALSE	ASCRP3011816	chr6	-	99351967	99374517	sense overlapping	NM_012160	TGAATATGAAAACAGAACAAGTGGACGCCACCTAATTTTCAGAGCCAGGACTATGTGGAA	hsa-miR-153-5p,hsa-miR-30c-2-3p,hsa-miR-545-5p,hsa-miR-586,hsa-miR-29b-2-5p
hsa_circRNA_002789	-1.33943	-4.28848	-2.6834	0.00985447	0.0284182	-2.65717	not_sig	hsa_circRNA_002789	UTP18	hsa_circ_0002789	circBase	FALSE	ASCRP3001853	chr17	+	49340634	49346265	exonic	NM_016001	AGAGACTACTAAGCGGAAAACATCTTCAGATGGTTCAAGAACATGAAGACTCGGGTGACT	hsa-miR-205-5p,hsa-miR-4799-3p,hsa-miR-6891-3p,hsa-miR-6885-3p,hsa-miR-670-3p
hsa_circRNA_001523	-1.45271	-5.20661	-2.68293	0.00986638	0.0284408	-2.65811	not_sig	hsa_circRNA_001523	FBXL17	hsa_circ_0001517	circBase	FALSE	ASCRP3011412	chr5	-	107677627	107684231	sense overlapping	NM_001163315	TCCTATAAATACTGGGCTCAAAATGCAGAGAACTCAAAGATATTCATTTCGGCCAGTGTT	hsa-miR-548c-3p,hsa-miR-15b-5p,hsa-miR-153-5p,hsa-miR-340-5p,hsa-miR-186-5p
hsa_circRNA_400105	-1.32475	-3.69407	-2.6828	0.00986973	0.0284408	-2.65838	not_sig	hsa_circRNA_400105	PRKCZ	NA	25242744	FALSE	ASCRP3002050	chr1	+	2087433	2106752	exonic	NM_002744	AGCATAGACTGGGACTTGGATATTGACTGGGTACAGACAGAGAAGCACGTGTTTGAGCAG	hsa-miR-1226-5p,hsa-miR-4668-3p,hsa-miR-6780a-3p,hsa-miR-371a-5p,hsa-miR-6751-3p
hsa_circRNA_407227	-1.4078	-4.62288	-2.6828	0.0098698	0.0284408	-2.65839	not_sig	hsa_circRNA_407227	KIAA0368	NA	25070500	FALSE	ASCRP3004325	chr9	-	114155047	114156585	exonic	NM_001080398	CAGGAATTGGTTTCTACACTTGTGGAAACACTTATGACTGGCAAAAGGAGCCAAAGTGAA	hsa-miR-6759-5p,hsa-miR-6864-3p,hsa-miR-3940-5p,hsa-miR-6762-3p,hsa-miR-190a-5p
hsa_circRNA_103199	-1.36795	-3.75926	-2.68276	0.00987099	0.0284408	-2.65848	not_sig	hsa_circRNA_103199	LIMK2	hsa_circ_0062887	circBase	FALSE	ASCRP3001752	chr22	+	31661931	31664186	exonic	NM_005569	AGAAGGTCAGGTTTGCCAAAGGAATCGCCTCCGGAATGGCGCAGTAACAGTATCTCCAAG	hsa-miR-493-3p,hsa-miR-103a-2-5p,hsa-miR-329-5p,hsa-miR-132-5p,hsa-miR-323a-5p
hsa_circRNA_100483	-1.34711	-4.68711	-2.68267	0.00987317	0.0284409	-2.65865	not_sig	hsa_circRNA_100483	PCNXL2	hsa_circ_0005994	circBase	FALSE	ASCRP3012958	chr1	-	233225806	233231609	exonic	NM_014801	TTCATCACATCATATGTCAGGCCAGTGAAATTCTGGGAGAAAAACTACAACTCGGGGACC	hsa-miR-197-5p,hsa-miR-548b-3p,hsa-miR-221-5p,hsa-miR-193a-3p,hsa-miR-452-3p
hsa_circRNA_400278	-1.46471	-5.76048	-2.68227	0.00988357	0.0284646	-2.65948	not_sig	hsa_circRNA_400278	SYDE2	NA	25242744	FALSE	ASCRP3011685	chr1	-	85630208	85630440	exonic	NM_032184	TCTTCATTACTTACTCCAACTCTGGCCAGGCAACCCTAAAGATGTTGTTGGATCATTTGA	hsa-miR-330-3p,hsa-miR-548k,hsa-miR-6835-3p,hsa-miR-548u,hsa-miR-301a-5p
hsa_circRNA_100709	-1.34138	-3.18638	-2.68214	0.00988673	0.0284674	-2.65973	not_sig	hsa_circRNA_100709	FAM53B	hsa_circ_0003570	circBase	FALSE	ASCRP3008691	chr10	-	126370175	126384781	exonic	NM_014661	GATGGCACAGCACACGCCAAAGAAGATGAGTCAAGGACCTACACTTTTCTCTTGTGGAAT	hsa-miR-185-3p,hsa-miR-138-5p,hsa-miR-149-3p,hsa-miR-342-5p,hsa-miR-328-5p
hsa_circRNA_053000	-1.42976	-4.16758	-2.68193	0.00989235	0.0284774	-2.66017	not_sig	hsa_circRNA_053000	CENPO	hsa_circ_0053000	circBase	FALSE	ASCRP3005312	chr2	+	25037244	25038625	exonic	NM_024322	CCGGCTTCAGGTGAAAGCATGTATTGCCAATGTAGAACCCAACCAAACAGTGGAGATCAA	hsa-miR-8052,hsa-miR-3136-5p,hsa-miR-4681,hsa-miR-3607-3p,hsa-miR-1236-3p
hsa_circRNA_074063	-1.47092	-5.07301	-2.6815	0.00990339	0.0285002	-2.66105	not_sig	hsa_circRNA_074063	KLHL3	hsa_circ_0074063	circBase	FALSE	ASCRP3003743	chr5	-	136969725	136975666	exonic	NM_017415	CAATGAATGGATATACGTGGCGGACATGAGCACCCGCCGCAGTGGCGCAGGTCATGATTG	hsa-miR-3907,hsa-miR-3928-5p,hsa-miR-6806-3p,hsa-miR-3663-3p,hsa-miR-1228-3p
hsa_circRNA_007654	-1.43585	-4.12914	-2.68145	0.00990462	0.0285002	-2.66114	not_sig	hsa_circRNA_007654	2025-09-10	hsa_circ_0007654	circBase	FALSE	ASCRP3001792	chr2	-	110332157	110350696	exonic	NM_144710	AGACACTTGATCTCTTAACCATGAAGAACCTTGACAGCAAGCTCTTTCAGTCTCACATGG	hsa-miR-124-5p,hsa-miR-22-5p,hsa-miR-7107-3p,hsa-miR-3617-5p,hsa-miR-3123
hsa_circRNA_005297	-1.49718	-5.6941	-2.68124	0.00991006	0.028509	-2.66157	not_sig	hsa_circRNA_005297	MRPL47	hsa_circ_0005297	circBase	FALSE	ASCRP3001319	chr3	-	179310431	179316559	exonic	NM_020409	ACCATTTTCTCAGGTATGTCTTACTGAAAGAAAGAAACATGCTTCTAACCCTAGAGCAGG	hsa-miR-378h,hsa-miR-4753-3p,hsa-miR-130b-5p,hsa-miR-5009-5p,hsa-miR-3690
hsa_circRNA_406756	-1.3724	-3.77101	-2.68116	0.009912	0.028509	-2.66173	not_sig	hsa_circRNA_406756	SYNGAP1	NA	25070500	FALSE	ASCRP3003588	chr6	+	33402928	33406696	exonic	NM_006772	CAACTCCCACTGGGCCCGGCTGATGCAAAGCTTTAAGGAGTCACACTCTCATGAGTCCTT	hsa-miR-1915-5p,hsa-miR-2355-3p,hsa-miR-657,hsa-miR-6751-3p,hsa-miR-4665-3p
hsa_circRNA_000840	-1.34934	-4.92211	-2.68097	0.00991689	0.0285163	-2.66211	not_sig	hsa_circRNA_000840	IMPACT	hsa_circ_0000840	circBase	FALSE	ASCRP3005419	chr18	+	22007882	22030831	sense overlapping	NM_018439	CCTGAAACTATAGGAAAGAATGAGGAAATTGAAGCAATGGCAGCCATTTATGGCGAGGAG	hsa-miR-1285-3p,hsa-miR-7851-3p,hsa-miR-6778-5p,hsa-miR-1277-5p,hsa-miR-1273a
hsa_circRNA_104378	-1.3397	-4.50863	-2.6809	0.0099189	0.0285163	-2.66227	not_sig	hsa_circRNA_104378	GBAS	hsa_circ_0080250	circBase	FALSE	ASCRP3005056	chr7	+	56049902	56052571	exonic	NM_001483	CCAGGAACCATGATTGAATGGGGCAATTACTGTCCACCTCTGGAGGTATGAAGGAGGCTA	hsa-miR-185-3p,hsa-miR-96-5p,hsa-miR-571,hsa-miR-484,hsa-miR-185-5p
hsa_circRNA_007051	-1.3594	-4.78492	-2.68075	0.0099226	0.0285207	-2.66256	not_sig	hsa_circRNA_007051	FAM83D	hsa_circ_0007051	circBase	FALSE	ASCRP3009206	chr20	+	37570601	37576643	exonic	NM_030919	GCTCCTACAGGTGATTGCAGTGGTCATGGACGTGTTCACAGACATCGACATCTTCAGAGA	hsa-miR-198,hsa-miR-5003-3p,hsa-miR-7152-5p,hsa-miR-6856-5p,hsa-miR-4461
hsa_circRNA_000539	-1.52261	-3.17564	-2.68063	0.00992569	0.0285233	-2.66281	not_sig	hsa_circRNA_000539	DLGAP5	hsa_circ_0000539	circBase	FALSE	ASCRP3012515	chr14	-	55647930	55650471	exonic	NM_014750	TGGTCCAAGACAAACTTCTGAAAAGAAAGTGTCAGACAAAGAGAAAAAAGGGGCAATGAA	hsa-miR-6828-3p,hsa-miR-4677-5p,hsa-miR-3160-5p,hsa-miR-6873-3p,hsa-miR-551a
hsa_circRNA_041362	-1.37254	-4.02244	-2.68048	0.00992972	0.0285257	-2.66312	not_sig	hsa_circRNA_041362	RPA1	hsa_circ_0041362	circBase	FALSE	ASCRP3008595	chr17	+	1746096	1798389	exonic	NM_002945	GATCTTTCATATTCAGAGTCAGGGTCAAAGTGGAGACCTACAACGCCATCATGCAGAAGG	hsa-miR-4778-3p,hsa-miR-762,hsa-miR-4498,hsa-miR-875-3p,hsa-miR-182-5p
hsa_circRNA_100127	-1.34046	-4.03978	-2.68036	0.00993267	0.0285257	-2.66336	not_sig	hsa_circRNA_100127	SRSF4	hsa_circ_0006602	circBase	FALSE	ASCRP3008401	chr1	-	29481207	29481422	exonic	NM_005626	GAGTCATTCAAGGATTATATGCGTCAGGCAGGAGAAGTGACTTATGCAGATGCTCACAAG	hsa-miR-584-3p,hsa-miR-29a-5p,hsa-miR-629-3p,hsa-miR-361-5p,hsa-miR-129-5p
hsa_circRNA_092568	-1.29293	-3.21038	-2.68029	0.00993456	0.0285257	-2.66351	not_sig	hsa_circRNA_092568	HNRNPA2B1	hsa_circ_0001689	circBase	FALSE	ASCRP3004316	chr7	-	26232870	26232993	exonic	NM_002137	CAGGAACATGGGGGGACCATATGGTGGAGGAAATTATGGAAGTGGAAATTACAATGATTT	hsa-miR-4716-5p,hsa-miR-3074-5p,hsa-miR-6826-3p,hsa-miR-6777-3p,hsa-miR-205-5p
hsa_circRNA_010058	-1.48952	-5.4731	-2.68027	0.00993521	0.0285257	-2.66356	not_sig	hsa_circRNA_010058	DDI2	hsa_circ_0010058	circBase	FALSE	ASCRP3012762	chr1	+	15970016	15976318	exonic	NM_032341	TTAAACGGCACCAGGTGCCCAGATGACTATCATGAGCCAAGCTTGTGCAGAAAGGTGTAA	hsa-miR-3976,hsa-miR-6770-5p,hsa-miR-4664-5p,hsa-miR-4746-5p,hsa-miR-6752-3p
hsa_circRNA_104764	-1.37255	-3.7382	-2.68017	0.00993762	0.0285264	-2.66375	not_sig	hsa_circRNA_104764	UBAP2	hsa_circ_0001849	circBase	FALSE	ASCRP3012300	chr9	-	33960823	33963789	exonic	NM_018449	TGGACAACAGAAGACTGGACTGAAGATAACTGGCATCAAATACTCACAACATAGCTCAGG	hsa-miR-627-5p,,,,
hsa_circRNA_092405	-1.27471	-2.37207	-2.67992	0.00994423	0.0285391	-2.66427	not_sig	hsa_circRNA_092405	BCL2L2-PABPN1	hsa_circ_0000525	circBase	FALSE	ASCRP3008366	chr14	+	23778198	23778449	intronic	ENST00000553781	GAGGGATCACGCCTATAGGTGTGGCTGGGGGCCAGGAGAGCAGGAACAGAACAGAGAAAT	hsa-miR-4436b-5p,hsa-miR-6887-3p,hsa-miR-6736-3p,hsa-miR-6828-3p,hsa-miR-7110-3p
hsa_circRNA_104348	-1.33488	-4.67991	-2.67959	0.00995283	0.0285488	-2.66494	not_sig	hsa_circRNA_104348	ELMO1	hsa_circ_0079891	circBase	FALSE	ASCRP3000148	chr7	-	37250990	37382367	exonic	NM_014800	AAACGCAAGTCCATGTACACGCGAGATTATAAGAAGCTTGGGTTCATTGTATAGACACGT	hsa-miR-519d-5p,hsa-miR-301a-3p,hsa-miR-611,hsa-miR-100-3p,hsa-miR-758-5p
hsa_circRNA_006565	-1.32395	-4.45891	-2.67952	0.00995463	0.0285488	-2.66509	not_sig	hsa_circRNA_006565	CUL1	hsa_circ_0006565	circBase	FALSE	ASCRP3006653	chr7	+	148463652	148464841	exonic	NM_003592	CTGCTTTAAATGCAGAGGCTCGTCTGCTTGAGGAACAACGAAGAGTTCAGGTTTACCTTC	hsa-miR-153-5p,hsa-miR-4777-5p,hsa-miR-1299,hsa-miR-7161-3p,hsa-miR-6839-5p
hsa_circRNA_016503	-1.36269	-5.76902	-2.67948	0.00995562	0.0285488	-2.66516	not_sig	hsa_circRNA_016503	RAB3GAP2	hsa_circ_0016503	circBase	FALSE	ASCRP3010129	chr1	-	220330611	220335610	exonic	NM_012414	GTGAAGCCACTTTCACTTTTTGACAGTAAGGCATTGCACTGATGATGTGGAATACGTTCT	hsa-miR-8082,hsa-miR-3156-5p,hsa-miR-4534,hsa-miR-6895-5p,hsa-miR-5001-3p
hsa_circRNA_100158	-1.36906	-4.19002	-2.67945	0.00995631	0.0285488	-2.66522	not_sig	hsa_circRNA_100158	CSMD2	hsa_circ_0011493	circBase	FALSE	ASCRP3004859	chr1	-	34112247	34118061	exonic	NM_052896	CATTGACTATACAGCTCCCTGCGGGGGAGACCTGACAGGACCATCTGGAGTCATCCTCTC	hsa-miR-103a-2-5p,hsa-miR-516a-3p,hsa-miR-516b-3p,hsa-miR-639,hsa-miR-505-5p
hsa_circRNA_007868	-1.35498	-4.54338	-2.67901	0.00996781	0.0285755	-2.66612	not_sig	hsa_circRNA_007868	SARS	hsa_circ_0007868	circBase	FALSE	ASCRP3012414	chr1	+	109773499	109774408	exonic	NM_006513	TGGCACAGCTCAGCCAGTTTGATGAAGAACTTTATAAGGATGTGGACAACAAAGTAGAGA	hsa-miR-4733-3p,hsa-miR-4712-3p,hsa-miR-6797-3p,hsa-miR-6862-5p,hsa-miR-6504-5p
hsa_circRNA_407308	-1.38444	-4.45028	-2.67826	0.00998732	0.0286252	-2.66765	not_sig	hsa_circRNA_407308	PABPC5-AS1	NA	25070500	FALSE	ASCRP3009166	chrX	-	90669902	90673870	sense overlapping	NR_110659	GCGTTTGAGCGAAGATAGAGTGATTAACCATCCCTGTTAATGTGGAACAGAGAGGTTTCC	hsa-miR-6730-5p,hsa-miR-586,hsa-miR-219a-2-3p,hsa-miR-4428,hsa-miR-4461
hsa_circRNA_037615	-1.34273	-3.65293	-2.678	0.0099941	0.0286326	-2.66818	not_sig	hsa_circRNA_037615	DNASE1	hsa_circ_0037615	circBase	FALSE	ASCRP3000792	chr16	+	3706102	3708096	exonic	NM_005223	AATACCTTTAAATTTAGGTAAATAAAGCTCAAGGAGGTGGGGCTGTCAGGATGCACCAGA	hsa-miR-6779-5p,hsa-miR-30b-3p,hsa-miR-3916,hsa-miR-6883-5p,hsa-miR-3909
hsa_circRNA_071538	-1.48858	-4.45	-2.67799	0.00999424	0.0286326	-2.66819	not_sig	hsa_circRNA_071538	CENPU	hsa_circ_0071538	circBase	FALSE	ASCRP3012749	chr4	-	185631225	185634167	exonic	NM_024629	TGTTTTGCCTGAATTTGAGAAAACCCACCTAGAGCATCAAAAACTCAGAAAAAAGGGAAG	hsa-miR-4742-5p,hsa-miR-6839-3p,hsa-miR-653-3p,hsa-miR-372-5p,hsa-miR-135b-5p
hsa_circRNA_100981	-1.31093	-4.55656	-2.67782	0.00999874	0.0286392	-2.66855	not_sig	hsa_circRNA_100981	VWA5A	hsa_circ_0024737	circBase	FALSE	ASCRP3013569	chr11	+	123988203	123989796	exonic	NM_014622	TTTTGGAGATGGGGATGCCTAACATGAAGCCAGAAATCTTGCATCACCATGGTGCACTTC	hsa-miR-519d-5p,hsa-miR-515-5p,hsa-miR-486-3p,hsa-miR-551b-3p,hsa-miR-519e-5p
hsa_circRNA_101747	-1.39682	-3.63284	-2.67767	0.0100027	0.0286444	-2.66886	not_sig	hsa_circRNA_101747	C16orf62	hsa_circ_0038350	circBase	FALSE	ASCRP3012001	chr16	+	19627435	19702793	exonic	NM_020314	TGATGGCTCAGATCCTAGAGCATCTGAAAACCCTGGCCAAGGACGAGGTGGGAATGGAAG	hsa-miR-512-5p,hsa-miR-553,hsa-miR-489-3p,hsa-miR-105-5p,hsa-miR-198
hsa_circRNA_407269	-1.31304	-5.0627	-2.67741	0.0100095	0.028652	-2.66939	not_sig	hsa_circRNA_407269	ZRSR2	NA	25070500	FALSE	ASCRP3000964	chrX	+	15833799	15836765	exonic	NM_005089	AATTTGGAACCTCACCTGAGGGGCAATGTATATGTTCAGTACCAGTCATGTTCACGTAAA	hsa-miR-6875-3p,hsa-miR-526b-5p,hsa-miR-1301-3p,hsa-miR-6756-5p,hsa-miR-125a-3p
hsa_circRNA_032731	-1.41905	-4.58045	-2.6774	0.0100097	0.028652	-2.66941	not_sig	hsa_circRNA_032731	TTLL5	hsa_circ_0032731	circBase	FALSE	ASCRP3002135	chr14	+	76349027	76368567	exonic	NM_015072	AGCTCTACAGGCAATCTTTGGCAGCCAGACACTACCTAACTCCAATTTATGGACAATGAA	hsa-miR-6886-3p,hsa-miR-1273g-5p,hsa-miR-5088-3p,hsa-miR-6851-5p,hsa-miR-6740-5p
hsa_circRNA_403989	-1.35182	-3.27706	-2.67727	0.0100132	0.0286556	-2.66968	not_sig	hsa_circRNA_403989	PINX1	NA	25242744	FALSE	ASCRP3001940	chr8	-	10677702	10692285	exonic	NM_017884	AGATCTTGACTGCATTTTTGGGAAAAGACAGAGTAAGAAGACTCCCGAGGTCGGCGGAAG	hsa-miR-3921,hsa-miR-5009-5p,hsa-miR-4255,hsa-miR-627-3p,hsa-miR-6868-3p
hsa_circRNA_100131	-1.44972	-5.67849	-2.67699	0.0100204	0.02867	-2.67024	not_sig	hsa_circRNA_100131	PUM1	hsa_circ_0011248	circBase	FALSE	ASCRP3005839	chr1	-	31452908	31454252	exonic	NM_014676	CTACACAGCTGGATTGGCTGCAGCAGCGACACTAGCTGTTCCAAAGACCTAATGCGCTTG	hsa-miR-646,hsa-miR-93-3p,hsa-miR-503-5p,hsa-miR-22-3p,hsa-miR-610
hsa_circRNA_406512	-1.62073	-5.50669	-2.67688	0.0100231	0.0286715	-2.67045	down	hsa_circRNA_406512	TET2	NA	25070500	FALSE	ASCRP3012416	chr4	+	106180775	106183005	exonic	NM_001127208	TGGCACCAACATATAAGAAACTTGCACCTGATGCATATAATAATCAGGAGAACTTGCGCC	hsa-miR-6881-3p,hsa-miR-3925-3p,hsa-miR-19b-1-5p,hsa-miR-6864-3p,hsa-miR-1252-3p
hsa_circRNA_101344	-1.37094	-5.35961	-2.67661	0.0100302	0.0286856	-2.67101	not_sig	hsa_circRNA_101344	BAZ1A	hsa_circ_0006137	circBase	FALSE	ASCRP3006817	chr14	-	35331249	35331528	exonic	NM_013448	CTGTGGAAGTCATTAGGAACAATGGTGCAAGTGACTTTTTTGAACGAACCATTCTGTGCA	hsa-miR-302c-3p,hsa-miR-302b-3p,hsa-miR-302d-3p,hsa-miR-302a-3p,hsa-miR-144-5p
hsa_circRNA_058040	-1.39174	-3.83569	-2.67652	0.0100326	0.0286861	-2.67119	not_sig	hsa_circRNA_058040	SPAG16	hsa_circ_0058040	circBase	FALSE	ASCRP3008602	chr2	+	214174782	214239843	exonic	NM_024532	GATGAAAGGCAATACAAAGGAACGGAAAACAGTTCTTCCTTCAAAGCATGCAGTACCTGA	hsa-miR-6844,hsa-miR-548e-5p,hsa-miR-5000-5p,hsa-miR-6874-3p,hsa-miR-545-5p
hsa_circRNA_035973	-1.3314	-3.55936	-2.67641	0.0100355	0.0286882	-2.67142	not_sig	hsa_circRNA_035973	MAP2K1	hsa_circ_0035973	circBase	FALSE	ASCRP3008533	chr15	+	66735617	66737045	exonic	NM_002755	GATCATGCACAGAGGATGGAGGTTCTCTGGATCAAGTCCTGAAGAAAGCTGGAAGAATTC	hsa-miR-208b-5p,hsa-miR-384,hsa-miR-4650-5p,hsa-miR-6504-3p,hsa-miR-5003-3p
hsa_circRNA_407079	-1.40247	-2.9211	-2.67603	0.0100454	0.0287103	-2.67219	not_sig	hsa_circRNA_407079	CHD7	NA	25070500	FALSE	ASCRP3000530	chr8	+	61653817	61693989	exonic	NM_017780	AAGAAAGCAAAAACTGCCACGCCAAAACCCAAATCCAGCAAAAAGTCAAGGACCTATATC	hsa-miR-608,hsa-miR-6812-5p,hsa-miR-7155-5p,hsa-miR-6837-3p,hsa-miR-138-5p
hsa_circRNA_100289	-1.40519	-3.17118	-2.67594	0.0100478	0.0287109	-2.67238	not_sig	hsa_circRNA_100289	CDC14A	hsa_circ_0000097	circBase	FALSE	ASCRP3001224	chr1	+	100889777	100908552	exonic	NM_003672	ACATTATGAGGTAATCTATTTAAAGAAGACACCAGAAGAAGCCTACAGAGCACTCCTGTC	hsa-miR-130a-3p,hsa-miR-519c-3p,hsa-miR-204-5p,hsa-miR-130b-3p,hsa-miR-211-5p
hsa_circRNA_401580	-1.39645	-2.59639	-2.67569	0.0100543	0.0287122	-2.67289	not_sig	hsa_circRNA_401580	SULT1A3	NA	25242744	FALSE	ASCRP3006222	chr16	+	29472702	29473271	exonic	NM_177552	CTCCCTCAGACTCTGTTGGATCAGAAGGTCAAGGAACATGGAGCTGATCCAGGACACCTC	hsa-miR-887-5p,hsa-miR-1909-3p,hsa-miR-5007-5p,hsa-miR-4736,hsa-miR-6722-3p
hsa_circRNA_027713	-1.60128	-6.00355	-2.67566	0.0100551	0.0287122	-2.67295	down	hsa_circRNA_027713	EEA1	hsa_circ_0027713	circBase	FALSE	ASCRP3012234	chr12	-	93192667	93205210	exonic	NM_003566	TGCTGTTTTACAGAAGGAGTTAAATAAGATTACTACTCAGTTGGATCAGGTCACTGCAAA	hsa-miR-4652-3p,hsa-miR-382-5p,hsa-miR-6874-3p,hsa-miR-6868-3p,hsa-miR-148b-5p
hsa_circRNA_104061	-1.39382	-5.25085	-2.67552	0.0100587	0.0287122	-2.67322	not_sig	hsa_circRNA_104061	RANBP9	hsa_circ_0001577	circBase	FALSE	ASCRP3012665	chr6	-	13632601	13644961	exonic	NM_005493	TGTGGCAAGAACACTGCAAACAAAAAAATGTTGAAGCCAAATTTGTATCCTACTGTGGGG	hsa-miR-376c-5p,hsa-miR-376b-5p,hsa-miR-150-3p,hsa-miR-138-5p,hsa-miR-150-5p
hsa_circRNA_103500	-1.46098	-3.37471	-2.67551	0.0100589	0.0287122	-2.67324	not_sig	hsa_circRNA_103500	GOLIM4	hsa_circ_0004086	circBase	FALSE	ASCRP3009006	chr3	-	167754623	167759262	exonic	NM_014498	GCCAACCCGAGAGGTGCAGGAGAGACTGTATACAATTTGAGAGAAGAGAATAGACAACTA	hsa-miR-578,hsa-miR-153-5p,hsa-miR-382-5p,hsa-miR-455-5p,hsa-miR-224-5p
hsa_circRNA_091722	-1.41159	-5.06177	-2.6755	0.0100592	0.0287122	-2.67327	not_sig	hsa_circRNA_091722	MAGEA3	hsa_circ_0091722	circBase	FALSE	ASCRP3000303	chrX	-	151934651	151936377	exonic	NM_005362	AAATCTGAATAAATAATTCTTCCTCTTCAGTTCTGAGGGGACAGGCTGACCTGGAGGACC	hsa-miR-4268,hsa-miR-1909-3p,hsa-miR-3619-5p,hsa-miR-4695-5p,hsa-miR-4728-3p
hsa_circRNA_000987	-1.35966	-4.77419	-2.67514	0.0100688	0.0287198	-2.67401	not_sig	hsa_circRNA_000987	DENND3	hsa_circ_0001827	circBase	FALSE	ASCRP3004789	chr8	+	142139086	142139206	intronic	ENST00000262585	CATGTCTTTTGAGAGCTGCGAACTTGGTCCGCCGGCCGGGAATCTGGGGGTGCCCTGGAG	hsa-miR-663a,hsa-miR-185-5p,hsa-miR-765,hsa-miR-190b,hsa-miR-342-3p
hsa_circRNA_100055	-1.37039	-3.29598	-2.6749	0.010075	0.0287198	-2.6745	not_sig	hsa_circRNA_100055	VPS13D	hsa_circ_0009964	circBase	FALSE	ASCRP3007207	chr1	+	12335881	12338095	exonic	NM_015378	CTTTGAATCTTTGCATAGAGGTCAAGATAACTCCAGGAGGAAAAGTAGGGATGGGTCAGC	hsa-miR-665,hsa-miR-103a-2-5p,hsa-miR-338-5p,hsa-miR-9-5p,hsa-miR-612
hsa_circRNA_092136	-1.49954	-4.41161	-2.67485	0.0100764	0.0287198	-2.67461	not_sig	hsa_circRNA_092136	DKC1	hsa_circ_0092136	circBase	FALSE	ASCRP3011430	chrX	+	153993173	153995657	exonic	NM_001363	TCCTGAAAGAAGATTAGTAATTATTTTGCCAAAGAAACATAAGAAGAAAAAGGAGCGGAA	hsa-miR-4778-3p,hsa-miR-506-5p,hsa-miR-22-5p,hsa-miR-221-3p,hsa-miR-6505-5p
hsa_circRNA_032379	-1.3411	-3.0322	-2.67481	0.0100773	0.0287198	-2.67467	not_sig	hsa_circRNA_032379	MAP3K9	hsa_circ_0032379	circBase	FALSE	ASCRP3008197	chr14	-	71215545	71216798	exonic	NM_033141	GAGATTCAGGAGATGTTTGACCAACTCAGGGCCAAAGAAAAGCTATGGGGTGCTACTTTG	hsa-miR-145-5p,hsa-miR-6511b-5p,hsa-miR-6873-5p,hsa-miR-4647,hsa-miR-5189-5p
hsa_circRNA_002448	-1.3892	-5.63918	-2.6748	0.0100776	0.0287198	-2.67469	not_sig	hsa_circRNA_002448	EXOSC10	hsa_circ_0002448	circBase	FALSE	ASCRP3011239	chr1	-	11133990	11137005	exonic	NM_001001998	TCAGGCAGCGAAGTTCGATCCATCAACCAAAATCTATGAAGATCTGTGCCAGTTCAGAAG	hsa-miR-3134,hsa-miR-1226-5p,hsa-miR-1246,hsa-miR-7843-5p,hsa-miR-921
hsa_circRNA_104964	-1.38126	-3.54713	-2.67476	0.0100787	0.0287198	-2.67478	not_sig	hsa_circRNA_104964	DPH7	hsa_circ_0006502	circBase	FALSE	ASCRP3004474	chr9	-	140458885	140459606	exonic	NM_138778	CAGTGGCTTTAAGATCCTCAACTGCCAAAAGGCAATGGGGGGCGACGATGGCCTTCTGAG	hsa-miR-138-5p,hsa-miR-762,hsa-miR-124-5p,hsa-miR-328-5p,hsa-miR-585-5p
hsa_circRNA_004868	-1.36582	-4.21105	-2.67475	0.0100789	0.0287198	-2.6748	not_sig	hsa_circRNA_004868	B4GALT5	hsa_circ_0004868	circBase	FALSE	ASCRP3001739	chr20	-	48256214	48257202	exonic	NM_004776	AGAAGATGACGACCTCTGGAACAGGTTGGTACCCAACCCTTTAATCGAGCCATGCTTTTC	hsa-miR-3618,hsa-miR-4664-3p,hsa-miR-4422,hsa-miR-6793-3p,hsa-miR-212-3p
hsa_circRNA_103802	-1.40451	-3.50193	-2.67448	0.0100861	0.0287198	-2.67535	not_sig	hsa_circRNA_103802	MYO10	hsa_circ_0071991	circBase	FALSE	ASCRP3003839	chr5	-	16685846	16690028	exonic	NM_012334	CACAGAATGCTGTGAGAGATCATAGATAACACCACCAAGGAGAATGGGATCGACATCATT	hsa-miR-892b,hsa-miR-512-5p,hsa-miR-450a-2-3p,hsa-miR-767-3p,hsa-miR-625-5p
hsa_circRNA_002103	-1.33654	-3.02814	-2.6744	0.010088	0.0287198	-2.6755	not_sig	hsa_circRNA_002103	NLK	hsa_circ_0002103	circBase	FALSE	ASCRP3002626	chr17	+	26449628	26499644	exonic	NM_016231	ATACTCAGGGGTCCTCATAAACAGGTCAGTAACAGATCCAAGAGATGGAAAGAGAGTAGC	hsa-miR-8077,hsa-miR-513b-5p,hsa-miR-550b-2-5p,hsa-miR-7-5p,hsa-miR-8063
hsa_circRNA_008320	-1.41751	-3.037	-2.67433	0.01009	0.0287198	-2.67566	not_sig	hsa_circRNA_008320	OXR1	hsa_circ_0008320	circBase	FALSE	ASCRP3002298	chr8	+	107691437	107696587	exonic	NM_018002	AGGCTGAATTTGATAAGACCACTACACTGGCCAAAAGAAGACCCTAGACAAGAAAGATGG	hsa-miR-2114-5p,hsa-miR-4772-5p,hsa-miR-873-5p,hsa-miR-421,hsa-miR-6074
hsa_circRNA_102616	-1.41341	-3.39564	-2.67433	0.01009	0.0287198	-2.67566	not_sig	hsa_circRNA_102616	ASAP2	hsa_circ_0052531	circBase	FALSE	ASCRP3005872	chr2	+	9498884	9508648	exonic	NM_003887	CTACCAGCTGAGGACTCAGTCAAACCCAACCCAGGCAGCGACATATCCTACATGGCTTTC	hsa-miR-543,hsa-miR-424-5p,hsa-miR-217,hsa-miR-770-5p,hsa-miR-92a-1-5p
hsa_circRNA_007938	-1.41982	-5.27299	-2.6743	0.0100909	0.0287198	-2.67572	not_sig	hsa_circRNA_007938	EIF2S2	hsa_circ_0007938	circBase	FALSE	ASCRP3011665	chr20	-	32684462	32686439	exonic	NM_003908	TCTGTAAACTGATCTTAAGATTGAAAGTGATGTTCAAGAACCAACTGAACCAGAGGATGA	hsa-miR-329-5p,hsa-miR-4659a-3p,hsa-miR-5196-3p,hsa-miR-4659b-3p,hsa-miR-6764-3p
hsa_circRNA_007149	-1.30295	-4.50134	-2.67429	0.0100911	0.0287198	-2.67574	not_sig	hsa_circRNA_007149	CTBP1	hsa_circ_0007149	circBase	FALSE	ASCRP3008783	chr4	-	1221986	1235307	exonic	NM_001012614	GATTGGCAGTGGTTTTGACAACATCGACATCAAGTCGGCCGGGGATTTAGTAAGACTTTG	hsa-miR-5003-3p,hsa-miR-1909-3p,hsa-miR-6722-3p,hsa-miR-3648,hsa-miR-4512
hsa_circRNA_103787	-1.40116	-5.05681	-2.67423	0.0100925	0.0287198	-2.67585	not_sig	hsa_circRNA_103787	2025-03-06	hsa_circ_0071834	circBase	FALSE	ASCRP3008866	chr5	+	10377909	10378944	exonic	NM_005885	GCAAGCACAGATTTGCTTTTACACCAAACATATGTAGAGTGTGTCGGTCAGAAGGAACAC	hsa-miR-200c-3p,hsa-miR-200b-3p,hsa-miR-429,hsa-miR-770-5p,hsa-miR-218-5p
hsa_circRNA_400952	-1.38258	-3.45684	-2.6738	0.0101039	0.028746	-2.67674	not_sig	hsa_circRNA_400952	DDX23	NA	25242744	FALSE	ASCRP3007220	chr12	-	49227059	49228280	exonic	NM_004818	CTTTGAGTCGGGAAAACATAAGTACCGCCAAGATCGAAGAGTCAGACCAAGGCCCTTATG	hsa-miR-4641,hsa-miR-6870-3p,hsa-miR-670-3p,hsa-miR-4321,hsa-miR-6072
hsa_circRNA_060185	-1.45465	-3.12878	-2.67369	0.0101069	0.0287483	-2.67697	not_sig	hsa_circRNA_060185	MYL9	hsa_circ_0060185	circBase	FALSE	ASCRP3003717	chr20	+	35176434	35178226	exonic	NM_006097	CAATAGAGGACTGAGCACTGCTGGAAGAACCCCACAGACGAATACCTGGAGGGCATGATG	hsa-miR-326,hsa-miR-6848-5p,hsa-miR-6846-5p,hsa-miR-330-5p,hsa-miR-4763-3p
hsa_circRNA_061900	-1.34502	-3.75058	-2.6734	0.0101145	0.0287596	-2.67755	not_sig	hsa_circRNA_061900	PDXK	hsa_circ_0061900	circBase	FALSE	ASCRP3000475	chr21	+	45165959	45172510	exonic	NM_003681	AACTACCTGATTGTGCTGGGGAGTCAGAGGAGGATGTGTGATCCAGTCTTGGGTGACAAG	hsa-miR-4706,hsa-miR-4533,hsa-miR-371a-5p,hsa-miR-4797-3p,hsa-miR-4632-5p
hsa_circRNA_104999	-1.37108	-4.97305	-2.67337	0.0101153	0.0287596	-2.67761	not_sig	hsa_circRNA_104999	HUWE1	hsa_circ_0001922	circBase	FALSE	ASCRP3009170	chrX	-	53672262	53681075	exonic	NM_031407	GCTAACTCGGCTACAACATTTGGCAGAGATCGTAAAGCTGAAAATTGAAATCATGAAAGT	hsa-miR-17-3p,hsa-miR-382-5p,hsa-miR-29b-3p,hsa-miR-29c-3p,hsa-miR-29a-3p
hsa_circRNA_404794	-1.43426	-5.73278	-2.67322	0.0101192	0.0287645	-2.67792	not_sig	hsa_circRNA_404794	EXOC6	NA	25070500	FALSE	ASCRP3003065	chr10	+	94653105	94715471	exonic	NM_019053	ATGGACTTTCTACTTTCAAGGTCTGTGTATGATGACCAACCAAATGCGCACAAGAAGTTT	hsa-miR-4778-3p,hsa-miR-450a-1-3p,hsa-miR-148b-5p,hsa-miR-3145-3p,hsa-miR-6733-5p
hsa_circRNA_104677	-1.41717	-4.96105	-2.67303	0.0101242	0.0287683	-2.6783	not_sig	hsa_circRNA_104677	DERL1	hsa_circ_0085434	circBase	FALSE	ASCRP3003185	chr8	-	124035952	124042956	exonic	NM_024295	ATTACTGGCTTAGCAATGGATATGCAGATTTGGAGGCCAATCACTGCCACCTTTTATTTC	hsa-miR-145-5p,hsa-miR-584-3p,hsa-miR-95-5p,hsa-miR-429,hsa-miR-19b-3p
hsa_circRNA_400890	-1.40712	-4.90969	-2.673	0.0101249	0.0287683	-2.67836	not_sig	hsa_circRNA_400890	PLEKHA5	NA	25242744	FALSE	ASCRP3004079	chr12	+	19489448	19501453	exonic	NM_019012	CAGAACCTGTTTCAGAGATAGAAACTTCAGTTGTTAAAGGAATTGGAACGAGCATGGAGA	hsa-miR-29a-5p,hsa-miR-4452,hsa-miR-218-1-3p,hsa-miR-1208,hsa-miR-29b-1-5p
hsa_circRNA_058819	-1.36736	-4.23827	-2.67268	0.0101334	0.0287862	-2.67901	not_sig	hsa_circRNA_058819	COL6A3	hsa_circ_0058819	circBase	FALSE	ASCRP3007678	chr2	-	238243268	238268802	exonic	NM_004369	GAAGTTTCAGTACAAGGTGAGCGTGGTCCGCCTGGTGTGAACGGCACTCAAGGTTTCCAG	hsa-miR-597-3p,hsa-miR-4768-5p,hsa-miR-6783-3p,hsa-miR-6809-3p,hsa-miR-6780a-3p
hsa_circRNA_104399	-1.34142	-3.14868	-2.67251	0.0101379	0.0287928	-2.67936	not_sig	hsa_circRNA_104399	CLIP2	hsa_circ_0080576	circBase	FALSE	ASCRP3010047	chr7	+	73790216	73795193	exonic	NM_003388	GTCGAATGACATTTCAGAGGAGACGATCAGGACGAAGGAAACTGTGGAGGCTGACCACAG	hsa-miR-661,hsa-miR-660-3p,hsa-miR-766-3p,hsa-miR-1301-3p,hsa-miR-145-5p
hsa_circRNA_103358	-1.30215	-4.50615	-2.67227	0.0101441	0.0288003	-2.67984	not_sig	hsa_circRNA_103358	SMARCC1	hsa_circ_0001294	circBase	FALSE	ASCRP3007558	chr3	-	47712147	47718272	exonic	NM_003074	GAAGAGAATGGACTGAACAGGAGACCCTTCTACTCCTGGAGGGTCCATGCCTTTTTAGAG	hsa-miR-432-5p,hsa-miR-32-3p,hsa-miR-873-5p,hsa-miR-198,hsa-miR-761
hsa_circRNA_404775	-1.46775	-5.61094	-2.67215	0.0101473	0.0288003	-2.68009	not_sig	hsa_circRNA_404775	CFAP70	NA	25070500	FALSE	ASCRP3005952	chr10	-	75069915	75072401	exonic	NM_145170	CTAGCCAGAAGACCAAATGTTTATTGAGCTTGTTCCGGGATATTGGCCATCACTTGATTC	hsa-miR-5581-5p,hsa-miR-1279,hsa-miR-1271-3p,hsa-miR-922,hsa-miR-653-3p
hsa_circRNA_406786	-1.32071	-3.73847	-2.67199	0.0101515	0.0288003	-2.68041	not_sig	hsa_circRNA_406786	BEND6	NA	25070500	FALSE	ASCRP3000176	chr6	+	56846508	56857353	exonic	NM_152731	AAAGAAAACAGCCGACTTCGACAGTCTTTGGTCATGCTTCAAGGGAAAGCATTAACTTTT	hsa-miR-6873-3p,hsa-miR-892c-3p,hsa-miR-1250-3p,hsa-miR-4677-5p,hsa-miR-6844
hsa_circRNA_101628	-1.44819	-5.43015	-2.67198	0.0101519	0.0288003	-2.68044	not_sig	hsa_circRNA_101628	PDE8A	hsa_circ_0036617	circBase	FALSE	ASCRP3006696	chr15	+	85610244	85610435	exonic	NM_002605	CTGGATGCAGAGGCACTGTGCAGGTACTTTTAGTGTTTACCAAAGAAGATAACCAATGTA	hsa-miR-876-5p,hsa-miR-146b-3p,hsa-miR-885-5p,hsa-miR-125a-5p,hsa-miR-433-3p
hsa_circRNA_104419	-1.42886	-3.57355	-2.67187	0.0101548	0.0288003	-2.68066	not_sig	hsa_circRNA_104419	PTPN12	hsa_circ_0080845	circBase	FALSE	ASCRP3012973	chr7	+	77227158	77230123	exonic	NM_002835	TTCATTGCAGGAGGATGAACAAGCAAGAACAGACTACTTCATCAGGACACTCTTACTTGA	hsa-miR-198,hsa-miR-96-3p,hsa-miR-21-5p,hsa-miR-150-3p,hsa-miR-372-5p
hsa_circRNA_003665	-1.31472	-3.72343	-2.67177	0.0101575	0.0288003	-2.68087	not_sig	hsa_circRNA_003665	TMCC1	hsa_circ_0003665	circBase	FALSE	ASCRP3002311	chr3	-	129389172	129390107	exonic	NR_033361	AGGGACTATTCCTTAATAATGCAGACCTTACAGGAGGAGCGATATAGATCGAACGGTTGG	hsa-miR-6764-3p,hsa-miR-4793-3p,hsa-miR-544a,hsa-miR-6782-3p,hsa-miR-501-5p
hsa_circRNA_100036	-1.42665	-4.24055	-2.67175	0.0101578	0.0288003	-2.6809	not_sig	hsa_circRNA_100036	RERE	hsa_circ_0009582	circBase	FALSE	ASCRP3004013	chr1	-	8555122	8684439	exonic	NM_012102	CACTGAACACAACTGTGTGTATATCGAGAGTCGGAGGCCAAACACACCGTATTTCATCTG	hsa-miR-105-5p,hsa-miR-16-5p,hsa-miR-424-5p,hsa-miR-15a-5p,hsa-miR-377-3p
hsa_circRNA_011084	-1.43159	-3.89514	-2.67174	0.0101581	0.0288003	-2.68092	not_sig	hsa_circRNA_011084	IFI6	hsa_circ_0011084	circBase	FALSE	ASCRP3007291	chr1	-	27992571	27998724	exonic	NM_002038	GAAAACAGAATAAACTTCACCCAGAAAACACTTCCAGCCTTCAGCCGGAGAACCGTTTAC	hsa-miR-4707-5p,hsa-miR-3192-5p,hsa-miR-6860,hsa-miR-6893-3p,hsa-miR-1273g-3p
hsa_circRNA_087611	-1.4582	-4.62698	-2.67162	0.0101613	0.0288008	-2.68117	not_sig	hsa_circRNA_087611	ERCC6L2	hsa_circ_0087611	circBase	FALSE	ASCRP3005528	chr9	+	98690360	98718295	exonic	NM_020207	CCTTGGGAACTGTGGAGGAAATCATGTATTTACGACAGATATACAAGCAGGTCCTTCAGC	hsa-miR-655-3p,hsa-miR-29a-5p,hsa-miR-616-3p,hsa-miR-4680-5p,hsa-miR-6792-3p
hsa_circRNA_401697	-1.38934	-3.949	-2.67154	0.0101634	0.0288008	-2.68133	not_sig	hsa_circRNA_401697	UBE2G1	NA	25242744	FALSE	ASCRP3004815	chr17	-	4200011	4210418	exonic	NM_003342	CATTACAGAAATCTGGCACCCAAATGAACTCAACAAAAATCCAGTGGAAGGCTTTTCTGC	hsa-miR-617,hsa-miR-516b-5p,hsa-miR-548a-5p,hsa-miR-3153,hsa-miR-3591-3p
hsa_circRNA_008075	-1.39941	-3.38497	-2.67149	0.0101649	0.0288008	-2.68144	not_sig	hsa_circRNA_008075	VPS13A	hsa_circ_0008075	circBase	FALSE	ASCRP3005042	chr9	+	79996891	80022523	exonic	NM_033305	CCAGAGAGTTTGGAAAAATAATTAACTTCAAGACCCCAGAGGATGCCAGGAGCTACAGAG	hsa-let-7i-3p,hsa-miR-151a-5p,hsa-miR-6837-3p,hsa-miR-7155-5p,hsa-miR-8057
hsa_circRNA_004087	-1.31945	-2.30666	-2.67138	0.0101676	0.0288022	-2.68165	not_sig	hsa_circRNA_004087	CDYL2	hsa_circ_0004087	circBase	FALSE	ASCRP3000464	chr16	-	80718434	80719026	exonic	NM_152342	AACGGGCTCGGTTGAAAGGATTGTAGACAAGAGGAAGAACAAGAAAGGAAAATGGGAGTA	hsa-miR-3907,hsa-miR-4709-3p,hsa-miR-6773-3p,hsa-miR-6881-3p,hsa-miR-660-5p
hsa_circRNA_104629	-1.43043	-5.02121	-2.67126	0.0101709	0.0288024	-2.6819	not_sig	hsa_circRNA_104629	LYN	hsa_circ_0084552	circBase	FALSE	ASCRP3013166	chr8	+	56879273	56882352	exonic	NM_002350	TTGACTTTTCTGCTCAGGTTACTATAACAACAGTACCAAGGTGGCTGTGAAAACCCTGAA	hsa-miR-140-3p,hsa-miR-497-5p,hsa-miR-545-3p,hsa-miR-212-5p,hsa-miR-103a-2-5p
hsa_circRNA_401723	-1.32696	-4.10531	-2.67115	0.0101739	0.0288024	-2.68214	not_sig	hsa_circRNA_401723	NCOR1	NA	25242744	FALSE	ASCRP3013346	chr17	-	16062073	16075309	exonic	NM_006311	TTTATGATGAGAATCGGGCCTCAAGAAAGGAGAACTAGTTATGAACCGTTTCATCCAGGC	hsa-miR-4459,hsa-miR-4778-3p,hsa-miR-1287-5p,hsa-miR-19b-2-5p,hsa-miR-3152-5p
hsa_circRNA_104352	-1.36632	-3.63799	-2.67113	0.0101742	0.0288024	-2.68216	not_sig	hsa_circRNA_104352	HECW1	hsa_circ_0008258	circBase	FALSE	ASCRP3008180	chr7	+	43436412	43447330	exonic	NM_015052	GAGATCCAAGATCATAGGCAACACCGTGAACCCCATCTGGCAGGCCGAGATTTTTAAAAG	hsa-miR-204-5p,hsa-miR-149-3p,hsa-miR-211-5p,hsa-miR-301a-5p,hsa-miR-617
hsa_circRNA_102244	-1.39934	-4.46886	-2.6709	0.0101805	0.0288139	-2.68264	not_sig	hsa_circRNA_102244	TBCD	hsa_circ_0004063	circBase	FALSE	ASCRP3009780	chr17	+	80714040	80739597	exonic	NM_005993	GGTCATCACCATGGATGGGACGCTGCAGGCCCTGTAATAATGGACAAATACCAGGAGCAG	hsa-miR-363-3p,hsa-miR-92a-3p,hsa-miR-484,hsa-miR-381-3p,hsa-miR-576-3p
hsa_circRNA_403362	-1.35356	-4.47248	-2.67016	0.0102001	0.0288626	-2.68415	not_sig	hsa_circRNA_403362	ZBED3-AS1	NA	25242744	FALSE	ASCRP3005966	chr5	+	76414144	76414346	exonic	NR_024398	CTAGGTCTTGTATGAAACCTGTGAGGAAAACACAGATCCTGGTGCCGAACATGAGGACAG	hsa-miR-4667-3p,hsa-miR-485-5p,hsa-miR-4763-5p,hsa-miR-6862-3p,hsa-miR-4436b-5p
hsa_circRNA_405960	-1.4617	-5.32991	-2.66991	0.0102067	0.0288626	-2.68466	not_sig	hsa_circRNA_405960	MAP3K2	NA	25070500	FALSE	ASCRP3012160	chr2	-	128093445	128100770	exonic	ENST00000409947	TGCCTTTGGACAGTCTATGGATCTACATTATACCAATAACGAGGCCATAAAGAATGCTGA	hsa-miR-4667-5p,hsa-miR-219a-5p,hsa-miR-582-3p,hsa-miR-548an,hsa-miR-7161-3p
hsa_circRNA_007004	-1.32964	-3.54803	-2.66976	0.0102105	0.0288626	-2.68495	not_sig	hsa_circRNA_007004	PRKRIP1	hsa_circ_0007004	circBase	FALSE	ASCRP3003184	chr7	+	102039994	102047945	exonic	NM_024653	ATTACTGGCAAAGAAGATGAAACTTGAACAGAAGAAACAAGAAGGTTCAAGTGCTGGGGC	hsa-miR-4775,hsa-miR-627-3p,hsa-miR-103a-2-5p,hsa-miR-4659b-3p,hsa-miR-4659a-3p
hsa_circRNA_405480	-1.44412	-4.97414	-2.66972	0.0102117	0.0288626	-2.68504	not_sig	hsa_circRNA_405480	SNTB2	NA	25070500	FALSE	ASCRP3002896	chr16	+	69269650	69279718	exonic	ENST00000524887	ATCTGGAAAACAGGCCTATAATGAGGAAATTTCTGTCTGACCAATATCAGGGGCACATCA	hsa-miR-424-5p,hsa-miR-185-3p,hsa-miR-15b-5p,hsa-miR-4538,hsa-miR-195-5p
hsa_circRNA_404508	-1.36631	-3.79105	-2.66968	0.0102128	0.0288626	-2.68512	not_sig	hsa_circRNA_404508	SPATA6	NA	25070500	FALSE	ASCRP3005580	chr1	-	48850980	48869554	exonic	NM_019073	CGACCCAAGGATTATAAGGGAAATGCTCCAAGGCTGGAATTTTCTACGACTTCAGTGATT	hsa-miR-6790-5p,hsa-miR-4658,hsa-miR-574-5p,hsa-miR-3198,hsa-miR-19a-5p
hsa_circRNA_406665	-1.36218	-4.18219	-2.66968	0.0102128	0.0288626	-2.68512	not_sig	hsa_circRNA_406665	KIF3A	NA	25070500	FALSE	ASCRP3003447	chr5	-	132034862	132052676	exonic	NM_007054	CAAAGACAGGGAGAAGGTTCTGTTGGTGCAACTAATATGAACGAACATAGTTCCCGTTCC	hsa-miR-6830-3p,hsa-miR-4677-5p,hsa-miR-22-5p,hsa-miR-1248,hsa-miR-670-3p
hsa_circRNA_102256	-1.29602	-5.64521	-2.66967	0.0102131	0.0288626	-2.68514	not_sig	hsa_circRNA_102256	TBCD	hsa_circ_0046524	circBase	FALSE	ASCRP3008438	chr17	+	80828099	80861354	exonic	NM_005993	GAGTTCAGCGCCACGCAAGTTGTCGCCGTGATCCTGAAGGCGCTGACCTACGACGAGAAG	hsa-miR-510-5p,hsa-miR-1271-3p,hsa-miR-604,hsa-miR-339-5p,hsa-miR-146b-3p
hsa_circRNA_402509	-1.39113	-1.98201	-2.66943	0.0102193	0.0288742	-2.68562	not_sig	hsa_circRNA_402509	MTERF4	NA	25242744	FALSE	ASCRP3005810	chr2	-	242033691	242036842	exonic	NR_028049	CTAAGGGGAGGTGCAGGAGGGAAATTAAAGAGGGTGCTTTACTGTTGCCCTGAAATTTTC	hsa-miR-6891-3p,hsa-miR-6072,hsa-miR-5196-3p,hsa-miR-5193,hsa-miR-670-3p
hsa_circRNA_002625	-1.35598	-3.37529	-2.66917	0.0102264	0.0288794	-2.68616	not_sig	hsa_circRNA_002625	GPR107	hsa_circ_0002625	circBase	FALSE	ASCRP3010362	chr9	+	132841908	132848755	exonic	NM_020960	GTTCATAATAATGGTGGGGCAGTGTCATTTCAGGGTAAGAGTAAAGTCTCCACCAGAAGC	hsa-miR-370-3p,hsa-miR-93-3p,hsa-miR-5009-5p,hsa-miR-6893-3p,hsa-miR-656-5p
hsa_circRNA_104562	-1.35065	-3.79411	-2.66909	0.0102284	0.0288794	-2.68631	not_sig	hsa_circRNA_104562	MTUS1	hsa_circ_0083439	circBase	FALSE	ASCRP3005998	chr8	-	17532694	17542051	exonic	NM_020749	CTATCTCAAGAACTTGTTAACCTCCGGGGAGAGCTAGTTGAAAAGAGCAGGCAAAAGAAT	hsa-miR-329-5p,hsa-miR-140-3p,hsa-miR-449b-5p,hsa-miR-449a,hsa-miR-520f-3p
hsa_circRNA_091724	-1.54676	-6.16995	-2.66903	0.0102299	0.0288794	-2.68643	not_sig	hsa_circRNA_091724	CETN2	hsa_circ_0091724	circBase	FALSE	ASCRP3013574	chrX	-	151995870	151997821	exonic	NM_004344	TTTTGTCTTAAAAGTAAAACCTTTCTCAGTTTGAAGTGGCAATGAGGGCCCTGGGCTTTG	hsa-miR-3974,hsa-miR-5197-5p,hsa-miR-153-5p,hsa-miR-3140-3p,hsa-miR-3133
hsa_circRNA_026715	-1.34134	-4.24939	-2.66903	0.01023	0.0288794	-2.68644	not_sig	hsa_circRNA_026715	HNRNPA1	hsa_circ_0026715	circBase	FALSE	ASCRP3002749	chr12	+	54676862	54679030	exonic	NM_031157	ATCAATAAACGATTTAATTCTCTTGAAGTGGTTATGGAGGAGGCGGCCCTGGTTACTCTG	hsa-miR-103b,hsa-miR-2115-5p,hsa-miR-6817-5p,hsa-miR-6509-3p,hsa-miR-29b-2-5p
hsa_circRNA_404480	-1.35734	-4.20759	-2.6688	0.0102362	0.0288906	-2.68691	not_sig	hsa_circRNA_404480	MTF1	NA	25070500	FALSE	ASCRP3003998	chr1	-	38300748	38305830	sense overlapping	NM_005955	CACTCATACAATGCACTTCCACAACACAATGGATCAGAGGTGTAAAGCGGTACCAATGTA	hsa-miR-619-5p,hsa-miR-6778-3p,hsa-miR-4763-5p,hsa-miR-5001-5p,hsa-miR-6744-3p
hsa_circRNA_401239	-1.33805	-3.45888	-2.66804	0.0102563	0.0289382	-2.68844	not_sig	hsa_circRNA_401239	KLHDC2	NA	25242744	FALSE	ASCRP3009748	chr14	+	50238311	50241396	exonic	NM_014315	GGGTGCTGTACTTGTTTGGAGGACACCATTCAAGAGGCAATACCAATAAGAGTAATCAAG	hsa-miR-141-5p,hsa-miR-2682-3p,hsa-miR-6871-3p,hsa-miR-8485,hsa-miR-519d-5p
hsa_circRNA_101041	-1.31181	-5.74574	-2.66796	0.0102585	0.0289382	-2.68862	not_sig	hsa_circRNA_101041	DENND5B	hsa_circ_0007680	circBase	FALSE	ASCRP3010831	chr12	-	31648743	31652605	exonic	uc001rkh.1	TAGAATGGAACCCTTTTGATCAAGATGCGGTGAACATGTTTTGTACCAATGGCTAGAAGC	hsa-miR-489-5p,hsa-miR-212-5p,hsa-miR-1264,hsa-miR-431-3p,hsa-miR-146a-5p
hsa_circRNA_004672	-1.40203	-4.85689	-2.66789	0.0102603	0.0289382	-2.68875	not_sig	hsa_circRNA_004672	IPO7	hsa_circ_0004672	circBase	FALSE	ASCRP3001651	chr11	+	9441957	9446809	exonic	NM_006391	ACTTCTGAAGGAAACACTTCAAGTTGAAGAAGATGATCGACCTGAGTTACCATGGTGGAA	hsa-miR-539-5p,hsa-miR-532-5p,hsa-miR-545-3p,hsa-miR-3158-3p,hsa-miR-5189-5p
hsa_circRNA_104701	-1.3841	-3.71614	-2.66772	0.0102648	0.0289382	-2.68909	not_sig	hsa_circRNA_104701	PTK2	hsa_circ_0007049	circBase	FALSE	ASCRP3004755	chr8	-	141712668	141716304	exonic	NM_005607	CATGGAATCATAGACCTCAGGAGATAGCAATGTGGCAGCCCAATGTGGAGCCCAGCAGAC	hsa-miR-500a-5p,hsa-miR-509-3p,hsa-miR-619-3p,hsa-miR-221-3p,hsa-miR-762
hsa_circRNA_406045	-1.42504	-4.72645	-2.66769	0.0102657	0.0289382	-2.68916	not_sig	hsa_circRNA_406045	LINC00607	NA	25070500	FALSE	ASCRP3003187	chr2	-	216608536	216615140	exonic	NR_037195	ATTACTTTCTCTATGTCAAGATACCTGGGAAGCCGGAATGCGTGACCTATCCAATCCTTC	hsa-miR-6781-3p,hsa-miR-548b-5p,hsa-miR-548d-5p,hsa-miR-548ay-5p,hsa-miR-548ae-5p
hsa_circRNA_001343	-1.44026	-3.54924	-2.66764	0.0102669	0.0289382	-2.68926	not_sig	hsa_circRNA_001343	PGRMC1	hsa_circ_0001941	circBase	FALSE	ASCRP3013317	chrX	+	118371128	118371538	intronic	ENST00000217971	TTTAAGGTAATATGGTATTTAGTCCAGACCTAGAGAAGACGGGAAGGCCAATGACACCGG	hsa-miR-329-3p,hsa-miR-362-3p,hsa-miR-34c-3p,hsa-miR-532-3p,hsa-miR-660-5p
hsa_circRNA_105005	-1.35263	-4.82781	-2.66752	0.0102701	0.0289382	-2.6895	not_sig	hsa_circRNA_105005	LAS1L	hsa_circ_0090879	circBase	FALSE	ASCRP3000493	chrX	-	64743439	64752510	exonic	NM_031206	AACTCCTTCGGATGTTTGTGAATCTTATCTCAGAGAGGAAGACAAAGTTTGCCAAGGTCC	hsa-miR-766-3p,hsa-miR-877-3p,hsa-miR-22-3p,hsa-miR-593-5p,hsa-miR-26b-3p
hsa_circRNA_104735	-1.37005	-5.66132	-2.6675	0.0102707	0.0289382	-2.68954	not_sig	hsa_circRNA_104735	KDM4C	hsa_circ_0001839	circBase	FALSE	ASCRP3009178	chr9	+	6880011	6893232	exonic	NM_015061	GCTACTGTCAGATGGATTGACTATGGAAAAGTTGCCAAATTGGTATGCTATACCTCCGGA	hsa-miR-587,hsa-miR-200c-3p,hsa-miR-429,hsa-miR-548d-3p,hsa-miR-376a-5p
hsa_circRNA_104606	-1.41531	-5.01478	-2.66712	0.0102809	0.0289607	-2.69032	not_sig	hsa_circRNA_104606	HOOK3	hsa_circ_0084143	circBase	FALSE	ASCRP3011282	chr8	+	42761315	42798588	exonic	NM_032410	TCATCTTAGGCTGTGCTGTGAACTGTGAACAGAAGCAAGATCCAGACATTTAATGTGGAT	hsa-miR-626,hsa-miR-145-3p,hsa-miR-519e-5p,hsa-miR-490-3p,hsa-miR-141-5p
hsa_circRNA_000496	-1.28654	-3.45919	-2.66688	0.0102874	0.028973	-2.69082	not_sig	hsa_circRNA_000496	SLAIN1	hsa_circ_0000496	circBase	FALSE	ASCRP3012360	chr13	+	78272063	78272153	intronic	ENST00000422114	TGGAGGTGAAGAAGCTGCAGGAGCTGGTGAAATGCGCCTCGGCAGGGGTCAGCTCTGGAG	hsa-miR-6754-3p,hsa-miR-103a-2-5p,hsa-miR-4778-3p,hsa-miR-4745-3p,hsa-miR-6736-3p
hsa_circRNA_407080	-1.41217	-3.76633	-2.6665	0.0102974	0.0289948	-2.69158	not_sig	hsa_circRNA_407080	CHD7	NA	25070500	FALSE	ASCRP3011912	chr8	+	61707544	61714152	exonic	NM_017780	TGAGCAGTCGTTCAGTAAAAAAGCAGTAATAAGAAACCTGACTCAGAAGCAAGTGCTTTG	hsa-miR-6891-3p,hsa-miR-1237-3p,hsa-miR-7110-5p,hsa-miR-6752-5p,hsa-miR-6072
hsa_circRNA_103758	-1.35019	-3.5827	-2.66639	0.0103005	0.0289974	-2.69181	not_sig	hsa_circRNA_103758	LRBA	hsa_circ_0071196	circBase	FALSE	ASCRP3009408	chr4	-	151727422	151729550	exonic	NM_006726	GGACACTTTTGGGTAGCCATGGACAAGAACTGCTTATAGAAGGAACAAGCAGTAGATCAT	hsa-miR-19b-3p,hsa-miR-19a-3p,hsa-miR-558,hsa-miR-1468-3p,hsa-miR-22-3p
hsa_circRNA_012389	-1.39357	-3.98164	-2.66629	0.0103032	0.0289986	-2.69201	not_sig	hsa_circRNA_012389	SPATA6	hsa_circ_0012389	circBase	FALSE	ASCRP3010328	chr1	-	48917223	48918803	exonic	NM_019073	GTTACACAGCTTGAATGTAACTTGCCCAGGAGTCGTGCTTAAAGACAAAGAGGACATCTA	hsa-miR-6783-5p,hsa-miR-548s,hsa-miR-6881-3p,hsa-miR-3591-3p,hsa-miR-6753-5p
hsa_circRNA_045564	-1.32878	-4.30147	-2.6662	0.0103056	0.0289992	-2.6922	not_sig	hsa_circRNA_045564	NAT9	hsa_circ_0045564	circBase	FALSE	ASCRP3008565	chr17	-	72769034	72769178	exonic	NM_015654	GATCTAGAAGACCTCACCTTGGGGGAGATCGAGGTCATGATTGCAGAGTGTACCTTCATT	hsa-miR-4713-5p,hsa-miR-6727-3p,hsa-miR-329-5p,hsa-miR-6773-3p,hsa-miR-6842-3p
hsa_circRNA_000883	-1.43366	-3.7481	-2.66576	0.0103172	0.0290256	-2.69307	not_sig	hsa_circRNA_000883	RFX2	hsa_circ_0000883	circBase	FALSE	ASCRP3007702	chr19	-	6026173	6040252	exonic	NM_000635	GAATCACATCACACAAAAGCGGTTTACTCAACAGCCATACGAACAGCCTACACCTACAAC	hsa-miR-637,hsa-miR-6779-5p,hsa-miR-1233-5p,hsa-miR-3692-5p,hsa-miR-1237-5p
hsa_circRNA_405903	-1.41239	-2.63746	-2.6656	0.0103216	0.0290318	-2.69341	not_sig	hsa_circRNA_405903	APLF	NA	25070500	FALSE	ASCRP3007557	chr2	+	68794472	68805135	exonic	uc002seq.1	GAAGAGAAGGAAGATGTGGAAGAGCTTTTGAAAGAAGCAAAAAGGAAGAATCCCCAGCAC	hsa-miR-335-3p,hsa-miR-6515-3p,hsa-miR-6875-3p,hsa-miR-1299,hsa-miR-6891-3p
hsa_circRNA_406688	-1.32431	-2.52416	-2.66524	0.0103312	0.0290473	-2.69414	not_sig	hsa_circRNA_406688	AC005592.2	NA	25070500	FALSE	ASCRP3001114	chr5	+	141765092	141770616	intronic	ENST00000510311	ACAGATGGAAAAGGCGGCTCTCTGACTAGTGAAAGGGATCACAGTATAAGACAGTGAATA	hsa-miR-328-5p,hsa-miR-6810-3p,hsa-miR-4739,hsa-miR-3192-5p,hsa-miR-6748-3p
hsa_circRNA_003206	-1.4013	-3.36073	-2.66523	0.0103315	0.0290473	-2.69416	not_sig	hsa_circRNA_003206	RNF169	hsa_circ_0003206	circBase	FALSE	ASCRP3006908	chr11	+	74521228	74528759	exonic	NM_001098638	CTTAGCTTTCCTGGCAGGCTGAGAGAAGAAAAGTTACAAGAGGAAAAACCCTCTGAAGAT	hsa-miR-4677-5p,hsa-miR-4490,hsa-miR-4652-3p,hsa-miR-3200-5p,hsa-miR-5000-3p
hsa_circRNA_103185	-1.3668	-5.16694	-2.66483	0.0103422	0.0290711	-2.69497	not_sig	hsa_circRNA_103185	ADRBK2	hsa_circ_0062656	circBase	FALSE	ASCRP3009239	chr22	+	26074782	26091181	exonic	NM_005160	GCTGCATGCTTTTCAAACTTCTGAGAGGGTATGCAATGAAATGCTTAGATAAGAAGAGGA	hsa-miR-488-3p,hsa-miR-205-3p,hsa-miR-589-5p,hsa-miR-495-3p,hsa-miR-505-3p
hsa_circRNA_103346	-1.34807	-4.19884	-2.66466	0.0103467	0.0290774	-2.69531	not_sig	hsa_circRNA_103346	KLHL18	hsa_circ_0065182	circBase	FALSE	ASCRP3001229	chr3	+	47361142	47364198	exonic	NM_025010	ACATTCCTTCGAGAACGATTGGGGACCACAAATTCAGTGCCCACCGGATTGTCTTAGCAG	hsa-miR-99a-3p,hsa-miR-511-5p,hsa-miR-1301-3p,hsa-miR-361-5p,hsa-miR-381-5p
hsa_circRNA_405443	-1.36204	-4.4287	-2.66455	0.0103498	0.02908	-2.69555	not_sig	hsa_circRNA_405443	NDE1	NA	25070500	FALSE	ASCRP3010200	chr16	+	15794592	15794782	intronic	ENST00000342673	GTGCTTTGTGGTGTACTGAAATCATGTCTAAGAACAGAGAACTTAACACCACCGTGCCTG	hsa-miR-7109-5p,hsa-miR-6780b-5p,hsa-miR-548k,hsa-miR-6761-5p,hsa-miR-4653-5p
hsa_circRNA_402776	-1.39649	-3.70076	-2.6643	0.0103566	0.0290899	-2.69606	not_sig	hsa_circRNA_402776	BRD1	NA	25242744	FALSE	ASCRP3011572	chr22	-	50197851	50217979	exonic	uc003biu.4	TCTCAGCGAAGCTCACAGCAGGTAATCATTACCAAATGAGGAGGAAAGGACGATGTCATC	hsa-miR-6836-5p,hsa-miR-5001-5p,hsa-miR-6811-5p,hsa-miR-6511b-5p,hsa-miR-4674
hsa_circRNA_100873	-1.30964	-3.30304	-2.6642	0.0103593	0.0290899	-2.69626	not_sig	hsa_circRNA_100873	PPFIA1	hsa_circ_0003429	circBase	FALSE	ASCRP3002870	chr11	+	70200406	70208594	exonic	NM_003626	ATCTAGAACGTTGCCACCTTCCAGAGAAGAGGTACGAGATGACAAGACAACCATAAAGTG	hsa-miR-663a,hsa-miR-766-5p,hsa-miR-155-5p,hsa-miR-449b-3p,hsa-miR-494-5p
hsa_circRNA_007107	-1.38201	-5.08989	-2.66417	0.01036	0.0290899	-2.69631	not_sig	hsa_circRNA_007107	ZCCHC4	hsa_circ_0007107	circBase	FALSE	ASCRP3010301	chr4	+	25351113	25366127	exonic	NM_024936	GTGTGTAAAGCCTTACTGCCCTTGAAGTATGCAGAGCATTTTTACAGGAAGATAAAGGCG	hsa-miR-1248,hsa-miR-4668-5p,hsa-miR-580-5p,hsa-miR-452-5p,hsa-miR-943
hsa_circRNA_004766	-1.47356	-4.89042	-2.66402	0.0103639	0.0290902	-2.69661	not_sig	hsa_circRNA_004766	CCNB1IP1	hsa_circ_0004766	circBase	FALSE	ASCRP3011927	chr14	-	20793697	20797532	exonic	NM_021178	TGAGTACTGCGTTTTTCTTTTATGGTTGAAGATGAAATCCACTGAGGAGGGAAGTCCAGC	hsa-miR-145-5p,hsa-miR-5588-5p,hsa-miR-552-5p,hsa-miR-6508-5p,hsa-miR-5586-5p
hsa_circRNA_103286	-1.34807	-4.95064	-2.664	0.0103645	0.0290902	-2.69666	not_sig	hsa_circRNA_103286	ATG7	hsa_circ_0003862	circBase	FALSE	ASCRP3000670	chr3	+	11354777	11356967	exonic	NM_006395	AAGGACGAAGGATCTAAAGAAGTACCACTTCTACTATTGGTTTTGCTATCCTGCCCTCTG	hsa-miR-345-3p,hsa-miR-302b-3p,hsa-miR-302a-3p,hsa-miR-29b-3p,hsa-miR-432-5p
hsa_circRNA_018900	-1.32851	-3.97932	-2.66372	0.010372	0.0291049	-2.69722	not_sig	hsa_circRNA_018900	ADK	hsa_circ_0018900	circBase	FALSE	ASCRP3008146	chr10	+	76349039	76360251	exonic	NM_001123	GAGAGATGACACTATAATGGCTACAGGAAGCTGCCACTTTTGCTAGAGAGCAAGGCTTTG	hsa-miR-511-5p,hsa-miR-4763-3p,hsa-miR-4701-3p,hsa-miR-4753-3p,hsa-miR-4711-3p
hsa_circRNA_100271	-1.46512	-4.12288	-2.66343	0.0103797	0.0291194	-2.69781	not_sig	hsa_circRNA_100271	PKN2	hsa_circ_0002008	circBase	FALSE	ASCRP3003724	chr1	+	89236034	89237562	exonic	NM_006256	CAATATAGTACACTATCCAAACCAGCAGCACTAACAGGATCGGAAACTCCATGGTACAGC	hsa-miR-19a-5p,hsa-miR-20a-3p,hsa-miR-422a,hsa-miR-22-5p,hsa-miR-507
hsa_circRNA_103293	-1.49647	-5.97537	-2.66337	0.0103816	0.0291194	-2.69794	not_sig	hsa_circRNA_103293	RAF1	hsa_circ_0064365	circBase	FALSE	ASCRP3008944	chr3	-	12645634	12647798	exonic	NM_002880	GCAGGATGATTGAGATTGTTTCCAAATTCCACTATTGGTGATAGTGGAGTCCCAGCACTA	hsa-miR-30c-1-3p,hsa-miR-153-3p,hsa-miR-875-3p,hsa-miR-146a-5p,hsa-miR-30c-2-3p
hsa_circRNA_405433	-1.38477	-5.64791	-2.66307	0.0103897	0.0291311	-2.69856	not_sig	hsa_circRNA_405433	DNAJA3	NA	25070500	FALSE	ASCRP3012420	chr16	+	4504811	4505781	sense overlapping	NM_005147	TGGCAGTTTCCTGTCCATTGGTGGCAGCACCATGGATAGCTCCGCAGGAAGCAAGGCTAG	hsa-miR-185-3p,hsa-miR-645,hsa-miR-6791-5p,hsa-miR-185-5p,hsa-miR-6766-5p
hsa_circRNA_407076	-1.36147	-3.60536	-2.66301	0.0103911	0.0291311	-2.69866	not_sig	hsa_circRNA_407076	RGS20	NA	25070500	FALSE	ASCRP3000578	chr8	+	54852135	54866870	exonic	NM_003702	AAGACTACATTTCTATACTTTCTCCTAAGGAGCAGATGGGATCAGAGCGGATGGAGATGC	hsa-miR-3160-5p,hsa-miR-6875-3p,hsa-miR-670-3p,hsa-miR-1228-5p,hsa-miR-6838-5p
hsa_circRNA_034677	-1.43741	-4.13425	-2.66297	0.0103924	0.0291311	-2.69876	not_sig	hsa_circRNA_034677	INO80	hsa_circ_0034677	circBase	FALSE	ASCRP3006882	chr15	-	41365625	41366763	exonic	NM_017553	CTTACCATATTCACCAAGCTCGGGCCAAGAGGCAACAGCGAAAACTCAACTTCTTAATTA	hsa-miR-6861-5p,hsa-miR-145-5p,hsa-miR-660-3p,hsa-miR-876-5p,hsa-miR-7154-5p
hsa_circRNA_103144	-1.36744	-4.54541	-2.66285	0.0103955	0.0291336	-2.69899	not_sig	hsa_circRNA_103144	TRAPPC10	hsa_circ_0061936	circBase	FALSE	ASCRP3006112	chr21	+	45506682	45509814	exonic	NM_003274	CTCAGGAACACGATAGCCTTCTGGCAGGCATTCCTCAGAGAGTCAAGTTCACTGTCACTA	hsa-miR-136-5p,hsa-miR-135b-5p,hsa-miR-135a-5p,hsa-miR-221-5p,hsa-miR-411-5p
hsa_circRNA_405428	-1.2933	-3.37044	-2.66262	0.0104016	0.0291419	-2.69945	not_sig	hsa_circRNA_405428	HAGH	NA	25070500	FALSE	ASCRP3006957	chr16	-	1859238	1859834	exonic	ENST00000564445	CTTCAGCGGATTTGGGGATTAGGCTCTTTTAGGAGAAGTACAGCATCGGGGAGCCCACAG	hsa-miR-629-3p,hsa-miR-6867-3p,hsa-miR-4768-5p,hsa-miR-3193,hsa-miR-3165
hsa_circRNA_077792	-1.44805	-5.01244	-2.66258	0.0104029	0.0291419	-2.69955	not_sig	hsa_circRNA_077792	TRMT11	hsa_circ_0077792	circBase	FALSE	ASCRP3001494	chr6	+	126319198	126329618	exonic	NM_001031712	ACTACAACACAGTTCATGGCTTGGGTCTATATTTGAACTATGGGGTCATGGACAATCTCC	hsa-miR-3668,hsa-miR-95-5p,hsa-miR-5003-3p,hsa-miR-4694-3p,hsa-miR-4657
hsa_circRNA_406692	-1.29602	-3.82478	-2.66219	0.0104133	0.0291598	-2.70033	not_sig	hsa_circRNA_406692	PRELID2	NA	25070500	FALSE	ASCRP3008908	chr5	-	144817634	144852878	sense overlapping	ENST00000510259	GCAGAAGCTGCTTCCTGGCTCAGCTTATAAATGGGGAAATAAAGACTGGAAAATGTATGT	hsa-miR-3145-3p,hsa-miR-153-5p,hsa-miR-3916,hsa-miR-1277-5p,hsa-miR-3662
hsa_circRNA_406659	-1.41514	-6.61548	-2.6621	0.0104158	0.0291598	-2.70052	not_sig	hsa_circRNA_406659	CDC42SE2	NA	25070500	FALSE	ASCRP3005327	chr5	-	130731255	130743900	antisense	ENST00000502582	CCTAACAGGTTACACCTGTCTATCCACAAGATCTCTGAAGAGATCAGGTGTCCAAGCTTT	hsa-miR-1252-5p,hsa-miR-5787,hsa-miR-3915,hsa-miR-3916,hsa-miR-548a-5p
hsa_circRNA_004116	-1.55692	-4.46612	-2.66199	0.0104188	0.0291598	-2.70074	not_sig	hsa_circRNA_004116	MED30	hsa_circ_0004116	circBase	FALSE	ASCRP3005396	chr8	+	118540889	118543066	exonic	NM_080651	CCTCGTTTTGCTAGTGAAGAGAGGCGAGAAATTGCTGAAGTAAATAAACTGCCAAATGGT	hsa-miR-6505-5p,hsa-miR-3925-5p,hsa-miR-6128,hsa-miR-7153-5p,hsa-miR-5580-3p
hsa_circRNA_103218	-1.40993	-5.58709	-2.66196	0.0104197	0.0291598	-2.70081	not_sig	hsa_circRNA_103218	EIF3L	hsa_circ_0004294	circBase	FALSE	ASCRP3011828	chr22	+	38270376	38274178	exonic	NM_016091	TGAATTTCAGTCAGCCTCAGAGGTTGACTTCTACATTGATAAGGTGACCCTGAGAGTGTG	hsa-miR-504-3p,hsa-miR-518c-5p,hsa-miR-25-5p,hsa-miR-22-5p,hsa-miR-671-5p
hsa_circRNA_100852	-1.34378	-3.36691	-2.66169	0.0104267	0.0291598	-2.70134	not_sig	hsa_circRNA_100852	DPP3	hsa_circ_0022989	circBase	FALSE	ASCRP3007053	chr11	+	66254010	66255478	exonic	NM_005700	CTTCTGTGCTTGGCTCAGGAAAAGCTGGAACGGGTGATCCTAGGGAGTGAGGCTGCTCAG	hsa-miR-198,hsa-miR-212-5p,hsa-miR-93-3p,hsa-miR-141-5p,hsa-miR-29a-5p
hsa_circRNA_100458	-1.35586	-4.421	-2.66167	0.0104275	0.0291598	-2.70139	not_sig	hsa_circRNA_100458	KCTD3	hsa_circ_0005521	circBase	FALSE	ASCRP3007733	chr1	+	215759837	215768813	exonic	NM_016121	GAATGCTGTCACTCAGCACTGGCAGAATCAAAGAATCTTCAGGATGGCAGCAAGTGTTTA	hsa-miR-588,hsa-miR-582-3p,hsa-miR-328-3p,hsa-miR-299-3p,hsa-miR-511-5p
hsa_circRNA_073653	-1.44551	-5.79186	-2.66166	0.0104278	0.0291598	-2.70142	not_sig	hsa_circRNA_073653	DMXL1	hsa_circ_0073653	circBase	FALSE	ASCRP3005050	chr5	+	118433673	118456834	exonic	NM_005509	CCAGCCACAGGCTTATGCATCTGGATGTGACATTGTAATACTGGGAAGCGATTTTGAAAG	hsa-miR-3688-5p,hsa-miR-647,hsa-miR-186-5p,hsa-miR-33a-5p,hsa-miR-335-3p
hsa_circRNA_406429	-1.31948	-3.87927	-2.66163	0.0104284	0.0291598	-2.70146	not_sig	hsa_circRNA_406429	LMLN	NA	25070500	FALSE	ASCRP3008658	chr3	+	197746123	197751659	exonic	NM_033029	GATGCTATCAGGAGACAGATGCTGAGCCCTTACTGTGACACGCTCAGAAGTAACCCACTG	hsa-miR-544a,hsa-miR-4682,hsa-miR-1-5p,hsa-miR-2276-3p,hsa-miR-4303
hsa_circRNA_405507	-1.30807	-2.38379	-2.66152	0.0104315	0.0291598	-2.70169	not_sig	hsa_circRNA_405507	ZC3H18	NA	25070500	FALSE	ASCRP3004273	chr16	+	88653007	88677944	exonic	NM_144604	CAGCCGCCAAGGATGATGACCTGGAAGAAGGTGAAGTGAAGGACCCCAGTGACAGGAAGG	hsa-miR-1976,hsa-miR-211-5p,hsa-miR-204-5p,hsa-miR-6809-3p,hsa-miR-6743-3p
hsa_circRNA_000510	-1.30245	-3.69897	-2.66151	0.0104317	0.0291598	-2.70171	not_sig	hsa_circRNA_000510	GAS6-AS1	hsa_circ_0000510	circBase	FALSE	ASCRP3013452	chr13	+	114518962	114519190	intronic	ENST00000458001	TTTGCAGCGTGTTCTGGATGGGGAGAGGTGCAGTCACTGCTCAGGGACACGGGTTCTTTT	hsa-miR-4740-3p,hsa-miR-6778-3p,hsa-miR-6836-3p,hsa-miR-6501-3p,hsa-miR-523-3p
hsa_circRNA_400717	-1.34686	-5.23324	-2.66144	0.0104337	0.0291598	-2.70186	not_sig	hsa_circRNA_400717	PIK3C2A	NA	25242744	FALSE	ASCRP3001448	chr11	-	17112880	17113823	exonic	NM_002645	ACGAGGAATCCGACATTCAATGAAATGCTTTCCTAATAGGATGGTTCTAGGAAGAACACA	hsa-miR-6736-3p,hsa-miR-221-3p,hsa-miR-222-3p,hsa-miR-4307,hsa-miR-487a-5p
hsa_circRNA_406999	-1.39537	-4.7238	-2.66123	0.0104394	0.0291652	-2.70229	not_sig	hsa_circRNA_406999	ANKRD7	NA	25070500	FALSE	ASCRP3001003	chr7	+	117874484	117899943	sense overlapping	NM_019644	ACAACCCAAGAACACCTTTGCACCTAGCCTGTGCTAATGGACATACAGATGTTGTACTTT	hsa-miR-1277-5p,hsa-miR-3145-3p,hsa-miR-548n,hsa-miR-3916,hsa-miR-153-5p
hsa_circRNA_404077	-1.36045	-5.32285	-2.6612	0.0104401	0.0291652	-2.70234	not_sig	hsa_circRNA_404077	VPS13B	NA	25242744	FALSE	ASCRP3000610	chr8	+	100108539	100123507	exonic	NM_015243	AAGATGCCATCTGTTATTAAAGATGACCATGAAAGCTGTGGTTCTAATTCTACCAACCGT	hsa-miR-568,hsa-miR-133a-5p,hsa-miR-6893-3p,hsa-miR-3662,hsa-miR-3065-3p
hsa_circRNA_101732	-1.33985	-5.37211	-2.66099	0.0104459	0.0291668	-2.70277	not_sig	hsa_circRNA_101732	SMG1	hsa_circ_0038249	circBase	FALSE	ASCRP3002620	chr16	-	18839352	18845760	exonic	NM_015092	ATACCCTGAGCCAGATTGAAACTTCTATTGCAACAGTTCAGGCGTAACCTGATGATGGAA	hsa-miR-593-5p,hsa-miR-454-5p,hsa-miR-103a-2-5p,hsa-miR-34b-5p,hsa-miR-141-5p
hsa_circRNA_009095	-1.26129	-4.25728	-2.66097	0.0104463	0.0291668	-2.7028	not_sig	hsa_circRNA_009095	C6orf106	hsa_circ_0009095	circBase	FALSE	ASCRP3010960	chr6	-	34574331	34614575	exonic	NM_024294	TATCAGTAGTGACTTACAGTAAGGGGCAGAGGCCTGGCCTCCAGGGGTTTGTCTTAAATA	hsa-miR-4722-5p,hsa-miR-382-5p,hsa-miR-6721-5p,hsa-miR-6165,hsa-miR-6847-3p
hsa_circRNA_101316	-1.33512	-3.7073	-2.66093	0.0104474	0.0291668	-2.70288	not_sig	hsa_circRNA_101316	METTL3	hsa_circ_0000523	circBase	FALSE	ASCRP3007045	chr14	-	21971315	21972024	exonic	NM_019852	CTTCTGAACCAACAGTCCACTAAGGAACAACAGAGCAAGAAGATCTACGGAATCCAGAGG	hsa-miR-422a,hsa-miR-194-3p,hsa-miR-449c-5p,hsa-miR-103a-3p,hsa-miR-107
hsa_circRNA_006424	-1.44996	-5.10784	-2.66056	0.0104575	0.0291889	-2.70364	not_sig	hsa_circRNA_006424	FAM177A1	hsa_circ_0006424	circBase	FALSE	ASCRP3013567	chr14	+	35519989	35522657	exonic	ENST00000556858	TTTTGCCTACTGTTGATCCGGAAATTAAGGGATCCAAAAAGCTGAGTCATGGTCCAAAAG	hsa-miR-6830-3p,hsa-miR-4659a-3p,hsa-miR-4659b-3p,hsa-miR-6719-3p,hsa-miR-3681-5p
hsa_circRNA_101502	-1.50611	-6.2406	-2.66039	0.010462	0.0291954	-2.70398	not_sig	hsa_circRNA_101502	TUBGCP4	hsa_circ_0034962	circBase	FALSE	ASCRP3011896	chr15	+	43672281	43675702	exonic	NM_014444	TGAGAGAACTGCAGGACTTGATTCATGGTTGTCAAATCCTGGAAACAGTCTACAAACACA	hsa-miR-186-5p,hsa-miR-148a-3p,hsa-miR-541-5p,hsa-miR-650,hsa-miR-152-3p
hsa_circRNA_102027	-1.52396	-3.89446	-2.66023	0.0104666	0.0292018	-2.70432	not_sig	hsa_circRNA_102027	SUZ12	hsa_circ_0042961	circBase	FALSE	ASCRP3000495	chr17	+	30267304	30267505	exonic	NM_015355	AACTCTTACTTACATGTCTCATCGAAACTCCAGAACAAACATCAAAAGAGCCAACACAGA	hsa-miR-19a-3p,hsa-miR-301a-3p,hsa-miR-516b-5p,hsa-miR-148b-5p,hsa-miR-10b-3p
hsa_circRNA_406829	-1.34828	-3.68849	-2.66013	0.0104691	0.0292026	-2.70451	not_sig	hsa_circRNA_406829	CDK19	NA	25070500	FALSE	ASCRP3005741	chr6	-	111057235	111067404	intronic	ENST00000460913	CGTGAACTACCACGCCTGGCTGAGATGAAGATTTTAAAGGGGAATCAGAAAAGATGAAAA	hsa-miR-3662,hsa-miR-3145-3p,hsa-miR-4739,hsa-miR-3163,hsa-miR-3187-5p
hsa_circRNA_405701	-1.40715	-4.10907	-2.65998	0.0104732	0.0292078	-2.70481	not_sig	hsa_circRNA_405701	CD226	NA	25070500	FALSE	ASCRP3008627	chr18	-	67562936	67614669	exonic	NM_006566	GATGAGATTGACTGTAGCCGAGGAACCAGCCTTTCAAACAGTTTCCAGAGATGGATTATC	hsa-miR-8059,hsa-miR-6884-5p,hsa-miR-4471,hsa-miR-4727-5p,hsa-miR-6817-5p
hsa_circRNA_000522	-1.38994	-3.38582	-2.65988	0.0104759	0.0292094	-2.70502	not_sig	hsa_circRNA_000522	SUPT16H	hsa_circ_0000522	circBase	FALSE	ASCRP3007742	chr14	-	21825355	21829372	exonic	NM_007192	GAATGGTTGAATACATACCGAGCATCAAATATTAAGGCACCCGGAGAACAGACAGTACCA	hsa-miR-4498,hsa-miR-3691-3p,hsa-miR-30a-3p,hsa-miR-30e-3p,hsa-miR-4446-3p
hsa_circRNA_101082	-1.34542	-4.54071	-2.6594	0.010489	0.0292397	-2.706	not_sig	hsa_circRNA_101082	RBMS2	hsa_circ_0002588	circBase	FALSE	ASCRP3009928	chr12	+	56956200	56965639	exonic	NM_002898	GTATCCTTCGAGATACCAGTGGGACCAGCAGAGGTGTTGGCTTTGCAAGCCATATGTGTC	hsa-miR-1271-3p,hsa-miR-367-5p,hsa-miR-550a-5p,hsa-miR-550a-3-5p,hsa-miR-512-3p
hsa_circRNA_004416	-1.32178	-4.87296	-2.65908	0.0104977	0.0292575	-2.70664	not_sig	hsa_circRNA_004416	FOXJ3	hsa_circ_0004416	circBase	FALSE	ASCRP3011482	chr1	-	42730785	42776781	exonic	NM_014947	TCGATCTAAGGATGACCCTGGAAAGATTCTCTTTGTGGCCAGATGGGTTTGTATGGACAG	hsa-miR-153-5p,hsa-miR-6875-3p,hsa-miR-4670-3p,hsa-miR-4659b-3p,hsa-miR-6762-3p
hsa_circRNA_102811	-1.37112	-4.78009	-2.65886	0.0105036	0.0292677	-2.70708	not_sig	hsa_circRNA_102811	CLASP1	hsa_circ_0056310	circBase	FALSE	ASCRP3005814	chr2	-	122215262	122216551	exonic	NM_015282	CTAAGTCTGTCGCAGTTAGAAGGCATCTGTCATCAGTTCTGGGGAATAAGTTTGACCATG	hsa-miR-187-5p,hsa-miR-331-5p,hsa-miR-576-3p,hsa-miR-452-5p,hsa-miR-135b-5p
hsa_circRNA_102001	-1.31853	-2.18105	-2.65833	0.0105181	0.029296	-2.70816	not_sig	hsa_circRNA_102001	USP22	hsa_circ_0005415	circBase	FALSE	ASCRP3007838	chr17	-	20907514	20908303	exonic	NM_015276	GACAGCGAAGGCAAAGAGAGCAGGATGAATGGACAGTACCAGCAGCCCACGGACAGTCTC	hsa-miR-485-5p,hsa-miR-138-5p,hsa-miR-320a,hsa-miR-320b,hsa-miR-876-3p
hsa_circRNA_001775	-1.43542	-3.71495	-2.65833	0.0105182	0.029296	-2.70817	not_sig	hsa_circRNA_001775	ESYT2	hsa_circ_0001775	circBase	FALSE	ASCRP3003031	chr7	-	158531713	158540971	exonic	NM_020728	ATGCCTGCAGATTCGATACAAAACCAATGAACCTGTGTGGGAGGAAAACTTCACTTTCTT	hsa-miR-637,hsa-miR-6798-5p,hsa-miR-1301-3p,hsa-miR-6764-5p,hsa-miR-4498
hsa_circRNA_028628	-1.37682	-3.21443	-2.65733	0.0105456	0.0293661	-2.7102	not_sig	hsa_circRNA_028628	RFC5	hsa_circ_0028628	circBase	FALSE	ASCRP3007084	chr12	+	118456876	118460164	exonic	NM_007370	CTTGAGAAGAGGGTTGAAAAATACCGGCCACAGACCCTGAATGATCTCATTTCTCATCAG	hsa-miR-2355-3p,hsa-miR-6844,hsa-miR-4665-5p,hsa-miR-769-3p,hsa-miR-3144-5p
hsa_circRNA_092387	-1.31861	-4.23381	-2.65704	0.0105533	0.0293723	-2.71077	not_sig	hsa_circRNA_092387	MYBPC3	hsa_circ_0000300	circBase	FALSE	ASCRP3005115	chr11	-	47368976	47370092	exonic	uc021qis.1	CCATGAGGACACTGGGATTCTGGACTTCAGCTCACTGCTGAAAAAGAGGTCTATCTGTTC	hsa-miR-3138,hsa-miR-4656,hsa-miR-22-3p,hsa-miR-3155a,hsa-miR-3157-5p
hsa_circRNA_104271	-1.32345	-2.71728	-2.657	0.0105545	0.0293723	-2.71086	not_sig	hsa_circRNA_104271	FAM120B	hsa_circ_0003016	circBase	FALSE	ASCRP3010932	chr6	+	170697374	170704667	exonic	NM_032448	TATAGCCGTTCCAGTCAGGGACAGCCGTGGAGAGACCAGGGACCAGCCTGATTACATCAA	hsa-miR-759,hsa-miR-26b-3p,hsa-miR-548b-3p,hsa-miR-339-5p,hsa-miR-337-5p
hsa_circRNA_082089	-1.54247	-5.42226	-2.65693	0.0105565	0.0293723	-2.71101	not_sig	hsa_circRNA_082089	POT1	hsa_circ_0082089	circBase	FALSE	ASCRP3005003	chr7	-	124462439	124487052	exonic	NM_015450	CCACCTTATCATGAGCTCTGGATCAGTATCATTATACGAGGTAGAAAGATGTCAACAGCT	hsa-miR-5003-3p,hsa-miR-183-5p,hsa-miR-3149,hsa-miR-208b-5p,hsa-miR-3976
hsa_circRNA_101074	-1.46475	-4.34638	-2.65692	0.0105567	0.0293723	-2.71103	not_sig	hsa_circRNA_101074	ESPL1	hsa_circ_0000402	circBase	FALSE	ASCRP3007165	chr12	+	53670403	53671011	exonic	NM_012291	CTTTACATCTGTACTCTGGAAGCCAAAATGCAGGAAGACTCTGCGAGACAGCCTCAGTGG	hsa-miR-198,hsa-miR-520a-5p,hsa-miR-525-5p,hsa-miR-661,hsa-miR-24-3p
hsa_circRNA_017202	-1.30995	-4.13718	-2.65669	0.0105628	0.029383	-2.71148	not_sig	hsa_circRNA_017202	LINC01347	hsa_circ_0017202	circBase	FALSE	ASCRP3000822	chr1	-	243222779	243242354	exonic	NR_029401	AATATTTGGAATTTTTGTATACGTGGATTCCAGAGGGGTGACAGCGAAACCTGGACCTAC	hsa-miR-1273h-5p,hsa-miR-1304-5p,hsa-miR-6884-5p,hsa-miR-17-3p,hsa-miR-3689c
hsa_circRNA_064810	-1.34799	-3.15019	-2.65654	0.010567	0.0293884	-2.71179	not_sig	hsa_circRNA_064810	STAC	hsa_circ_0064810	circBase	FALSE	ASCRP3004344	chr3	+	36524483	36534721	exonic	NM_003149	CAGGAGGCGGGTATGACCTAAGGAAACGCAGCAACAGCGGAACAAATGCTAAGCATGGAC	hsa-miR-1248,hsa-miR-7151-3p,hsa-miR-6812-5p,hsa-miR-4739,hsa-miR-4640-5p
hsa_circRNA_100032	-1.30809	-2.87454	-2.65645	0.0105696	0.0293893	-2.71198	not_sig	hsa_circRNA_100032	RERE	hsa_circ_0009580	circBase	FALSE	ASCRP3008616	chr1	-	8555122	8568734	exonic	NM_012102	GATGACACCACTCTGAATGCACTGAACACAGAGGCTGAACAGTACCCAGGGGGAGATTCG	hsa-miR-27a-3p,hsa-miR-27b-3p,hsa-miR-105-5p,hsa-miR-670-3p,hsa-miR-18a-3p
hsa_circRNA_065908	-1.34588	-4.78915	-2.65596	0.010583	0.0294204	-2.71297	not_sig	hsa_circRNA_065908	VPRBP	hsa_circ_0065908	circBase	FALSE	ASCRP3006451	chr3	-	51474985	51475913	exonic	NM_014703	CTGAAGCAAACTAATGATGTCCTGCTTACATTTGAGGCACTAAAGGTGGCAATAGTGCTT	hsa-miR-5194,hsa-miR-5583-3p,hsa-miR-6165,hsa-miR-6738-5p,hsa-miR-516b-3p
hsa_circRNA_101087	-1.47577	-5.73533	-2.65579	0.0105876	0.029427	-2.71331	not_sig	hsa_circRNA_101087	STAT6	hsa_circ_0027119	circBase	FALSE	ASCRP3009583	chr12	-	57493549	57493686	exonic	NM_003153	GGCCAGGATGGCTGATCATTGGCTTCATCAGCAAACAGTACGTTACTAGCCTTCTTCTCA	hsa-miR-658,hsa-miR-765,hsa-miR-218-1-3p,hsa-miR-628-3p,
hsa_circRNA_104045	-1.34939	-2.97521	-2.65556	0.0105939	0.0294333	-2.71378	not_sig	hsa_circRNA_104045	GMDS	hsa_circ_0075451	circBase	FALSE	ASCRP3009844	chr6	-	2116004	2124965	exonic	NM_001500	GTAAAGCCCACAGAGATCTACAACCTTGGAGCCCAGAGCCACGTCAAAGATGGTTCCTAC	hsa-miR-891b,hsa-miR-100-5p,hsa-miR-99b-5p,hsa-miR-764,hsa-miR-301a-3p
hsa_circRNA_003201	-1.41376	-2.62696	-2.65547	0.0105965	0.0294333	-2.71396	not_sig	hsa_circRNA_003201	TBC1D14	hsa_circ_0003201	circBase	FALSE	ASCRP3006357	chr4	+	6998051	7006651	exonic	NM_020773	CTCTGAAGTGGAGAACGAAGAAATCTCCCAGCAAAACCAGCTGAAGAAGCTCAGAAGCAC	hsa-miR-103a-2-5p,hsa-miR-7157-3p,hsa-miR-5008-3p,hsa-miR-6737-3p,hsa-miR-6830-3p
hsa_circRNA_101940	-1.42282	-3.87813	-2.65546	0.0105966	0.0294333	-2.71398	not_sig	hsa_circRNA_101940	SMYD4	hsa_circ_0004018	circBase	FALSE	ASCRP3004997	chr17	-	1703150	1704318	exonic	NM_052928	CCACCATACAACACACAGACGTGTCTTAAAGACATTAACAGAGCACAGACACATGGGTAT	hsa-miR-30e-5p,hsa-miR-647,hsa-miR-92a-1-5p,hsa-miR-660-3p,hsa-miR-626
hsa_circRNA_405749	-1.3196	-5.42634	-2.65536	0.0105995	0.0294352	-2.71419	not_sig	hsa_circRNA_405749	ABHD8	NA	25070500	FALSE	ASCRP3012919	chr19	-	17411664	17412433	exonic	NM_024527	TTCAAGCGCTATGCCAAGAAGCGAAATGTGCTCATTGGCCATTCCTACGGGACACACCAT	hsa-miR-639,hsa-miR-8069,hsa-miR-1199-3p,hsa-miR-149-5p,hsa-miR-762
hsa_circRNA_405529	-1.30347	-3.70195	-2.65502	0.0106086	0.0294539	-2.71486	not_sig	hsa_circRNA_405529	C17orf85	NA	25070500	FALSE	ASCRP3000769	chr17	-	3721934	3724538	intronic	ENST00000158149	AATAAAATGTCAGGGATGGGAACCCCACCTTTTAAAAAGGTCACCGATTTGCCTGCTCAG	hsa-miR-1273h-5p,hsa-miR-1285-3p,hsa-miR-6848-5p,hsa-miR-6831-5p,hsa-miR-548n
hsa_circRNA_100902	-1.41278	-5.05797	-2.65495	0.0106108	0.0294539	-2.71502	not_sig	hsa_circRNA_100902	INTS4	hsa_circ_0023748	circBase	FALSE	ASCRP3011238	chr11	-	77666987	77692622	exonic	NM_033547	TCAGGCAGCAAAACTGTTGGAGAATGATCCATCTGTGAGACTGAAAATTGCATCATTGTT	hsa-miR-509-5p,hsa-miR-544a,hsa-miR-181b-3p,hsa-miR-626,hsa-miR-181b-2-3p
hsa_circRNA_104111	-1.32776	-3.26865	-2.65485	0.0106134	0.0294551	-2.71521	not_sig	hsa_circRNA_104111	PEX6	hsa_circ_0005038	circBase	FALSE	ASCRP3000945	chr6	-	42941740	42942776	exonic	NM_000287	AATTGGGCAAGTAGAGATCCTGGAAGGAAGTCCAGAGAAACTGCCCAGAGGTACTTGGAA	hsa-miR-422a,hsa-miR-378a-3p,hsa-miR-516b-3p,hsa-miR-516a-3p,hsa-miR-378d
hsa_circRNA_041783	-1.30094	-2.51718	-2.65425	0.0106299	0.0294945	-2.71642	not_sig	hsa_circRNA_041783	GABARAP	hsa_circ_0041783	circBase	FALSE	ASCRP3009368	chr17	-	7143737	7145753	exonic	NM_007278	GGAAGGTAGGAGGCACATCAATAAAGAGGAAACCACCAAGCTGAAGCTCCGCTGAATCCG	hsa-miR-4739,hsa-miR-5681a,hsa-miR-762,hsa-miR-6758-5p,hsa-miR-6750-5p
hsa_circRNA_401033	-1.35278	-3.20883	-2.65393	0.0106387	0.0295075	-2.71707	not_sig	hsa_circRNA_401033	CRY1	NA	25242744	FALSE	ASCRP3003196	chr12	-	107393328	107393860	exonic	NM_004075	ATTAGTTGGGAAGAAGGAATGAAGGCTTGGGTGGCAAATTTTGAAAGACCTCGAATGAAT	hsa-miR-7109-3p,hsa-miR-5584-5p,hsa-miR-6807-3p,hsa-miR-26b-3p,hsa-miR-1272
hsa_circRNA_104365	-1.30753	-3.38073	-2.65392	0.010639	0.0295075	-2.7171	not_sig	hsa_circRNA_104365	ADCY1	hsa_circ_0080121	circBase	FALSE	ASCRP3000898	chr7	+	45688268	45701813	exonic	NM_021116	AATGTCATGACCTGCGAGGACGATGACAAGGAGAACCACTGTCGCCGCATCAAGATTCTC	hsa-miR-449a,hsa-miR-449b-5p,hsa-miR-593-5p,hsa-miR-214-3p,hsa-miR-34a-5p
hsa_circRNA_066814	-1.38673	-4.18351	-2.65366	0.0106461	0.0295207	-2.71761	not_sig	hsa_circRNA_066814	SPICE1	hsa_circ_0066814	circBase	FALSE	ASCRP3001543	chr3	-	113207791	113218429	exonic	NM_144718	ACTCTCAGTCTAACACGAATACAGACAGGTACGCCGTCATGAAATACACAAATCGAAGAA	hsa-miR-383-5p,hsa-miR-627-3p,hsa-miR-6761-5p,hsa-miR-3170,hsa-miR-6758-3p
hsa_circRNA_406400	-1.55567	-6.56973	-2.65334	0.010655	0.0295289	-2.71827	not_sig	hsa_circRNA_406400	NA	NA	25070500	FALSE	ASCRP3009827	chr3	-	178624189	178627494	intergenic	NA	GGTTGACCAGAGGCATGGTTTGCATATCCATCATAGTTCATGACTGACAATCTAGAGGTT	hsa-miR-6884-5p,hsa-miR-6086,hsa-miR-548n,hsa-miR-6798-5p,hsa-miR-148a-5p
hsa_circRNA_405806	-1.39101	-4.18466	-2.6532	0.0106588	0.0295289	-2.71855	not_sig	hsa_circRNA_405806	CTB-33G10.1	NA	25070500	FALSE	ASCRP3008735	chr19	+	50221928	50223192	antisense	ENST00000498085	GATGTTGGCCAAGTGAGATAGGAATTTGGCAAGACTGGTTTCCAAGACAACAGGACACAA	hsa-miR-378g,hsa-miR-6812-5p,hsa-miR-6783-3p,hsa-miR-5001-5p,hsa-miR-939-3p
hsa_circRNA_400326	-1.32256	-3.37446	-2.65316	0.01066	0.0295289	-2.71864	not_sig	hsa_circRNA_400326	GATAD2B	NA	25242744	FALSE	ASCRP3010541	chr1	-	153791266	153792211	exonic	NM_020699	TAAAGAAACTGAGACAGAGTCAGCTACAGAAAGAGAATGTGGTCCAGAAGTGAGCCAGAG	hsa-miR-6875-3p,hsa-miR-4778-3p,hsa-miR-8052,hsa-miR-4753-3p,hsa-miR-6870-3p
hsa_circRNA_086411	-1.5045	-6.79679	-2.65316	0.01066	0.0295289	-2.71864	not_sig	hsa_circRNA_086411	CCDC171	hsa_circ_0086411	circBase	FALSE	ASCRP3012823	chr9	+	15874529	15920420	exonic	NM_173550	TTACGTGAAAATGCAAGTTTACAATCAGTCAGAGATCAGATCTCGCTGTCATGGTCTGCG	hsa-miR-4799-3p,hsa-miR-1249-3p,hsa-miR-4501,hsa-miR-4780,hsa-miR-4495
hsa_circRNA_101809	-1.34247	-3.48895	-2.65304	0.0106634	0.0295289	-2.71888	not_sig	hsa_circRNA_101809	LONP2	hsa_circ_0008558	circBase	FALSE	ASCRP3004529	chr16	+	48311248	48337216	exonic	NM_031490	CATAAGGAAGCCAAGTTGGACCGTTCTGATGTGACTGAGAGAGAAGGCGCACCTATGTTG	hsa-miR-10a-5p,hsa-miR-660-3p,hsa-miR-490-3p,hsa-miR-136-5p,hsa-miR-10b-5p
hsa_circRNA_003661	-1.31359	-3.97015	-2.65302	0.010664	0.0295289	-2.71893	not_sig	hsa_circRNA_003661	ANKRD42	hsa_circ_0003661	circBase	FALSE	ASCRP3000894	chr11	+	82917099	82922472	exonic	NM_182603	AATGGGGTTGTAGCATAGAAGATGTGGACTACAATGGAAACCTTCCAGTGTCTTCATTGG	hsa-miR-136-5p,hsa-miR-4793-5p,hsa-miR-3978,hsa-miR-3689f,hsa-miR-3689a-5p
hsa_circRNA_078608	-1.36034	-6.18623	-2.65299	0.0106648	0.0295289	-2.71899	not_sig	hsa_circRNA_078608	SLC22A3	hsa_circ_0078608	circBase	FALSE	ASCRP3003725	chr6	+	160819010	160858243	exonic	NM_021977	CAATATAGTGGCAGGGGTGGCATGCCTTGTCACTGCGTTCTTACCAGAAGTTTGACCTTG	hsa-miR-4459,hsa-miR-6754-5p,hsa-miR-4722-3p,hsa-miR-6889-5p,hsa-miR-2392
hsa_circRNA_016169	-1.34299	-2.76041	-2.65275	0.0106713	0.0295404	-2.71946	not_sig	hsa_circRNA_016169	MDM4	hsa_circ_0016169	circBase	FALSE	ASCRP3005964	chr1	+	204527768	204539874	exonic	uc001hbc.3	CTAGGGGACCCAGGATGCCAAAGAAGAGTGAATGGCCCACAAAGAGCCTGGTAGCACATA	hsa-miR-485-5p,hsa-miR-6884-5p,hsa-miR-1273h-5p,hsa-miR-7111-3p,hsa-miR-30b-3p
hsa_circRNA_104480	-1.35714	-5.33236	-2.65267	0.0106734	0.0295404	-2.71962	not_sig	hsa_circRNA_104480	NRF1	hsa_circ_0082304	circBase	FALSE	ASCRP3011933	chr7	+	129297182	129311383	exonic	NM_001040110	TGAGTCTAATCCATCTATCCGGAAGAGGCAACAAACACGTTTGCTTCGTAGAACTTCATG	hsa-miR-492,hsa-miR-744-3p,hsa-miR-1301-3p,hsa-miR-22-3p,hsa-miR-423-3p
hsa_circRNA_101274	-1.34933	-4.48087	-2.65242	0.0106803	0.0295533	-2.72013	not_sig	hsa_circRNA_101274	TBC1D4	hsa_circ_0030427	circBase	FALSE	ASCRP3004160	chr13	-	75900332	75936743	exonic	NM_014832	CAGAGCTCCAGTGAACAGTGCAGGTTCCTGATGTTATTAGCAGCATAAGGCAATTATCTA	hsa-miR-125a-5p,hsa-miR-892b,hsa-miR-125b-5p,hsa-miR-619-5p,hsa-miR-22-3p
hsa_circRNA_406465	-1.46796	-4.71468	-2.65226	0.0106848	0.0295586	-2.72045	not_sig	hsa_circRNA_406465	WDR19	NA	25070500	FALSE	ASCRP3013177	chr4	+	39201097	39205342	exonic	NM_025132	TTGATGAAGATGGATGACCGAACCTCTGCTGCTGAAAGCATGGAAAACATACTAAGAGAA	hsa-miR-6807-3p,hsa-miR-4762-3p,hsa-miR-599,hsa-miR-1285-5p,hsa-miR-544a
hsa_circRNA_101130	-1.36117	-4.75771	-2.65215	0.010688	0.0295586	-2.72069	not_sig	hsa_circRNA_101130	CORO1C	hsa_circ_0008081	circBase	FALSE	ASCRP3003870	chr12	-	109072047	109095099	exonic	NM_014325	CACATAACGATCAGGTCATTGCCAGCGGTTCAGAGGACTGCACGGTCATGACACGATGAG	hsa-miR-619-5p,hsa-miR-588,hsa-miR-383-3p,hsa-miR-593-5p,hsa-miR-183-5p
hsa_circRNA_006970	-1.37742	-3.8942	-2.65207	0.0106903	0.0295586	-2.72085	not_sig	hsa_circRNA_006970	BRIX1	hsa_circ_0006970	circBase	FALSE	ASCRP3005667	chr5	+	34918468	34923339	exonic	NM_018321	CGGAACTTTCAGGGAAAGTGGAAAAATAAGGAACGGATTCTCATCTTTTCTTCCAGAGGA	hsa-miR-522-3p,hsa-miR-5584-3p,hsa-miR-224-3p,hsa-miR-586,hsa-miR-4729
hsa_circRNA_102864	-1.46409	-6.01001	-2.65203	0.0106913	0.0295586	-2.72093	not_sig	hsa_circRNA_102864	CWC22	hsa_circ_0057234	circBase	FALSE	ASCRP3003421	chr2	-	180837919	180838529	exonic	NM_020943	CAAAATTTGTGGCGCATCTTATTAACCAAAATGTGAGGACTGCTGTCCAGGTCTGTTTTG	hsa-miR-495-5p,hsa-miR-186-5p,hsa-miR-215-3p,hsa-miR-155-5p,hsa-miR-552-5p
hsa_circRNA_100628	-1.41564	-5.40714	-2.65154	0.0107049	0.029586	-2.72192	not_sig	hsa_circRNA_100628	ADK	hsa_circ_0009121	circBase	FALSE	ASCRP3012865	chr10	+	76153898	76158337	exonic	NM_001123	TTATATAGCATGGATGATTCAACAGCCACACAAAGCAGCAACATTTTTTGGATGCATTGG	hsa-miR-145-5p,hsa-miR-767-3p,hsa-miR-15a-5p,hsa-miR-503-5p,hsa-miR-627-3p
hsa_circRNA_406160	-1.36822	-3.65007	-2.65149	0.0107062	0.029586	-2.72201	not_sig	hsa_circRNA_406160	TRAPPC10	NA	25070500	FALSE	ASCRP3002977	chr21	+	45499444	45518415	exonic	NM_003274	ATGAGCATTTTTCGACAAAGCTTATGTATGAAGGAGGAAAAAGGCTCCACAAAAGGCAGA	hsa-miR-6790-5p,hsa-miR-6762-3p,hsa-miR-520f-3p,hsa-miR-26b-3p,hsa-miR-4667-5p
hsa_circRNA_405757	-1.31001	-3.99257	-2.65141	0.0107084	0.029586	-2.72218	not_sig	hsa_circRNA_405757	ZNF66	NA	25070500	FALSE	ASCRP3007981	chr19	+	20975317	20976684	exonic	ENST00000344519	GACTATGCAGAGACATGAGATGGTAGCCAACCCCTCAGGGGCCATTGCAATTTAGAGATG	hsa-miR-329-5p,hsa-miR-4701-3p,hsa-miR-502-5p,hsa-miR-520a-5p,hsa-miR-4659a-5p
hsa_circRNA_047274	-1.49871	-4.3777	-2.65135	0.0107102	0.029586	-2.72231	not_sig	hsa_circRNA_047274	TTC39C	hsa_circ_0047274	circBase	FALSE	ASCRP3001005	chr18	+	21645975	21663045	exonic	NM_153211	ACAACGACTAGAGAATGCCATGATGACATTTGAGGAAGAAAAAATGCAGTTGGCATGTGA	hsa-miR-6515-3p,hsa-miR-4778-3p,hsa-miR-4659b-3p,hsa-miR-4659a-3p,hsa-miR-490-5p
hsa_circRNA_082319	-1.33254	-4.11932	-2.65123	0.0107133	0.0295876	-2.72254	not_sig	hsa_circRNA_082319	ZC3HC1	hsa_circ_0082319	circBase	FALSE	ASCRP3011550	chr7	-	129662158	129679387	exonic	NM_016478	TCTAGCCAGCCAGCTGAAACGGACTCCATGATAAGCAACGATGTGCTGAGCTGAAGAAAG	hsa-miR-3692-5p,hsa-miR-149-5p,hsa-miR-939-5p,hsa-miR-6760-5p,hsa-miR-760
hsa_circRNA_092364	-1.33584	-2.49944	-2.65116	0.0107153	0.0295876	-2.72268	not_sig	hsa_circRNA_092364	RPL11	hsa_circ_0000031	circBase	FALSE	ASCRP3004083	chr1	+	24019108	24020403	sense overlapping	NM_000975	CAGAAGAAATCTTGGAGAAGGGTCTAAAGGTGAAAAGGAGAACCCCATGCGGGAACTTCG	hsa-miR-212-5p,hsa-miR-7843-3p,hsa-miR-3157-5p,hsa-miR-5702,hsa-miR-576-5p
hsa_circRNA_103277	-1.36405	-3.3745	-2.65093	0.0107216	0.0295989	-2.72314	not_sig	hsa_circRNA_103277	SETD5	hsa_circ_0008465	circBase	FALSE	ASCRP3005400	chr3	+	9495422	9506356	exonic	NM_001080517	CCTCTACAGTTTGAGCGCTGGATAAAACAAGCCTTAGAAGAAGGGATGACTCAAACATCA	hsa-miR-134-5p,hsa-miR-450a-2-3p,hsa-miR-608,hsa-miR-483-3p,hsa-miR-33a-5p
hsa_circRNA_102717	-1.39279	-5.69836	-2.65071	0.0107278	0.0296098	-2.72359	not_sig	hsa_circRNA_102717	FBXO11	hsa_circ_0054498	circBase	FALSE	ASCRP3011819	chr2	-	48061717	48062010	exonic	NM_025133	TGAATCTCCAATCACCATGATTGGTGCAGTATAAAGGTGCACATGTAAAGCCAGGATTTG	hsa-miR-190a-3p,hsa-miR-633,hsa-miR-620,hsa-miR-369-3p,hsa-miR-374a-5p
hsa_circRNA_102374	-1.3723	-4.70411	-2.65051	0.0107335	0.0296193	-2.72401	not_sig	hsa_circRNA_102374	WDR7	hsa_circ_0047744	circBase	FALSE	ASCRP3012996	chr18	+	54398613	54426184	exonic	NM_015285	TTCCAGTAATATTGTGCAAGGACAGATTAAACAAGGTGCATTGGATCGTTGTGTGATGGG	hsa-miR-503-5p,hsa-miR-424-5p,hsa-miR-15a-5p,hsa-miR-16-5p,hsa-miR-497-5p
hsa_circRNA_404993	-1.49194	-5.04958	-2.65041	0.010736	0.02962	-2.72419	not_sig	hsa_circRNA_404993	DNM1L	NA	25070500	FALSE	ASCRP3004241	chr12	+	32871576	32884445	exonic	NM_005690	CAGCACTGTAGCAATTACAGTACACAGGTCGCAGAACCCTAGCTGTAATCACTAAACTTG	hsa-miR-5197-3p,hsa-miR-4711-5p,hsa-miR-4490,hsa-miR-578,hsa-miR-3145-3p
hsa_circRNA_407025	-1.35959	-3.25152	-2.6502	0.0107421	0.0296306	-2.72464	not_sig	hsa_circRNA_407025	XLOC_006645	NA	25070500	FALSE	ASCRP3000662	chr7	-	149930123	149934697	sense overlapping	TCONS_00014005	AAGGAAGAGTGCCAAAGAAGGAATAAATAAAGGTACTTGGAGTTCTTCCAGGGCGTTACC	hsa-miR-6739-3p,hsa-miR-511-5p,hsa-miR-3124-3p,hsa-miR-96-5p,hsa-miR-6504-5p
hsa_circRNA_092488	-1.36974	-3.38649	-2.64981	0.0107529	0.0296499	-2.72542	not_sig	hsa_circRNA_092488	RNF149	hsa_circ_0001058	circBase	FALSE	ASCRP3012428	chr2	-	101910475	101911643	exonic	NM_173647	TGGCCAGCTTCTACTTCATACTGTAAAGCATGGAGAAAAGGAACAGGAAATATAGTGGTC	hsa-miR-485-5p,hsa-miR-617,hsa-miR-4513,hsa-miR-3606-3p,hsa-miR-4701-5p
hsa_circRNA_103005	-1.36568	-3.7381	-2.64978	0.0107536	0.0296499	-2.72547	not_sig	hsa_circRNA_103005	KIZ	hsa_circ_0059577	circBase	FALSE	ASCRP3001999	chr20	+	21195172	21196286	exonic	NM_018474	AGCAAGAAAGAAAATGTGGCTGCAGATATCCCAATCACAGGCAACAGCATTATTGAGAAA	hsa-miR-623,hsa-miR-578,hsa-miR-135a-5p,hsa-miR-510-3p,hsa-miR-516a-3p
hsa_circRNA_102755	-1.3277	-3.51752	-2.64937	0.0107652	0.0296756	-2.72631	not_sig	hsa_circRNA_102755	ANXA4	hsa_circ_0055095	circBase	FALSE	ASCRP3008609	chr2	+	70033516	70039841	exonic	NM_001153	GATGAAGGAAATTATCTGGACGATGCTCTCGTGAGACAGGATGCCCAGGACTTGATAGAC	hsa-miR-146a-3p,hsa-miR-145-5p,hsa-miR-598-3p,hsa-miR-593-3p,hsa-miR-634
hsa_circRNA_103737	-1.44396	-5.74188	-2.64923	0.010769	0.029679	-2.72659	not_sig	hsa_circRNA_103737	LARP1B	hsa_circ_0070934	circBase	FALSE	ASCRP3011447	chr4	+	128995614	129012667	exonic	NM_018078	TCCTGTGGAAGAAGCATTGCTTAAAGAGTATATTAAGCGTCAAATAATTCGGTTCCCTCA	hsa-miR-877-3p,hsa-miR-876-5p,hsa-miR-181b-2-3p,hsa-miR-181b-3p,hsa-miR-627-3p
hsa_circRNA_061687	-1.46625	-4.88663	-2.64916	0.010771	0.029679	-2.72673	not_sig	hsa_circRNA_061687	DSCR3	hsa_circ_0061687	circBase	FALSE	ASCRP3000352	chr21	-	38610760	38612940	exonic	NM_006052	AACAAAGTTCTGTATGAGACGTATCATGGCGTGTTTGTCAACATTCAGGAAGTGCTCTCT	hsa-miR-6873-5p,hsa-miR-1269a,hsa-miR-1269b,hsa-miR-4740-5p,hsa-miR-6847-5p
hsa_circRNA_005666	-1.305	-3.58918	-2.64901	0.0107751	0.0296841	-2.72703	not_sig	hsa_circRNA_005666	ALDH9A1	hsa_circ_0005666	circBase	FALSE	ASCRP3013019	chr1	-	165648678	165652347	exonic	NM_000696	TTCCTCACACAAGGCCAGGAACGGGAGGATGAAATTGCTACTATGGAGTGCATCAACAAT	hsa-miR-3157-5p,hsa-miR-1226-3p,hsa-miR-216b-3p,hsa-miR-4647,hsa-miR-6858-5p
hsa_circRNA_406448	-1.36152	-4.35189	-2.64873	0.0107829	0.0296992	-2.72759	not_sig	hsa_circRNA_406448	CC2D2A	NA	25070500	FALSE	ASCRP3005071	chr4	+	15504051	15504546	exonic	NM_001080522	CCAGTAAGAAAGAATTGGAGACTGAATTTGGCACAGAGGCTTACCTCCAATTCCTTCAAC	hsa-miR-450b-5p,hsa-miR-5089-5p,hsa-miR-6877-5p,hsa-miR-92a-2-5p,hsa-miR-4433b-3p
hsa_circRNA_400479	-1.33641	-4.12879	-2.64835	0.0107935	0.0297222	-2.72836	not_sig	hsa_circRNA_400479	AKT3	NA	25242744	FALSE	ASCRP3012362	chr1	-	243708811	243859018	exonic	NM_005465	TGGAGTAAACTGGCAAGATGTATATGATAAAAAGGAGAATATATAAAAAACTGGAGGCCA	hsa-miR-4768-5p,hsa-miR-6809-3p,hsa-miR-6833-3p,hsa-miR-515-5p,hsa-miR-6888-3p
hsa_circRNA_100597	-1.31903	-3.84389	-2.64797	0.0108042	0.0297272	-2.72914	not_sig	hsa_circRNA_100597	SGMS1	hsa_circ_0018401	circBase	FALSE	ASCRP3007605	chr10	-	52193235	52350007	exonic	NM_147156	GAAGCCAAGATGACCAGAATGTTTTTAAATAATCCCGTGACGACAGCATGTACGATCCCT	hsa-miR-103a-2-5p,hsa-miR-657,hsa-miR-337-3p,hsa-miR-324-5p,hsa-miR-19a-5p
hsa_circRNA_001799	-1.3211	-3.71591	-2.64794	0.0108051	0.0297272	-2.7292	not_sig	hsa_circRNA_001799	SPIDR	hsa_circ_0001799	circBase	FALSE	ASCRP3013403	chr8	+	48612964	48614577	exonic	NR_104581	TTTCTATGCCACGGTGATTTACCAAAAACCACAGGACAGCGGGGATTTTCAGTTTGATTG	hsa-miR-4731-5p,hsa-miR-6884-5p,hsa-miR-762,hsa-miR-637,hsa-miR-5001-5p
hsa_circRNA_104139	-1.3615	-4.57015	-2.64792	0.0108054	0.0297272	-2.72923	not_sig	hsa_circRNA_104139	SENP6	hsa_circ_0001614	circBase	FALSE	ASCRP3002446	chr6	+	76412360	76412788	exonic	NM_015571	AGTGAGAATGGCCTACAGAATGAAAGTTTAAGTTCCACACATCATACAGTGCACACTGGT	hsa-miR-582-5p,hsa-miR-153-5p,hsa-miR-376a-5p,hsa-miR-376a-2-5p,hsa-miR-139-5p
hsa_circRNA_103849	-1.44907	-4.2214	-2.64783	0.0108081	0.0297272	-2.72942	not_sig	hsa_circRNA_103849	IPO11	hsa_circ_0001491	circBase	FALSE	ASCRP3012125	chr5	+	61846193	61857084	exonic	NM_016338	TGCCATCTGATAATAGGTTGTGGAAAATGCCCTTAAAGTGAACCCAATACTAGGTCCACA	hsa-miR-320b,hsa-miR-320a,hsa-miR-320c,hsa-miR-641,hsa-miR-409-3p
hsa_circRNA_407218	-1.29499	-3.91266	-2.64781	0.0108086	0.0297272	-2.72945	not_sig	hsa_circRNA_407218	FSD1L	NA	25070500	FALSE	ASCRP3012302	chr9	+	108286344	108286691	intronic	ENST00000374707	TGGACAAGAGGAACTTATAATCAAAACTGTATTAAGCTCGGCAAGAGATGAGCCCTCTGG	hsa-miR-4719,hsa-miR-4490,hsa-miR-4647,hsa-miR-3158-3p,hsa-miR-93-5p
hsa_circRNA_104133	-1.38554	-4.92313	-2.64775	0.0108104	0.0297272	-2.72959	not_sig	hsa_circRNA_104133	FAM135A	hsa_circ_0076961	circBase	FALSE	ASCRP3012890	chr6	+	71185112	71212494	exonic	NM_001105531	TTATTAGCACAAGAGCACCATACTTTGAGGGTATGACTTTAGCCTTTCCAGCCTCAGTTC	hsa-miR-138-5p,hsa-miR-153-5p,hsa-miR-573,hsa-miR-562,hsa-miR-148b-5p
hsa_circRNA_406562	-1.39525	-5.28524	-2.64772	0.0108111	0.0297272	-2.72964	not_sig	hsa_circRNA_406562	SCRG1	NA	25070500	FALSE	ASCRP3011104	chr4	+	174305801	174325101	antisense	NM_007281	TCAAAGCTGTTTCACAGACACAAGCATCTGGATCAGTACCTAATCCCAGCAAACAAAAAT	hsa-miR-5584-5p,hsa-miR-619-5p,hsa-miR-1303,hsa-miR-1244,hsa-miR-136-5p
hsa_circRNA_104016	-1.43245	-4.59296	-2.64733	0.010822	0.0297508	-2.73042	not_sig	hsa_circRNA_104016	ERGIC1	hsa_circ_0075048	circBase	FALSE	ASCRP3004492	chr5	+	172336669	172341841	exonic	NM_001031711	CAGTTCAGCATCAACAAGTGTGAACGAGCTCTATGTCGATGACCCAGACAAGGACAGCGG	hsa-miR-596,hsa-miR-324-3p,hsa-miR-636,hsa-miR-494-5p,hsa-miR-1271-3p
hsa_circRNA_055947	-1.38255	-5.72857	-2.64713	0.0108276	0.0297531	-2.73083	not_sig	hsa_circRNA_055947	UXS1	hsa_circ_0055947	circBase	FALSE	ASCRP3011135	chr2	-	106746129	106782539	exonic	NM_025076	TCAAGACATTAAAGACCAATACGATTGGGACATTAAACATGTTGGCTGTTTGGGGCAACT	hsa-miR-29a-5p,hsa-miR-4762-3p,hsa-miR-3652,hsa-miR-6825-5p,hsa-miR-208b-5p
hsa_circRNA_405795	-1.35768	-4.6295	-2.64709	0.0108288	0.0297531	-2.73092	not_sig	hsa_circRNA_405795	NA	NA	25070500	FALSE	ASCRP3005480	chr19	+	47781057	47783719	intergenic	NA	CCTGGTTCAGGGTTTAAAAGCCCCAGCTGGGATCCTCTGGGGATAGCAAGTCAGTCCAAA	hsa-miR-5787,hsa-miR-4739,hsa-miR-5095,hsa-miR-4644,hsa-miR-6778-3p
hsa_circRNA_400039	-1.30226	-4.2874	-2.64706	0.0108296	0.0297531	-2.73097	not_sig	hsa_circRNA_400039	AZI1	hsa_circ_0092351	circBase	FALSE	ASCRP3011879	chr17	-	79168812	79169612	intronic	ENST00000269392	TGACTGTGCCCACAGGGTGGCAAAGGGACGGGGGTACGGCGTCCCAAGCCCGGCTCACAG	hsa-miR-185-3p,hsa-miR-324-3p,hsa-miR-361-3p,hsa-miR-637,hsa-miR-612
hsa_circRNA_008338	-1.37058	-4.24193	-2.64682	0.0108364	0.0297648	-2.73146	not_sig	hsa_circRNA_008338	ZNF215	hsa_circ_0008338	circBase	FALSE	ASCRP3010987	chr11	+	6962801	6977013	exonic	uc001mez.1	TATGACAAGGCTTACCGAAAGTGGACACCCTTCTTCAGATGCCTGGAAAGATATGCCCTG	hsa-miR-4452,hsa-miR-522-3p,hsa-miR-7152-5p,hsa-miR-338-3p,hsa-miR-3185
hsa_circRNA_407193	-1.30852	-3.40697	-2.64675	0.0108384	0.0297648	-2.73161	not_sig	hsa_circRNA_407193	GNAQ	NA	25070500	FALSE	ASCRP3008234	chr9	-	80537076	80546772	sense overlapping	NM_002072	GAGCCATGGACACACTCAAGATCCCATACAAGTATGAGCACAATAAGGTACTGCTTTACT	hsa-miR-6797-5p,hsa-miR-1249-5p,hsa-miR-4739,hsa-miR-6774-5p,hsa-miR-6873-5p
hsa_circRNA_404349	-1.35599	-3.74153	-2.64659	0.0108427	0.0297662	-2.73192	not_sig	hsa_circRNA_404349	POLA1	NA	25242744	FALSE	ASCRP3006604	chrX	+	24717541	24767109	exonic	NM_016937	CTGCCTTGGTGACATACAAAGGAAGGGAGCTCTGTCAGATTCAGGGAGTTTTGTATCTTC	hsa-miR-1248,hsa-miR-5096,hsa-miR-4677-5p,hsa-miR-30a-3p,hsa-miR-4686
hsa_circRNA_406697	-1.52246	-5.53432	-2.64657	0.0108435	0.0297662	-2.73197	not_sig	hsa_circRNA_406697	RBM22	NA	25070500	FALSE	ASCRP3001073	chr5	-	150075067	150076453	exonic	NM_018047	ACACTATATGTTGGTGGTCTAGGTGATACCATTACTGAGACAGATTTAAGGCCTGCCCAT	hsa-miR-6873-3p,hsa-miR-6833-3p,hsa-miR-6845-3p,hsa-miR-6742-5p,hsa-miR-100-3p
hsa_circRNA_102239	-1.40219	-3.94982	-2.64642	0.0108475	0.0297711	-2.73226	not_sig	hsa_circRNA_102239	FOXK2	hsa_circ_0000817	circBase	FALSE	ASCRP3002764	chr17	+	80521229	80529746	exonic	NM_004514	ATCACTAAAAATTATCCCTACTACAGGACTGCGGACAAGGGCTGGCAGGTGCACATTCAG	hsa-miR-149-3p,hsa-miR-328-5p,hsa-miR-449b-5p,hsa-miR-449a,hsa-miR-762
hsa_circRNA_101866	-1.33288	-4.49118	-2.64626	0.0108521	0.0297715	-2.7326	not_sig	hsa_circRNA_101866	AP1G1	hsa_circ_0040370	circBase	FALSE	ASCRP3001105	chr16	-	71772844	71773244	exonic	NM_001128	ACAGAGCTAGATATGACGGACTTTGTTTTCCAAGCTGCAGTACCAAAGGTGCTCCAGCTG	hsa-miR-762,hsa-miR-185-3p,hsa-miR-590-3p,hsa-miR-485-5p,hsa-miR-328-5p
hsa_circRNA_104738	-1.43068	-4.16818	-2.64619	0.010854	0.0297715	-2.73273	not_sig	hsa_circRNA_104738	BNC2	hsa_circ_0008732	circBase	FALSE	ASCRP3007867	chr9	-	16727794	16738483	exonic	NM_017637	GACATGGCAAAACGCTGATACTAACCTCTTATTCAGAATGTCCCAACAGGCACACCTTGG	hsa-miR-655-5p,hsa-miR-19b-1-5p,hsa-miR-19b-2-5p,hsa-miR-877-3p,hsa-miR-130b-5p
hsa_circRNA_001586	-1.42512	-4.21657	-2.64616	0.0108549	0.0297715	-2.7328	not_sig	hsa_circRNA_001586	HIST1H3D	hsa_circ_0001586	circBase	FALSE	ASCRP3004340	chr6	-	26158407	26199796	sense overlapping	NM_003530	CAGGAGCAGACTTGGTAGGTTCAGGCATGATAAATAAACACTTCGTCCACAACCTAAAGA	hsa-miR-619-5p,hsa-miR-4739,hsa-miR-7851-3p,hsa-miR-5787,hsa-miR-1273g-3p
hsa_circRNA_101572	-1.40443	-5.59733	-2.64609	0.0108567	0.0297715	-2.73293	not_sig	hsa_circRNA_101572	AAGAB	hsa_circ_0000620	circBase	FALSE	ASCRP3005257	chr15	-	67524151	67529158	exonic	NM_024666	CCCTGAATGCCAATGTGTGGTCCAATGTAGTGATGAAGAATGATATCCTTGGAACAGAAG	hsa-miR-153-5p,hsa-miR-376a-5p,hsa-miR-17-3p,hsa-miR-671-5p,hsa-miR-96-5p
hsa_circRNA_103572	-1.33704	-4.70825	-2.64582	0.0108644	0.0297764	-2.73348	not_sig	hsa_circRNA_103572	LRCH3	hsa_circ_0008351	circBase	FALSE	ASCRP3013392	chr3	+	197592293	197602646	exonic	uc003fyk.2	TTTCCTAGAAGCTTGCAGAAAAATTGGTGTACCTCAGAGTGATGACAGACCTAATGCTCT	hsa-miR-29b-2-5p,hsa-miR-544a,hsa-miR-29a-5p,hsa-miR-518c-5p,hsa-miR-214-3p
hsa_circRNA_104804	-1.32483	-3.43379	-2.6458	0.0108649	0.0297764	-2.73352	not_sig	hsa_circRNA_104804	UBQLN1	hsa_circ_0001865	circBase	FALSE	ASCRP3009489	chr9	-	86292641	86293514	exonic	NM_013438	GGAGTAGGAGACGTTGGAACTTGCCAGGAATCCAGCAATGATGCAGGAGATGATGAGGAA	hsa-miR-199b-3p,hsa-miR-199a-3p,hsa-miR-449a,hsa-miR-449b-5p,hsa-miR-556-3p
hsa_circRNA_403898	-1.45212	-5.8794	-2.64579	0.0108653	0.0297764	-2.73355	not_sig	hsa_circRNA_403898	CDHR3	NA	25242744	FALSE	ASCRP3001479	chr7	+	105551462	105553084	exonic	uc003vdk.3	ACGTTTGGATCAGGAGTTAGTGATAACAGTTCTTCTTTTTGTAAAGGTGTGTCCTGAGGA	hsa-miR-376b-5p,hsa-miR-3115,hsa-miR-3149,hsa-miR-33a-3p,hsa-miR-6878-5p
hsa_circRNA_102385	-1.31686	-3.75806	-2.64538	0.0108768	0.0297979	-2.73437	not_sig	hsa_circRNA_102385	ZNF407	hsa_circ_0047958	circBase	FALSE	ASCRP3004790	chr18	+	72342922	72353078	exonic	uc002llw.2	CATGTGAAAAGGCACCTTGGGATGAGGGAATACAAGTGTCATGTCTGTGGGTTATGAGTG	hsa-miR-30e-3p,hsa-miR-329-5p,hsa-miR-20a-5p,hsa-miR-30a-3p,hsa-miR-20b-5p
hsa_circRNA_020496	-1.47585	-5.70781	-2.64535	0.0108777	0.0297979	-2.73444	not_sig	hsa_circRNA_020496	EBF3	hsa_circ_0020496	circBase	FALSE	ASCRP3000750	chr10	-	131666045	131666176	exonic	NM_001005463	AAGTTGTATTCGGAACTATGTTGGTGTGGAGCGAGCCACTCCGTGCATCAAGGCCATCAG	hsa-miR-1272,hsa-miR-7156-3p,hsa-miR-6512-3p,hsa-miR-6720-5p,hsa-miR-3614-3p
hsa_circRNA_001195	-1.34861	-3.73332	-2.64496	0.0108885	0.0298124	-2.73521	not_sig	hsa_circRNA_001195	ASAP1	hsa_circ_0001823	circBase	FALSE	ASCRP3012732	chr8	-	131133277	131133416	intronic	ENST00000357668	TGTTTAAGACTCAGTCAAGATGACACCCAAGGTAAACTGGACAAAGGTGGTAGCAATGAA	hsa-miR-548a-3p,hsa-miR-627-5p,hsa-miR-545-3p,hsa-miR-302a-5p,hsa-miR-450a-1-3p
hsa_circRNA_103412	-1.48959	-6.11647	-2.64495	0.0108888	0.0298124	-2.73523	not_sig	hsa_circRNA_103412	SUCLG2	hsa_circ_0004276	circBase	FALSE	ASCRP3003646	chr3	-	67546221	67559327	exonic	NM_003848	CAAGCATTCAAATTGCTCACAGCTGATCCTAAGGCTGCAGATCAAATTACGAAGCTGTAT	hsa-miR-330-3p,hsa-miR-29b-3p,hsa-miR-651-3p,hsa-miR-29c-3p,hsa-miR-29a-3p
hsa_circRNA_092544	-1.32168	-3.6229	-2.64491	0.0108901	0.0298124	-2.73533	not_sig	hsa_circRNA_092544	HNRNPD	hsa_circ_0001420	circBase	FALSE	ASCRP3002827	chr4	-	83276456	83280792	exonic	NM_002138	ATCCCCAACAGGAAAATGTTTATAGGAGGCCTTAGCTGGGACACTACAAAGAAAGATCTG	hsa-miR-6734-3p,hsa-miR-4778-3p,hsa-miR-548n,hsa-miR-877-3p,hsa-miR-2682-3p
hsa_circRNA_402502	-1.45303	-4.77096	-2.64477	0.010894	0.0298124	-2.73561	not_sig	hsa_circRNA_402502	UBE2F	NA	25242744	FALSE	ASCRP3006972	chr2	+	238881733	238903451	exonic	NM_080678	CTTCATTGTTTTCAGCTAACAGTAACCCCAGGGTAAAGGCAGCAGTAATGCTAACGCTAG	hsa-miR-544a,hsa-miR-4772-5p,hsa-miR-548ag,hsa-miR-148a-5p,hsa-miR-100-3p
hsa_circRNA_063603	-1.37873	-2.68615	-2.64476	0.0108943	0.0298124	-2.73563	not_sig	hsa_circRNA_063603	CCDC134	hsa_circ_0063603	circBase	FALSE	ASCRP3006225	chr22	+	42204878	42204997	exonic	NM_024821	CTCCCTGGACCCAAGCCTGGAGATCTCTCAAGAGGTTTGGATATGGACCTTCTTCAATTC	hsa-miR-583,hsa-miR-1286,hsa-miR-6514-3p,hsa-miR-4673,hsa-miR-6735-3p
hsa_circRNA_000955	-1.34102	-4.29329	-2.64438	0.010905	0.0298307	-2.73639	not_sig	hsa_circRNA_000955	LILRB3	hsa_circ_0000955	circBase	FALSE	ASCRP3006624	chr19	-	54726814	54746406	sense overlapping	NM_006864	CTGCTCTGCCTTGGGCTGAGTCTGGGCCCCAGGACCCGCGTGCAGGCAGGTGAGTCTGTC	hsa-miR-619-5p,hsa-miR-6861-3p,hsa-miR-5787,hsa-miR-7851-3p,hsa-miR-762
hsa_circRNA_005671	-1.30119	-2.93225	-2.64436	0.0109056	0.0298307	-2.73644	not_sig	hsa_circRNA_005671	ST13	hsa_circ_0005671	circBase	FALSE	ASCRP3011118	chr22	-	41228572	41244373	exonic	NM_003932	TCAACCTAGGGAAGAAAAACCTGATAGTAAGAAGGTGGAGGAAGACTTAAAGGCAGACGA	hsa-miR-1248,hsa-miR-218-2-3p,hsa-miR-103a-2-5p,hsa-miR-7157-5p,hsa-miR-3124-3p
hsa_circRNA_405734	-1.41632	-5.52099	-2.64396	0.0109167	0.0298549	-2.73723	not_sig	hsa_circRNA_405734	ZNF442	NA	25070500	FALSE	ASCRP3009099	chr19	-	12460426	12462132	sense overlapping	NM_030824	GCCTCATGAATGCAAACACATGATGTCATATCATAGAGAGATTTAGTGAAAGTCGCCAGC	hsa-miR-3925-3p,hsa-miR-199b-5p,hsa-miR-4302,hsa-miR-199a-5p,hsa-miR-188-3p
hsa_circRNA_001368	-1.34107	-4.91608	-2.6438	0.0109212	0.029861	-2.73755	not_sig	hsa_circRNA_001368	KLHL24	hsa_circ_0001368	circBase	FALSE	ASCRP3012945	chr3	+	183361267	183390272	exonic	NM_017644	TTCAGCCGTCAGGTGTGGAAATTAAAAGAACACACATATTTTGACTGGGGCTTTGATCAA	hsa-miR-6792-3p,hsa-miR-6728-5p,hsa-miR-4691-5p,hsa-miR-1287-5p,hsa-miR-6506-5p
hsa_circRNA_406040	-1.36028	-3.50393	-2.64358	0.0109275	0.0298634	-2.73801	not_sig	hsa_circRNA_406040	EEF1B2	NA	25070500	FALSE	ASCRP3008386	chr2	+	207025605	207025856	intronic	ENST00000236957	GAGTAAATCATAAACAGGTAGAACATGGACAGCAGCAATTCAACTTTTCCCCACACTGCC	hsa-miR-5090,hsa-miR-153-5p,hsa-miR-6865-3p,hsa-miR-4632-5p,hsa-miR-3131
hsa_circRNA_001168	-1.37316	-5.53341	-2.64358	0.0109276	0.0298634	-2.73801	not_sig	hsa_circRNA_001168	CSE1L	hsa_circ_0001168	circBase	FALSE	ASCRP3012988	chr20	+	47691321	47707559	exonic	NM_001316	TTCCAGAGACTTCAGAATTCCAAAACAACCAAGTTTATCAAGACTGCTGATGAAGAAGCA	hsa-miR-1184,hsa-miR-3605-5p,hsa-miR-577,hsa-miR-4748,hsa-miR-371b-5p
hsa_circRNA_104827	-1.3331	-4.26534	-2.64341	0.0109323	0.0298634	-2.73835	not_sig	hsa_circRNA_104827	PTPDC1	hsa_circ_0008577	circBase	FALSE	ASCRP3009789	chr9	+	96827015	96857736	exonic	NM_177995	GGTCGAACAGACTACCATGGCTGCAGGAGTCTTGCCTCAGAATGAACAACCATATTCTAC	hsa-miR-135b-3p,hsa-miR-450b-5p,hsa-miR-508-5p,hsa-miR-23a-5p,hsa-miR-578
hsa_circRNA_100824	-1.47658	-5.4274	-2.64338	0.0109332	0.0298634	-2.73841	not_sig	hsa_circRNA_100824	PATL1	hsa_circ_0022201	circBase	FALSE	ASCRP3005023	chr11	-	59410352	59415386	exonic	NM_152716	CCAGAACAAGGCCTAGTGATGACCACTTTGTACAGATCATGTGTATCCGAAAAGGGAAGA	hsa-miR-138-5p,hsa-miR-512-3p,hsa-let-7i-5p,hsa-miR-185-5p,hsa-miR-765
hsa_circRNA_404974	-1.31869	-3.1081	-2.64337	0.0109335	0.0298634	-2.73843	not_sig	hsa_circRNA_404974	SOX5	NA	25070500	FALSE	ASCRP3007069	chr12	-	23998916	24048958	exonic	NM_006940	CTTGAAGCAGAGGAAAATGGAAGAGCTCATCAAAAACGAGCCGGAAGGATGTCTTCCAAG	hsa-miR-6501-5p,hsa-miR-125a-3p,hsa-miR-668-3p,hsa-miR-1236-3p,hsa-miR-4778-3p
hsa_circRNA_100717	-1.42472	-5.10298	-2.64295	0.0109455	0.02989	-2.73929	not_sig	hsa_circRNA_100717	DOCK1	hsa_circ_0007142	circBase	FALSE	ASCRP3002332	chr10	+	128768965	128788867	exonic	NM_001380	AGGTCACAGCCAAAATTGATTATGGAAACAGCTTTTTATAACTATGATGCCAGAGGAGCG	hsa-miR-651-3p,hsa-miR-103a-2-5p,hsa-miR-744-3p,hsa-miR-96-3p,hsa-miR-128-3p
hsa_circRNA_100911	-1.37614	-5.71903	-2.64271	0.0109522	0.0298981	-2.73977	not_sig	hsa_circRNA_100911	PICALM	hsa_circ_0023891	circBase	FALSE	ASCRP3007239	chr11	-	85685750	85742653	exonic	NM_007166	CTTTGGCCCTGTATCAGGAGCACAGACTTAATTCAGTGCACAAATGAGATGAATGTGAAC	hsa-miR-1301-3p,hsa-miR-203a-5p,hsa-miR-519a-3p,hsa-miR-656-5p,hsa-miR-519b-3p
hsa_circRNA_087677	-1.31294	-4.60905	-2.64268	0.010953	0.0298981	-2.73983	not_sig	hsa_circRNA_087677	NCBP1	hsa_circ_0087677	circBase	FALSE	ASCRP3012353	chr9	+	100405485	100418046	exonic	NM_002486	TGGAGCTGGGAAGATTGTGCACGCCTATTACCTGAGAAGCTGACAATTTATACAACATTA	hsa-miR-6858-5p,hsa-miR-30e-3p,hsa-miR-6830-3p,hsa-miR-5588-5p,hsa-miR-221-5p
hsa_circRNA_104056	-1.37422	-4.57138	-2.64241	0.0109607	0.0299115	-2.74038	not_sig	hsa_circRNA_104056	RREB1	hsa_circ_0007429	circBase	FALSE	ASCRP3003321	chr6	+	7181356	7189555	exonic	NM_001003698	ATTTACCACCAATGGGAACATGCACAGTGTCAACGAGTACTACCAAGAGAAGAAGACAAG	hsa-miR-637,hsa-miR-623,hsa-miR-377-3p,hsa-miR-193b-5p,hsa-miR-616-3p
hsa_circRNA_105054	-1.48291	-5.98062	-2.64233	0.0109629	0.0299115	-2.74053	not_sig	hsa_circRNA_105054	NLGN4Y	hsa_circ_0092264	circBase	FALSE	ASCRP3002871	chrY	+	16733888	16734471	exonic	NR_028319	ATCTATGTGCCCATGGAAGATGGTTGCATTGGAGTTTTCGAAAGACTTATCTTTCTGCAG	hsa-miR-103a-3p,hsa-miR-107,hsa-miR-608,hsa-miR-1323,hsa-miR-665
hsa_circRNA_401902	-1.36799	-4.16731	-2.64226	0.0109647	0.0299115	-2.74066	not_sig	hsa_circRNA_401902	CCDC57	NA	25242744	FALSE	ASCRP3004384	chr17	-	80136349	80151706	exonic	NM_198082	CAGGGGCACAGGGTAAAGGATTTAGAGGATAAACTTCACTCTGTGCAGCTAACCAGGAAG	hsa-miR-1184,hsa-miR-4778-3p,hsa-miR-1301-3p,hsa-miR-6868-3p,hsa-miR-5047
hsa_circRNA_403182	-1.40463	-4.83804	-2.64176	0.010979	0.0299381	-2.74168	not_sig	hsa_circRNA_403182	CCSER1	NA	25242744	FALSE	ASCRP3003452	chr4	+	91229394	91234198	exonic	NM_207491	CAAAGAGCAGGTTCTTCATCTTCAAAAATGAACAGTTTGGCTGCAAAGTTGGCTTTCACA	hsa-miR-15b-3p,hsa-miR-922,hsa-miR-4659a-3p,hsa-miR-6885-3p,hsa-miR-4753-3p
hsa_circRNA_042616	-1.40755	-5.28179	-2.64176	0.0109791	0.0299381	-2.74168	not_sig	hsa_circRNA_042616	KIAA0100	hsa_circ_0042616	circBase	FALSE	ASCRP3012863	chr17	-	26958837	26958937	exonic	NM_014680	TTATACCTCAAGGTACATTATTGGGCCTCATTTGCCCAGCAACGGGGCATCCAGATTGAG	hsa-miR-1291,hsa-miR-328-3p,hsa-miR-4793-3p,hsa-miR-6840-5p,hsa-miR-1288-3p
hsa_circRNA_062726	-1.39695	-5.10525	-2.64146	0.0109876	0.0299552	-2.74229	not_sig	hsa_circRNA_062726	ZNRF3	hsa_circ_0062726	circBase	FALSE	ASCRP3006271	chr22	+	29439286	29440878	exonic	NM_032173	CTCCTTGTCAAAATCAAGCTGAAGCAGCGACGCAGTCAGCTGAACCAGGGCTCTGAAGAC	hsa-miR-1287-5p,hsa-miR-3173-3p,hsa-miR-548l,hsa-miR-1255a,hsa-miR-3605-5p
hsa_circRNA_102716	-1.49655	-5.49057	-2.64105	0.0109992	0.0299783	-2.74311	not_sig	hsa_circRNA_102716	FBXO11	hsa_circ_0054493	circBase	FALSE	ASCRP3004627	chr2	-	48059907	48060019	exonic	NM_025133	CATCCGAAGTACATGTACAGTTTAACCCTGATGACAAATCTGCACAACACCACAATGCAC	hsa-miR-33a-5p,hsa-miR-33b-5p,hsa-miR-139-5p,hsa-miR-449c-5p,hsa-miR-187-5p
hsa_circRNA_005640	-1.4501	-5.7172	-2.641	0.0110006	0.0299783	-2.74322	not_sig	hsa_circRNA_005640	GPR89A	hsa_circ_0005640	circBase	FALSE	ASCRP3013086	chr1	-	145787771	145791170	exonic	NR_036541	TTCTCTATTTACTGTGTTTGGAAAATTTTCATGGATGGCAATGGCACGGAGAACAATGTT	hsa-miR-329-5p,hsa-miR-3180-5p,hsa-miR-491-3p,hsa-miR-4482-3p,hsa-miR-4795-5p
hsa_circRNA_405564	-1.5014	-4.98792	-2.64064	0.0110108	0.0299998	-2.74394	not_sig	hsa_circRNA_405564	RP11-848P1.9	NA	25070500	FALSE	ASCRP3004661	chr17	+	29361303	29372567	sense overlapping	ENST00000580053	CATCTCTTGGACAGACGATGCCAGTTAATTACGTTGAATCTAAAACAGCGGAAGAGGTGA	hsa-miR-574-5p,hsa-miR-4739,hsa-miR-1303,hsa-miR-6797-5p,hsa-miR-1249-5p
hsa_circRNA_104107	-1.3688	-4.19843	-2.64031	0.0110203	0.0300165	-2.74461	not_sig	hsa_circRNA_104107	GLTSCR1L	hsa_circ_0076410	circBase	FALSE	ASCRP3001993	chr6	+	42790533	42797910	exonic	NM_015349	AGCAACAATTCTTCTGCCAGAGACCCACAAGCATTGAACTATTTTCTACATGGACCTAGT	hsa-miR-378a-3p,hsa-miR-377-5p,hsa-miR-133a-3p,hsa-miR-133b,hsa-miR-512-3p
hsa_circRNA_102781	-1.31071	-2.99738	-2.64026	0.0110215	0.0300165	-2.7447	not_sig	hsa_circRNA_102781	DKFZp667P0924	hsa_circ_0055605	circBase	FALSE	ASCRP3000213	chr2	-	96601201	96610922	exonic	uc010yug.1	AAAGCAGCCATGAGAAGGAAGGATTCACCACCTCCAGGAAAAGAATATTTCAGAACCATA	hsa-miR-539-5p,hsa-miR-142-3p,hsa-miR-500a-5p,hsa-miR-642a-3p,hsa-miR-544a
hsa_circRNA_044328	-1.34134	-4.1558	-2.63991	0.0110316	0.0300355	-2.74541	not_sig	hsa_circRNA_044328	SP2	hsa_circ_0044328	circBase	FALSE	ASCRP3004081	chr17	+	45992677	45994496	exonic	NM_003110	CAGAACTTTCAGATCCAGGCAGCTGAGCCGACACCTACTCAGATCCACAGACCAGCATGG	hsa-miR-328-5p,hsa-miR-6846-5p,hsa-miR-3620-5p,hsa-miR-637,hsa-miR-6848-5p
hsa_circRNA_037134	-1.31374	-4.87832	-2.63986	0.0110331	0.0300355	-2.74552	not_sig	hsa_circRNA_037134	NPRL3	hsa_circ_0037134	circBase	FALSE	ASCRP3004355	chr16	-	162620	180590	exonic	NM_001039476	CAGGATGAGGTGTCCGCCATGGCTGATGGTAAGCCGCGTAGCAGATACGCTGCCAGCAAC	hsa-miR-767-3p,hsa-miR-449c-5p,hsa-miR-1294,hsa-miR-1254,hsa-miR-661
hsa_circRNA_024524	-1.54435	-6.04682	-2.63926	0.0110502	0.0300759	-2.74673	not_sig	hsa_circRNA_024524	VPS11	hsa_circ_0024524	circBase	FALSE	ASCRP3008573	chr11	+	118939940	118952024	exonic	uc010ryx.2	GATCTCCATGATCAATTCCAGCATCAGCTACAGCTTACAGGCTTCCAAGCCTACAAACTA	hsa-miR-4686,hsa-miR-760,hsa-miR-8057,hsa-miR-4640-5p,hsa-miR-6510-5p
hsa_circRNA_103319	-1.49511	-5.90702	-2.63899	0.011058	0.0300908	-2.74728	not_sig	hsa_circRNA_103319	UBP1	hsa_circ_0064742	circBase	FALSE	ASCRP3001578	chr3	-	33467081	33467233	exonic	NM_014517	ACTGCATGATGAAACGCTTACTTATTTGAACCAAGTGATGTCTTGGCATTGCCCATTTTC	hsa-miR-138-5p,hsa-miR-30b-3p,hsa-miR-499a-3p,hsa-miR-450b-3p,hsa-miR-141-5p
hsa_circRNA_103092	-1.29603	-4.05591	-2.63882	0.0110628	0.0300959	-2.74762	not_sig	hsa_circRNA_103092	CYP24A1	hsa_circ_0060929	circBase	FALSE	ASCRP3008466	chr20	-	52773707	52789638	exonic	NM_000782	GATAATACGCCTCAGGTGGAGTACCACAAGAAGTATGGCAAGATTTTCCGCATGAAGTTG	hsa-miR-224-3p,hsa-miR-29b-1-5p,hsa-miR-522-3p,hsa-miR-132-5p,hsa-miR-661
hsa_circRNA_001072	-1.40622	-4.50937	-2.63876	0.0110644	0.0300959	-2.74773	not_sig	hsa_circRNA_001072	TSC2	hsa_circ_0000667	circBase	FALSE	ASCRP3010153	chr16	+	2138073	2138185	sense overlapping	NM_000548	GTGAGCTGGTGGGACAGGCCCAGCGTGGCCAAGATCGTGTCTGACCGCAACCTGCCCTTC	hsa-miR-23a-3p,hsa-miR-1224-3p,hsa-miR-23b-3p,hsa-miR-423-5p,hsa-miR-328-5p
hsa_circRNA_100088	-1.33051	-4.00554	-2.63854	0.0110708	0.030107	-2.74818	not_sig	hsa_circRNA_100088	EIF4G3	hsa_circ_0005735	circBase	FALSE	ASCRP3006787	chr1	-	21415630	21437876	exonic	NM_001198803	CTGTCTCAGCAGTCTACAGCACGCAATCCCACAGAGTATTGATGAGGAAACTGAAGTTTG	hsa-miR-93-3p,hsa-miR-10b-3p,hsa-miR-450a-1-3p,hsa-miR-885-3p,hsa-miR-146a-3p
hsa_circRNA_101598	-1.39291	-6.1483	-2.63842	0.011074	0.0301096	-2.74841	not_sig	hsa_circRNA_101598	SIN3A	hsa_circ_0036354	circBase	FALSE	ASCRP3012018	chr15	-	75706545	75715164	exonic	NM_015477	TGATTTCCTTGACATCATGAAGGAATTTAAATCTCAGAGGTTTCAGCCATGCCACAGAGC	hsa-miR-185-3p,hsa-miR-1301-3p,hsa-miR-412-3p,hsa-miR-146a-3p,hsa-miR-647
hsa_circRNA_061985	-1.36779	-4.31244	-2.6382	0.0110804	0.0301145	-2.74886	not_sig	hsa_circRNA_061985	PTTG1IP	hsa_circ_0061985	circBase	FALSE	ASCRP3000006	chr21	-	46275124	46285362	exonic	NM_004339	AAAAAATATGCTTGTTCTCAGAACACAAACAAAACCTGTGAAGAGTGCCTGAAGAACGTC	hsa-miR-4326,hsa-miR-660-3p,hsa-miR-6809-3p,hsa-miR-877-3p,hsa-miR-4279
hsa_circRNA_405390	-1.31225	-4.67551	-2.6382	0.0110804	0.0301145	-2.74886	not_sig	hsa_circRNA_405390	SIN3A	NA	25070500	FALSE	ASCRP3008821	chr15	-	75704190	75705103	intronic	ENST00000360439	GATTTGTGTTGGACTAAAATGACCTGGCCTGAGTGAGTGAGCACTTGGAAAATATTGCAT	hsa-miR-548ar-3p,hsa-miR-548ah-3p,hsa-miR-548am-3p,hsa-miR-548e-3p,hsa-miR-548az-3p
hsa_circRNA_102724	-1.43139	-5.86401	-2.63805	0.0110846	0.0301152	-2.74916	not_sig	hsa_circRNA_102724	FANCL	hsa_circ_0054672	circBase	FALSE	ASCRP3007815	chr2	-	58425728	58431361	exonic	NM_018062	GACACCTCAGACTTGTGTATGCGGATACCTGCTTCAGTACCATCAAGTTAAAAGCAGAAG	hsa-miR-302b-5p,hsa-miR-548b-5p,hsa-miR-520c-3p,hsa-miR-548d-5p,hsa-miR-520b
hsa_circRNA_103423	-1.32124	-4.22331	-2.63803	0.0110853	0.0301152	-2.7492	not_sig	hsa_circRNA_103423	TBC1D23	hsa_circ_0005605	circBase	FALSE	ASCRP3001861	chr3	+	100013930	100016889	exonic	NM_018309	AGAGATCCTTCAAGCGAATCAGCTACAAGGGCTTGGAAGTCTTTTTGCATGTTACTGTTC	hsa-miR-345-5p,hsa-miR-376b-5p,hsa-miR-329-5p,hsa-miR-376c-5p,hsa-miR-20a-3p
hsa_circRNA_102224	-1.32547	-4.40319	-2.63792	0.0110883	0.0301172	-2.74942	not_sig	hsa_circRNA_102224	NPLOC4	hsa_circ_0002522	circBase	FALSE	ASCRP3009492	chr17	-	79555969	79564342	exonic	NM_017921	GGAGTCTAGCAGTGAGCAGTACGTGCCTGATGTGTTTTATAAGGTTGGCTGGATATTTAC	hsa-miR-17-3p,hsa-miR-520g-3p,hsa-miR-422a,hsa-miR-520h,hsa-miR-545-3p
hsa_circRNA_400028	-1.31803	-3.72101	-2.63737	0.0111042	0.0301479	-2.75054	not_sig	hsa_circRNA_400028	ANKS3	hsa_circ_0092312	circBase	FALSE	ASCRP3005832	chr16	-	4749457	4749657	intronic	ENST00000304283	CTACAAAGCATTGTCGAGATCAGCAGCTCCATTGGGTGAGAAACAGCCTGACCATCTCAG	hsa-miR-576-5p,hsa-miR-29a-5p,hsa-miR-30a-3p,hsa-miR-30e-3p,hsa-miR-105-3p
hsa_circRNA_406085	-1.36721	-4.53344	-2.63737	0.0111042	0.0301479	-2.75054	not_sig	hsa_circRNA_406085	KIF16B	NA	25070500	FALSE	ASCRP3007339	chr20	-	16474935	16496309	exonic	NM_024704	GAAACCCAAAATATTTTGAAAGTTTTCAAAACCCTCGGCACAGATGTCGTGAAGTCTGCA	hsa-miR-205-3p,hsa-miR-4691-5p,hsa-miR-29b-2-5p,hsa-miR-30e-3p,hsa-miR-4659a-3p
hsa_circRNA_104762	-1.27545	-1.57309	-2.63728	0.0111067	0.0301484	-2.75071	not_sig	hsa_circRNA_104762	UBAP2	hsa_circ_0003141	circBase	FALSE	ASCRP3010386	chr9	-	33953282	33973235	exonic	NM_018449	GTTCTCCTCAGAGCCTGGATTTGGACGTGGCAGAGGGAGAGGGGCAGGAAGGTTCTCAAC	hsa-miR-34c-5p,hsa-miR-449a,hsa-miR-449b-5p,hsa-miR-449c-5p,hsa-miR-370-3p
hsa_circRNA_104264	-1.31436	-3.01716	-2.6371	0.0111119	0.0301564	-2.75108	not_sig	hsa_circRNA_104264	RPS6KA2	hsa_circ_0078654	circBase	FALSE	ASCRP3004838	chr6	-	166843940	166845978	exonic	NM_021135	CATTCCCAGGGGATCATTGATAAGAGCAAGAGAGACCCCTCGGAAGAGATTGAGATCCTC	hsa-miR-196a-5p,hsa-miR-98-5p,hsa-let-7f-5p,hsa-miR-196b-5p,hsa-let-7b-5p
hsa_circRNA_004270	-1.58967	-6.11848	-2.63652	0.0111286	0.0301954	-2.75225	down	hsa_circRNA_004270	SLC25A24	hsa_circ_0004270	circBase	FALSE	ASCRP3009254	chr1	-	108690900	108703915	exonic	NM_013386	GCTGGAGCAACTGCACAGACTTTTATATATCCAATGGAGCATTGATGTTGATGGGACAAT	hsa-miR-1248,hsa-miR-519d-5p,hsa-miR-6868-3p,hsa-miR-6836-3p,hsa-miR-4760-3p
hsa_circRNA_101960	-1.36877	-3.07531	-2.63615	0.0111393	0.0302146	-2.753	not_sig	hsa_circRNA_101960	SCIMP	hsa_circ_0041670	circBase	FALSE	ASCRP3005941	chr17	-	5118219	5124645	exonic	NM_207103	CTAGAAGACTCTTGCAAGAAATGGGAAATTGCCAAGCCCCTGAAACACAAGCAAGTAGAT	hsa-miR-543,hsa-miR-485-3p,hsa-miR-26a-2-3p,hsa-miR-627-3p,hsa-miR-581
hsa_circRNA_003886	-1.42238	-5.26279	-2.63611	0.0111403	0.0302146	-2.75307	not_sig	hsa_circRNA_003886	RIPK1	hsa_circ_0003886	circBase	FALSE	ASCRP3011797	chr6	+	3076997	3081350	exonic	uc003muv.4	TGAAGCCTGAAAATATCCTTGTTGATAATGACTTCCACATTAAGGGTACAGCTCTGCCGG	hsa-miR-3667-3p,hsa-miR-4270,hsa-miR-7113-5p,hsa-miR-516b-3p,hsa-miR-516a-3p
hsa_circRNA_101796	-1.31595	-3.8663	-2.63603	0.0111427	0.030215	-2.75324	not_sig	hsa_circRNA_101796	ASPHD1	hsa_circ_0006847	circBase	FALSE	ASCRP3006941	chr16	+	29916172	29917280	exonic	uc002duu.3	CTTCACACACCCAGGCTGGAGAGACACTGCGCTCAGGGACGGCTTGATGGCCTAAAGATC	hsa-miR-611,hsa-miR-661,hsa-miR-342-5p,hsa-miR-210-5p,hsa-miR-33b-3p
hsa_circRNA_103145	-1.29585	-3.24486	-2.63592	0.011146	0.0302175	-2.75347	not_sig	hsa_circRNA_103145	ADARB1	hsa_circ_0005037	circBase	FALSE	ASCRP3004718	chr21	+	46548316	46554747	exonic	NR_027673	CATGAGTGATGAAGATCCCGAGGATGAAGACGCCTTGCCAGCCAGAGTGGAGCCTTTCAG	hsa-miR-329-3p,hsa-miR-362-3p,hsa-miR-516b-3p,hsa-miR-516a-3p,hsa-miR-150-3p
hsa_circRNA_407126	-1.37103	-5.48993	-2.63577	0.0111502	0.0302211	-2.75376	not_sig	hsa_circRNA_407126	LRRC6	NA	25070500	FALSE	ASCRP3010022	chr8	-	133622411	133673873	exonic	uc022bbp.2	GTCATTTGGTCATCTGCATGCCCAAGTCACAGAAGATCTTATTAGACGGAATGCTGAACA	hsa-miR-4482-3p,hsa-miR-6780a-3p,hsa-miR-3916,hsa-miR-3158-3p,hsa-miR-6718-5p
hsa_circRNA_405511	-1.35008	-4.04726	-2.6356	0.011155	0.0302211	-2.7541	not_sig	hsa_circRNA_405511	C16orf55	NA	25070500	FALSE	ASCRP3010752	chr16	+	89724655	89734790	intronic	uc031qxp.1	TACCTCGCATCCAGGTGAGGAGCAAAAGAAGGGATCCACCTATTCAGTTCCAAAATCTAA	hsa-miR-619-5p,hsa-miR-645,hsa-miR-6876-3p,hsa-miR-3135a,hsa-miR-4763-5p
hsa_circRNA_101218	-1.32987	-5.31138	-2.63556	0.0111562	0.0302211	-2.75418	not_sig	hsa_circRNA_101218	GOLGA3	hsa_circ_0002071	circBase	FALSE	ASCRP3012590	chr12	-	133383762	133398897	exonic	NM_005895	TGTCACTGGAGGCGAGTCAGGTATCATGATATTAGCTGGTTTGACATCAAGTCATTTGTG	hsa-miR-423-5p,hsa-miR-660-3p,hsa-miR-370-3p,hsa-miR-486-5p,hsa-miR-194-3p
hsa_circRNA_005412	-1.26695	-2.29545	-2.63555	0.0111565	0.0302211	-2.75421	not_sig	hsa_circRNA_005412	SMARCA4	hsa_circ_0005412	circBase	FALSE	ASCRP3010062	chr19	+	11168930	11170863	exonic	NM_003072	GTCGTGAGTGACGATGACAGTGAGGAGGAACAAGAGGAGCAGCAGTGGACGTCAGCTCAG	hsa-miR-5193,hsa-miR-6880-3p,hsa-miR-6837-3p,hsa-miR-1249-3p,hsa-miR-1273g-5p
hsa_circRNA_100758	-1.35596	-4.61338	-2.63546	0.0111589	0.0302215	-2.75438	not_sig	hsa_circRNA_100758	DENND5A	hsa_circ_0003546	circBase	FALSE	ASCRP3007925	chr11	-	9215040	9229179	exonic	NM_015213	GACCGGTCAAAGCTGGAGCTGCCTCAAGAGCATTATGCCAGTACATACAGGCTTCTAAAG	hsa-miR-593-3p,hsa-miR-508-5p,hsa-miR-561-5p,hsa-miR-616-5p,hsa-miR-761
hsa_circRNA_001131	-1.28012	-2.57751	-2.63521	0.0111662	0.030235	-2.75489	not_sig	hsa_circRNA_001131	ACTR1B	hsa_circ_0001049	circBase	FALSE	ASCRP3009917	chr2	-	98276327	98276412	intronic	ENST00000289228	GTAGGTCAGGGGGCACAGGTGGAGGCAGCATGTCAGTGCAAACAGGGGACTGGTGAGGAC	hsa-miR-671-3p,hsa-miR-877-3p,hsa-miR-412-3p,hsa-miR-361-3p,hsa-miR-614
hsa_circRNA_046974	-1.40222	-4.33988	-2.63505	0.0111709	0.0302413	-2.75521	not_sig	hsa_circRNA_046974	CEP76	hsa_circ_0046974	circBase	FALSE	ASCRP3004074	chr18	-	12678107	12678441	exonic	NM_024899	CAGAACACAGGAAGGTACATCCATAAACCTACCAATCCTGATGAACCTCCAGTTGCTGAA	hsa-miR-3115,hsa-miR-665,hsa-miR-1273g-5p,hsa-miR-7106-5p,hsa-miR-4752
hsa_circRNA_102365	-1.32946	-4.75991	-2.63439	0.0111898	0.0302863	-2.75653	not_sig	hsa_circRNA_102365	DYM	hsa_circ_0005209	circBase	FALSE	ASCRP3012724	chr18	-	46808366	46906128	exonic	NM_017653	TGTTGGCTCGCACAGATATGGAAAATCTTTTGAAAACAATCCTCGAACAGGAAATCTTGG	hsa-miR-7-5p,hsa-miR-518c-5p,hsa-miR-380-3p,hsa-miR-567,hsa-miR-581
hsa_circRNA_404574	-1.33889	-3.60981	-2.63423	0.0111945	0.0302928	-2.75686	not_sig	hsa_circRNA_404574	PDE4DIP	NA	25070500	FALSE	ASCRP3007506	chr1	-	144909868	144912294	exonic	NM_014644	GAACTTGAACTCATGGCTAAAAAAGAAAGAGAAAGTCAGGCTGCTGCAGAGAAGTTGGTG	hsa-miR-6881-3p,hsa-miR-520d-3p,hsa-miR-1303,hsa-miR-6799-3p,hsa-miR-373-3p
hsa_circRNA_405885	-1.47586	-5.50712	-2.63389	0.0112044	0.030312	-2.75755	not_sig	hsa_circRNA_405885	FANCL	NA	25070500	FALSE	ASCRP3001485	chr2	-	58386784	58393009	sense overlapping	NM_018062	ACTAACATCAAAAGGACAGAGCTCCTTAATAAGCATTTATAGTCAGTTTTTGGCAGCAAT	hsa-miR-548ba,hsa-miR-548b-5p,hsa-miR-4742-3p,hsa-miR-3145-3p,hsa-miR-548bb-5p
hsa_circRNA_101232	-1.37055	-4.99994	-2.63383	0.0112062	0.030312	-2.75768	not_sig	hsa_circRNA_101232	ZDHHC20	hsa_circ_0006732	circBase	FALSE	ASCRP3001867	chr13	-	21987790	21999817	exonic	NM_153251	AGAGCAGCAAGAGCTTTACCTATCTATACCACATCAGCTTCAAAAATTACTATTTTTGGA	hsa-miR-570-5p,hsa-miR-576-3p,hsa-miR-335-3p,hsa-miR-578,hsa-miR-125b-2-3p
hsa_circRNA_104342	-1.37212	-5.62602	-2.63371	0.0112096	0.030315	-2.75791	not_sig	hsa_circRNA_104342	BBS9	hsa_circ_0003162	circBase	FALSE	ASCRP3011207	chr7	+	33185853	33217203	exonic	NM_014451	TCAGAGAACAGCCTGCAATATGACCTATGGATCATTTGGTGGTGTAAAAGTGTGAAAGAA	hsa-miR-411-5p,hsa-miR-526a,hsa-miR-518d-5p,hsa-miR-520c-5p,hsa-miR-518f-5p
hsa_circRNA_100777	-1.35867	-4.44857	-2.63349	0.0112159	0.0303257	-2.75835	not_sig	hsa_circRNA_100777	MPPED2	hsa_circ_0021553	circBase	FALSE	ASCRP3012136	chr11	-	30557540	30602041	exonic	NM_001145399	TGCCCTCAGAGGTTAAGAAGTTTAATGACTGGTTAGAAATGCACAGCGGTATTGATGAGT	hsa-miR-122-5p,hsa-miR-574-5p,hsa-miR-493-5p,hsa-miR-380-5p,hsa-miR-92a-2-5p
hsa_circRNA_069146	-1.34907	-4.54648	-2.6334	0.0112185	0.0303264	-2.75853	not_sig	hsa_circRNA_069146	AFAP1	hsa_circ_0069146	circBase	FALSE	ASCRP3005289	chr4	-	7840250	7873807	exonic	NM_198595	CCGAGCAGTGGCTGAAGCAATGGAAGAGTTAATAGTTGAACTTCGTCTCTTTCTTGAACT	hsa-miR-511-5p,hsa-miR-4778-3p,hsa-miR-5193,hsa-miR-149-3p,hsa-miR-6785-5p
hsa_circRNA_026378	-1.36609	-5.02839	-2.63299	0.0112303	0.0303522	-2.75936	not_sig	hsa_circRNA_026378	KRT81	hsa_circ_0026378	circBase	FALSE	ASCRP3010456	chr12	-	52679696	52700862	exonic	uc001sac.3	GTTTCAATAAATTAATGTAGCCAAGGCCAAGGGCCTGACTGTCCACAAAAAAAAAGGAGC	hsa-miR-6808-5p,hsa-miR-4763-3p,hsa-miR-4436b-3p,hsa-miR-4722-5p,hsa-miR-4453
hsa_circRNA_056019	-1.47841	-5.05669	-2.63266	0.01124	0.0303714	-2.76002	not_sig	hsa_circRNA_056019	NPHP1	hsa_circ_0056019	circBase	FALSE	ASCRP3004093	chr2	-	110919179	110920712	exonic	NM_000272	CAGAAGGCACTCAGATAAACACTGTTGATGTGTTAACTACGATGGGAGCTATTCCTGCAG	hsa-miR-1226-5p,hsa-miR-6126,hsa-miR-4493,hsa-miR-556-5p,hsa-miR-146a-3p
hsa_circRNA_062422	-1.4644	-4.75143	-2.63257	0.0112425	0.0303714	-2.7602	not_sig	hsa_circRNA_062422	SDF2L1	hsa_circ_0062422	circBase	FALSE	ASCRP3000733	chr22	+	21996541	21998588	exonic	NM_022044	AAGTGCCTTTGTGATTAAAGAATGTTGGTCTATGAAGCGGGCGCTGTCAGAACCGGATTG	hsa-miR-210-3p,hsa-miR-127-3p,hsa-miR-1538,hsa-miR-4745-3p,hsa-miR-6838-5p
hsa_circRNA_021832	-1.32163	-4.03037	-2.63251	0.0112444	0.0303714	-2.76033	not_sig	hsa_circRNA_021832	CREB3L1	hsa_circ_0021832	circBase	FALSE	ASCRP3000209	chr11	+	46342260	46342972	exonic	uc001ncg.3	AAAGCAAAACCAAAAAAAAAAAAAAAAAGATGCAGCATCAAGATCTGGGCCCCAACACCA	hsa-miR-4739,hsa-miR-1207-5p,hsa-miR-4763-3p,hsa-miR-3147,hsa-miR-6752-5p
hsa_circRNA_074206	-1.33884	-4.10083	-2.63233	0.0112494	0.0303755	-2.76068	not_sig	hsa_circRNA_074206	MATR3	hsa_circ_0074206	circBase	FALSE	ASCRP3010709	chr5	+	138652741	138655190	exonic	NM_018834	TACATATTGATGAGGATGAAAAGTCAGGTGCTGGAAATGGAAACCTGCAAGGACCTAGAC	hsa-miR-1273g-5p,hsa-miR-4775,hsa-miR-5584-3p,hsa-miR-6844,hsa-miR-2054
hsa_circRNA_104105	-1.44662	-5.03518	-2.6323	0.0112505	0.0303755	-2.76076	not_sig	hsa_circRNA_104105	DNAH8	hsa_circ_0076260	circBase	FALSE	ASCRP3006346	chr6	+	38702249	38718365	exonic	NM_001206927	CTCTCTATAACCATGACCTAAATGTGGTCGAACTATTGCTGGAGCAACTAAAGGGGCAAA	hsa-miR-563,hsa-miR-98-3p,hsa-miR-767-3p,hsa-let-7a-3p,hsa-let-7f-1-3p
hsa_circRNA_400141	-1.33245	-4.53344	-2.63218	0.0112539	0.0303785	-2.761	not_sig	hsa_circRNA_400141	SDHB	NA	25242744	FALSE	ASCRP3005099	chr1	-	17349102	17350569	exonic	NM_003000	CCATCATGAACTGCACAAGGACCTGTCCTAAGGACGGGCTCTACGAGTGCATTCTCTGTG	hsa-miR-885-3p,hsa-miR-4418,hsa-miR-138-5p,hsa-miR-3193,hsa-miR-1301-3p
hsa_circRNA_103680	-1.50222	-6.05901	-2.63189	0.0112622	0.0303946	-2.76157	not_sig	hsa_circRNA_103680	SEC31A	hsa_circ_0003549	circBase	FALSE	ASCRP3010038	chr4	-	83793096	83796975	exonic	NM_014933	GTCCTGGAAAACCATGCCAGACTAATCTGGTAGCTTCTGGTGCTAATGAATCTGAAATCT	hsa-miR-586,hsa-miR-188-3p,hsa-miR-589-3p,hsa-miR-616-3p,hsa-miR-106a-3p
hsa_circRNA_103467	-1.33938	-2.94939	-2.63175	0.0112663	0.0303992	-2.76185	not_sig	hsa_circRNA_103467	RAB7A	hsa_circ_0008923	circBase	FALSE	ASCRP3008775	chr3	+	128525214	128526514	exonic	NM_004637	GATTGCACGGAATGCACTTAAGCAGATATGGGACACAGCAGGACAGGAACGGTTCCAGTC	hsa-miR-199a-3p,hsa-miR-199b-3p,hsa-miR-614,hsa-miR-1271-3p,hsa-miR-212-5p
hsa_circRNA_406217	-1.49195	-5.51336	-2.63158	0.0112713	0.030403	-2.7622	not_sig	hsa_circRNA_406217	ARL8B	NA	25070500	FALSE	ASCRP3011142	chr3	+	5213913	5214330	intronic	ENST00000256496	TCAAGGCATACAGAGAAGGTATGTTGAGATCACTTCATTTTTTTAATGGTTTTTTTTTGT	hsa-miR-4775,hsa-miR-548bb-5p,hsa-miR-4795-3p,hsa-miR-3923,hsa-miR-875-3p
hsa_circRNA_401473	-1.44659	-5.05861	-2.63149	0.0112739	0.030403	-2.76238	not_sig	hsa_circRNA_401473	IREB2	NA	25242744	FALSE	ASCRP3009143	chr15	+	78770638	78775776	exonic	NM_004136	GCGATTTCCAGGCTTGCTTAAATGAAAAGGTTTTAGCAAAGCCAAACTCGAATCAATGGA	hsa-miR-1200,hsa-miR-544b,hsa-miR-7851-3p,hsa-miR-637,hsa-miR-3653-5p
hsa_circRNA_405928	-1.35321	-4.70585	-2.63147	0.0112746	0.030403	-2.76243	not_sig	hsa_circRNA_405928	ZNF514	NA	25070500	FALSE	ASCRP3000514	chr2	-	95814629	95819004	sense overlapping	NM_032788	AACTTGTACTGGAGAGAAATCCTACAAGTGTGGACCTGATGACATTTGAAGATGTGGCTG	hsa-miR-3925-3p,hsa-miR-4713-5p,hsa-miR-188-3p,hsa-miR-4768-5p,hsa-miR-6757-5p
hsa_circRNA_016114	-1.31156	-3.46148	-2.63121	0.0112822	0.0304149	-2.76295	not_sig	hsa_circRNA_016114	ZC3H11A	hsa_circ_0016114	circBase	FALSE	ASCRP3002151	chr1	+	203807093	203809502	exonic	NM_014827	AGCTGATCCAGATAATGAGGATGCAACAGGCGGTGACAGTGATCCTCCATTAAAGCGTAG	hsa-miR-3160-5p,hsa-miR-6719-3p,hsa-miR-6877-3p,hsa-miR-6819-3p,hsa-miR-5706
hsa_circRNA_074018	-1.36439	-4.18345	-2.63115	0.0112836	0.0304149	-2.76305	not_sig	hsa_circRNA_074018	DDX46	hsa_circ_0074018	circBase	FALSE	ASCRP3000586	chr5	+	134153185	134153404	exonic	NM_014829	AAGAGATATGAAGAAGAATTAGAGATCAATGACTTCCCACAGGATGTGATGCAGCAGGCC	hsa-miR-4778-3p,hsa-miR-4659a-3p,hsa-miR-4659b-3p,hsa-miR-382-5p,hsa-miR-1256
hsa_circRNA_002381	-1.33803	-3.70231	-2.63079	0.0112942	0.0304371	-2.76378	not_sig	hsa_circRNA_002381	MLH1	hsa_circ_0002381	circBase	FALSE	ASCRP3004416	chr3	+	37089009	37090508	exonic	NM_000249	CAGTACATATCTGAGGAGTCGACCCTCTCAGGCCAGCAGGAGCCAGCACCGCTCTTTGAC	hsa-miR-519d-5p,hsa-miR-1248,hsa-miR-520a-5p,hsa-miR-1179,hsa-miR-6505-5p
hsa_circRNA_009051	-1.39615	-4.77732	-2.6307	0.0112969	0.0304381	-2.76397	not_sig	hsa_circRNA_009051	WDHD1	hsa_circ_0009051	circBase	FALSE	ASCRP3011508	chr14	-	55462320	55467710	exonic	NM_007086	TCGTCCTAGACAGCGAAGTCACATCCTAGAAGATGATGAAAACTCAGTTGACCCTCAATA	hsa-miR-5696,hsa-miR-5694,hsa-miR-4307,hsa-miR-6832-3p,hsa-miR-338-3p
hsa_circRNA_101858	-1.36989	-3.60998	-2.63012	0.0113139	0.0304776	-2.76514	not_sig	hsa_circRNA_101858	AARS	hsa_circ_0040185	circBase	FALSE	ASCRP3006501	chr16	-	70291935	70293089	exonic	NM_001605	CTGACTTCTGTTGAGTTCTGTGGGGGAACCCCCGACGAAGACCCATCATGAGCAACCACA	hsa-miR-212-5p,hsa-miR-214-3p,hsa-miR-505-5p,hsa-miR-421,hsa-miR-647
hsa_circRNA_001872	-1.43421	-2.98418	-2.63003	0.0113164	0.0304782	-2.76532	not_sig	hsa_circRNA_001872	SEMA4D	hsa_circ_0001872	circBase	FALSE	ASCRP3009856	chr9	+	91992440	91992601	antisense	NM_006378	GTAAGCAATTGAAGCAAGAAGAGAAAGGAGATTGGCAGGAACAGCGCCGTATGCTTGAGG	hsa-miR-4763-5p,hsa-miR-6808-3p,hsa-miR-214-5p,hsa-miR-6750-5p,hsa-miR-3202
hsa_circRNA_003400	-1.40374	-5.4474	-2.62983	0.0113223	0.0304878	-2.76573	not_sig	hsa_circRNA_003400	CRBN	hsa_circ_0003400	circBase	FALSE	ASCRP3002697	chr3	-	3197902	3215945	exonic	NM_016302	ATATGATGCTTACCTAGGTGCTGATATGGAAGAATTTCATGGCAGGACTTTGCACGATGA	hsa-miR-557,hsa-miR-526b-5p,hsa-miR-6500-3p,hsa-miR-767-5p,hsa-miR-6738-3p
hsa_circRNA_402283	-1.36915	-4.85204	-2.6297	0.011326	0.0304912	-2.76598	not_sig	hsa_circRNA_402283	COMMD1	NA	25242744	FALSE	ASCRP3010680	chr2	+	62227835	62228117	exonic	NM_152516	TACACACACCTGTTGCCATTATAGAGCTGGAATTAGGCAAATATGGACAGTCTATTGCGT	hsa-miR-8055,hsa-miR-515-3p,hsa-miR-4474-3p,hsa-miR-4267,hsa-miR-5002-5p
hsa_circRNA_089315	-1.31691	-2.92392	-2.62959	0.0113294	0.0304912	-2.76621	not_sig	hsa_circRNA_089315	GTF3C5	hsa_circ_0089315	circBase	FALSE	ASCRP3009999	chr9	+	135917473	135930351	exonic	NM_001122823	GTCAGCCTTCAGACACTGAGGATCTACGCAGACCCCACCAAGAGGCTGGAGCTGTACTTC	hsa-miR-6774-5p,hsa-miR-4472,hsa-miR-4743-5p,hsa-miR-5193,hsa-miR-6781-5p
hsa_circRNA_407238	-1.35532	-4.721	-2.62955	0.0113306	0.0304912	-2.76629	not_sig	hsa_circRNA_407238	NR6A1	NA	25070500	FALSE	ASCRP3011774	chr9	-	127298156	127316849	exonic	NM_033334	TGAAGAACTACACAGTTTCTGTTTCAGATGATCGGGCTGAACAACGAACCTGTCTCATTT	hsa-miR-449c-5p,hsa-miR-4710,hsa-miR-298,hsa-miR-3937,hsa-miR-34b-5p
hsa_circRNA_102775	-1.38001	-5.84695	-2.62947	0.0113329	0.0304912	-2.76645	not_sig	hsa_circRNA_102775	MAT2A	hsa_circ_0055415	circBase	FALSE	ASCRP3004353	chr2	+	85768205	85768283	exonic	NM_005911	CAGGATCCTGATGCCAAAGTAGCTTGTGATAAGATTTGTGACCAAATCAGTGATGCTGTC	hsa-miR-370-3p,hsa-miR-654-5p,hsa-miR-541-3p,hsa-miR-127-3p,hsa-miR-211-3p
hsa_circRNA_100046	-1.36865	-5.93769	-2.6291	0.0113435	0.0305045	-2.76718	not_sig	hsa_circRNA_100046	LZIC	hsa_circ_0000014	circBase	FALSE	ASCRP3013439	chr1	-	9991948	9994918	exonic	NM_032368	TTTGAGAAAGTCTCTACAGACCTTGGCTATTCAGGCAGCTATCAGCCAGGCCTTTAAAAC	hsa-miR-193b-5p,hsa-let-7a-2-3p,hsa-miR-371a-5p,hsa-let-7g-3p,hsa-miR-450b-5p
hsa_circRNA_048963	-1.36377	-4.69137	-2.62898	0.011347	0.0305045	-2.76742	not_sig	hsa_circRNA_048963	INSR	hsa_circ_0048963	circBase	FALSE	ASCRP3007058	chr19	-	7172300	7174742	exonic	NM_000208	CTTCTTCCGGAAGTTACGTCTGATTCGAGGAGAGACCTTGGAAATTGGCTTGCTGTGCAC	hsa-miR-6089,hsa-miR-6851-5p,hsa-miR-3187-5p,hsa-miR-651-3p,hsa-miR-1252-5p
hsa_circRNA_039134	-1.32893	-2.13822	-2.62894	0.0113482	0.0305045	-2.76751	not_sig	hsa_circRNA_039134	HSD3B7	hsa_circ_0039134	circBase	FALSE	ASCRP3003575	chr16	+	30997925	30998025	exonic	NM_025193	CAACGGGAGGAAGGGGCAACGAAGACACCCCATACGAAGCAGTGCACAGGCACCCCTATC	hsa-miR-6837-5p,hsa-miR-4685-5p,hsa-miR-6069,hsa-miR-4512,hsa-miR-668-3p
hsa_circRNA_404486	-1.37398	-5.22711	-2.62892	0.0113488	0.0305045	-2.76755	not_sig	hsa_circRNA_404486	EXO5	NA	25070500	FALSE	ASCRP3012960	chr1	+	40980186	40981590	sense overlapping	NM_022774	TTCATCATGATTGCCTGAGAAGACAGATGCTCATCATGGCTGGAATGAAGGGCCCTTCTA	hsa-miR-212-5p,hsa-miR-6881-3p,hsa-miR-1236-3p,hsa-miR-4682,hsa-miR-6740-3p
hsa_circRNA_102829	-1.38384	-3.78381	-2.6289	0.0113494	0.0305045	-2.76759	not_sig	hsa_circRNA_102829	GTDC1	hsa_circ_0001072	circBase	FALSE	ASCRP3010151	chr2	-	144966169	144969146	exonic	NM_024659	GTGAGCATTACAGATTGTGCTTCAAGAAGACCATAGGGAAGAACGCATTTTCATCTTGCT	hsa-miR-1185-5p,hsa-miR-761,hsa-miR-340-5p,hsa-miR-607,hsa-miR-539-5p
hsa_circRNA_405488	-1.36129	-3.70964	-2.6286	0.0113581	0.0305186	-2.76819	not_sig	hsa_circRNA_405488	LINC01572	NA	25070500	FALSE	ASCRP3001639	chr16	-	72341954	72425114	sense overlapping	NR_126330	ACTTCAGTGATTATAAAAGTTAAGGAGCCTTTCTGAAGGGAACTCACAAGGGCTTCGGTT	hsa-miR-153-5p,hsa-miR-3145-3p,hsa-miR-5584-5p,hsa-miR-3662,hsa-miR-3916
hsa_circRNA_400938	-1.32798	-4.28218	-2.62856	0.0113593	0.0305186	-2.76827	not_sig	hsa_circRNA_400938	NELL2	NA	25242744	FALSE	ASCRP3007010	chr12	-	45097508	45108524	exonic	NM_006159	CTTCGAGAGGATAATGCCTACTGTGAAGCGATATGCCAATTTCAAGGACGAACCTACTTT	hsa-miR-4638-3p,hsa-miR-1233-3p,hsa-miR-3654,hsa-miR-4742-3p,hsa-miR-6856-3p
hsa_circRNA_101831	-1.30537	-3.52176	-2.62835	0.0113654	0.0305285	-2.76869	not_sig	hsa_circRNA_101831	CTCF	hsa_circ_0008272	circBase	FALSE	ASCRP3009355	chr16	+	67662272	67663436	exonic	NM_006565	GGAAGAAAAAGAAAGATGCGCTCTAAGAAAGAAGATTCCTCTGACAGTGGAGAGGCACAT	hsa-miR-374a-3p,hsa-miR-573,hsa-miR-33a-3p,hsa-miR-493-3p,hsa-miR-519b-3p
hsa_circRNA_049434	-1.29498	-4.65022	-2.62826	0.0113683	0.0305301	-2.76889	not_sig	hsa_circRNA_049434	DOCK6	hsa_circ_0049434	circBase	FALSE	ASCRP3007146	chr19	-	11324950	11328067	exonic	NM_020812	CTTGTGTCCAAGAGGGCCCAGGTCAGCGGTCAAGACTGGCCTCAATGCTTGACTCAGACA	hsa-miR-3677-5p,hsa-miR-663b,hsa-miR-199b-5p,hsa-miR-6069,hsa-miR-5006-3p
hsa_circRNA_404623	-1.39684	-4.2032	-2.62805	0.0113743	0.0305401	-2.7693	not_sig	hsa_circRNA_404623	LAMC1	NA	25070500	FALSE	ASCRP3011847	chr1	+	183102540	183104291	exonic	NM_002293	TGACATTCTCAACAACCTGAAAGGTATGAACAAGCGAAGAACATCTCACAGGATCTGGAA	hsa-miR-103a-2-5p,hsa-miR-3180-5p,hsa-miR-6787-3p,hsa-miR-6503-5p,hsa-miR-1248
hsa_circRNA_405674	-1.31057	-4.21928	-2.62767	0.0113855	0.0305531	-2.77007	not_sig	hsa_circRNA_405674	GAREM	NA	25070500	FALSE	ASCRP3009003	chr18	-	29972857	30006301	sense overlapping	NM_022751	GCCAAAGATAGAGATTCCGGTACATTATGCAGACTCTAGAATTAAAGAAAGAGGCCGGGC	hsa-miR-6760-5p,hsa-miR-6864-5p,hsa-miR-1252-5p,hsa-miR-3609,hsa-miR-4644
hsa_circRNA_102821	-1.26365	-4.18951	-2.62744	0.0113922	0.0305531	-2.77053	not_sig	hsa_circRNA_102821	ARHGEF4	hsa_circ_0056472	circBase	FALSE	ASCRP3000404	chr2	+	131796425	131799517	exonic	NM_015320	AACATCGACAAGATTGCTCAGTGGCAGAGCTCCATAGAGGACTGGGAGCTCATCAGCGAT	hsa-miR-572,hsa-miR-608,hsa-miR-544a,hsa-miR-508-5p,hsa-miR-554
hsa_circRNA_401004	-1.28552	-6.24846	-2.62726	0.0113974	0.0305531	-2.77089	not_sig	hsa_circRNA_401004	EEA1	NA	25242744	FALSE	ASCRP3012235	chr12	-	93192667	93192862	exonic	NM_003566	TGCTGTTTTACAGAAGGCTTCTCATCAGTTGAAATTGGAACTCAATTCAATGCAGGAACA	hsa-miR-382-5p,hsa-miR-3074-5p,hsa-miR-544b,hsa-miR-432-5p,hsa-miR-548l
hsa_circRNA_406420	-1.3447	-3.93911	-2.62725	0.0113977	0.0305531	-2.7709	not_sig	hsa_circRNA_406420	PCYT1A	NA	25070500	FALSE	ASCRP3006807	chr3	-	195997285	196010409	exonic	NM_005017	CTGTGCAGTGCATGTGCCGAAGCGCCACCTCAGAAGATAAAAAGAAATGAGTCTCATATT	hsa-miR-4778-3p,hsa-miR-212-5p,hsa-miR-6781-3p,hsa-miR-3672,hsa-miR-6864-3p
hsa_circRNA_100496	-1.36583	-3.90841	-2.62722	0.0113985	0.0305531	-2.77096	not_sig	hsa_circRNA_100496	GNG4	hsa_circ_0017076	circBase	FALSE	ASCRP3010548	chr1	-	235747039	235758811	exonic	NM_001098721	TAAAGATGGAAGCCTGTATGGACAGGGTCAAGGTGACCTCAAAGCAGAAGCTCTGAATTC	hsa-miR-30b-3p,hsa-miR-650,hsa-miR-485-5p,hsa-let-7f-2-3p,hsa-miR-370-3p
hsa_circRNA_101770	-1.45077	-5.25157	-2.62722	0.0113986	0.0305531	-2.77096	not_sig	hsa_circRNA_101770	PRKCB	hsa_circ_0038661	circBase	FALSE	ASCRP3010912	chr16	+	24192110	24202551	exonic	NM_002738	TATAAGCCAAAAGCTTGACCTAAAACTTGACAACGTGATGCTCGATTCTGAGGGACACAT	hsa-miR-150-5p,hsa-miR-661,hsa-miR-185-3p,hsa-miR-105-5p,hsa-miR-485-3p
hsa_circRNA_406817	-1.54318	-5.71441	-2.62719	0.0113996	0.0305531	-2.77104	not_sig	hsa_circRNA_406817	HACE1	NA	25070500	FALSE	ASCRP3001016	chr6	-	105243453	105291173	exonic	NM_020771	ACAAGCCTTGCTGAAGTTGCTACAACAAATGGTCATAAACTGCTTAGGCAGAAGAAATGT	hsa-miR-346,hsa-miR-6514-5p,hsa-miR-6868-5p,hsa-miR-6873-3p,hsa-miR-6511b-5p
hsa_circRNA_006036	-1.29867	-2.49284	-2.62718	0.0113997	0.0305531	-2.77104	not_sig	hsa_circRNA_006036	RP11-274B21.1	hsa_circ_0006036	circBase	FALSE	ASCRP3001892	chr7	+	128231903	128249633	exonic	ENST00000479267	AGAGGGAGGGAAGAATAGATGATTTATTAAGATGACGAGTAGCACAGCCCCTCTATGGTT	hsa-miR-19a-5p,hsa-miR-452-5p,hsa-miR-5691,hsa-miR-19b-2-5p,hsa-miR-19b-1-5p
hsa_circRNA_401039	-1.36873	-3.36516	-2.62702	0.0114044	0.0305531	-2.77136	not_sig	hsa_circRNA_401039	GIT2	NA	25242744	FALSE	ASCRP3000009	chr12	-	110376184	110377052	exonic	NM_014776	AAAAACATACAGGAGCTCTTAAGAGCAGCCCAAGAAAATAAACATGACAGGCATCCAGGC	hsa-miR-6855-5p,hsa-miR-588,hsa-miR-4686,hsa-miR-149-5p,hsa-miR-8089
hsa_circRNA_102178	-1.35617	-2.99487	-2.62701	0.0114047	0.0305531	-2.77139	not_sig	hsa_circRNA_102178	PRKCA	hsa_circ_0045372	circBase	FALSE	ASCRP3008598	chr17	+	64637472	64641629	exonic	NM_002737	GATGAAAAGCTCCATGTCACAGGACCCCAGGAGCAAGCACAAGTTCAAAATCCACACTTA	hsa-miR-188-5p,hsa-miR-298,hsa-miR-485-5p,hsa-miR-216a-3p,hsa-miR-598-5p
hsa_circRNA_406581	-1.40555	-4.2222	-2.62693	0.0114072	0.0305531	-2.77155	not_sig	hsa_circRNA_406581	AF146191.4	NA	25070500	FALSE	ASCRP3012671	chr4	-	190777040	190785941	intronic	ENST00000506276	TGTGGTCCAGAAAGGAATAAACACTACATTAAAGGCTCTTTGTCCTGGGAAGAGTTTGCT	hsa-miR-5584-5p,hsa-miR-6739-5p,hsa-miR-6876-5p,hsa-miR-3916,hsa-miR-3153
hsa_circRNA_404878	-1.37922	-3.99125	-2.62686	0.0114092	0.0305531	-2.77169	not_sig	hsa_circRNA_404878	APIP	NA	25070500	FALSE	ASCRP3000432	chr11	-	34904879	34916657	sense overlapping	NM_015957	AACCATGTGAGACAAGGAGCATCCAAGATACCTGATCCCAGAACTTTGCAAACAGTTTTA	hsa-miR-1277-5p,hsa-miR-3171,hsa-miR-3924,hsa-miR-297,hsa-miR-568
hsa_circRNA_406261	-1.4954	-6.26034	-2.62685	0.0114094	0.0305531	-2.77171	not_sig	hsa_circRNA_406261	MYRIP	NA	25070500	FALSE	ASCRP3000458	chr3	+	39939338	39942417	sense overlapping	NM_015460	AACGACTAAGGTTTGATATGATCAAAGCTGTCACTTCAGTCTTTCACTAACTGGGCTCCT	hsa-miR-3689b-3p,hsa-miR-3689c,hsa-miR-3689a-3p,hsa-miR-7851-3p,hsa-miR-30b-3p
hsa_circRNA_103508	-1.36773	-4.50282	-2.62669	0.0114141	0.0305595	-2.77203	not_sig	hsa_circRNA_103508	PHC3	hsa_circ_0067919	circBase	FALSE	ASCRP3007665	chr3	-	169889160	169890500	exonic	NM_024947	GAAGTGTCACACAGCAGTCAAGTATGTCCCAAACGTCTGTAATTCAACAGGCATTGCATC	hsa-miR-558,hsa-miR-93-3p,hsa-miR-372-3p,hsa-miR-647,hsa-miR-373-3p
hsa_circRNA_001185	-1.39627	-3.01577	-2.62651	0.0114195	0.0305656	-2.7724	not_sig	hsa_circRNA_001185	IFNGR2	hsa_circ_0001185	circBase	FALSE	ASCRP3002824	chr21	+	34804483	34805178	exonic	NM_005534	ATCCCATTACAGATAGAAGAGGTCAAAGGCCCTTTCAGAAGCAACTCCATTTCATTGGAT	hsa-miR-4727-5p,hsa-miR-122-5p,hsa-miR-378c,hsa-miR-127-5p,hsa-miR-378b
hsa_circRNA_103774	-1.31536	-3.06749	-2.62634	0.0114244	0.0305656	-2.77273	not_sig	hsa_circRNA_103774	WWC2	hsa_circ_0003461	circBase	FALSE	ASCRP3010675	chr4	+	184129105	184130178	exonic	NM_024949	TACAAGATTAAGGAAACCACGCAGATAGAAGATCCAAGAAAACAATGGAGGGGGGAACAG	hsa-miR-136-5p,hsa-miR-146b-5p,hsa-let-7i-5p,hsa-miR-363-3p,hsa-miR-146a-5p
hsa_circRNA_070216	-1.29828	-3.52442	-2.62631	0.0114254	0.0305656	-2.7728	not_sig	hsa_circRNA_070216	ANTXR2	hsa_circ_0070216	circBase	FALSE	ASCRP3002388	chr4	-	80898774	80906017	exonic	NM_058172	AGTATGACCGGGTTTCTTTGATGCGACCTCAGGAAGGAGATGAGGTTATTAAGGATCCTC	hsa-miR-6793-5p,hsa-miR-8078,hsa-miR-601,hsa-miR-4326,hsa-miR-3191-5p
hsa_circRNA_401102	-1.49877	-4.25061	-2.62622	0.011428	0.0305656	-2.77297	not_sig	hsa_circRNA_401102	ATP6V0A2	NA	25242744	FALSE	ASCRP3011414	chr12	+	124210743	124212456	exonic	NM_012463	TCCTATGCAGAACTGGATGAATCCCTTGAAGACCCTGAAACATTTGAACCCACTTATGAA	hsa-miR-145-5p,hsa-miR-19a-5p,hsa-miR-5689,hsa-miR-1197,hsa-miR-302c-3p
hsa_circRNA_005080	-1.49977	-6.62133	-2.62622	0.011428	0.0305656	-2.77298	not_sig	hsa_circRNA_005080	BIRC2	hsa_circ_0005080	circBase	FALSE	ASCRP3007508	chr11	+	102221574	102248773	sense overlapping	NM_001166	GAACTTGTAAAGTCGCAATGATGATGTCAAATGCTTTTGTTGTGATGGTGGCTTGAGGTG	hsa-miR-4739,hsa-miR-3976,hsa-miR-3121-3p,hsa-miR-6878-5p,hsa-miR-3916
hsa_circRNA_405206	-1.41097	-4.82896	-2.62602	0.0114338	0.0305749	-2.77338	not_sig	hsa_circRNA_405206	PPP2R3C	NA	25070500	FALSE	ASCRP3012256	chr14	-	35554598	35568590	sense overlapping	NM_017917	TGCTTGTTAGGAGGTGGGGATTTAGAAAACTACATATTGGAACTTATCCCTACGTTGCCA	hsa-miR-619-5p,hsa-miR-1303,hsa-miR-6778-3p,hsa-miR-3135a,hsa-miR-4763-5p
hsa_circRNA_102316	-1.26541	-4.25245	-2.62568	0.011444	0.0305908	-2.77407	not_sig	hsa_circRNA_102316	MIB1	hsa_circ_0007504	circBase	FALSE	ASCRP3007879	chr18	+	19345732	19383975	exonic	NM_020774	GACATTTTGAAGTTACTTTTGAAGCAAAACGTGGATGTCGAAGCAGAGGCATCAAGCATG	hsa-miR-141-5p,hsa-miR-370-5p,hsa-miR-145-3p,hsa-let-7c-3p,hsa-miR-381-5p
hsa_circRNA_005187	-1.29158	-4.01173	-2.62563	0.0114455	0.0305908	-2.77417	not_sig	hsa_circRNA_005187	RP11-155G15.2	hsa_circ_0005187	circBase	FALSE	ASCRP3004910	chr5	+	96767447	96775322	sense overlapping	ENST00000504578	CATTTTCAGTTTGACAAGAGGTAGAATATGGTGATGGGTGCTGTGCAAGAAGAAGGAGGG	hsa-miR-3145-3p,hsa-miR-3612,hsa-miR-545-3p,hsa-miR-545-5p,hsa-miR-3915
hsa_circRNA_100410	-1.4073	-6.03983	-2.62558	0.0114468	0.0305908	-2.77426	not_sig	hsa_circRNA_100410	SOAT1	hsa_circ_0015449	circBase	FALSE	ASCRP3006753	chr1	+	179311248	179312770	exonic	NM_003101	CTGTAAGATGGGGTTATGTCGCTATGAAGTTTGCACAGATTCGTTTTGTAATGAAGGCCC	hsa-miR-145-3p,hsa-miR-194-3p,hsa-miR-23b-5p,hsa-miR-32-3p,hsa-miR-619-5p
hsa_circRNA_405627	-1.28997	-3.14913	-2.62548	0.0114499	0.030593	-2.77447	not_sig	hsa_circRNA_405627	SUMO2	NA	25070500	FALSE	ASCRP3003730	chr17	-	73170846	73177283	exonic	NM_006937	CAATCAATGAAACAGACACACCTGCACAGGAAGGAGTCAAGACTGAGAACAACGATCATA	hsa-miR-607,hsa-miR-335-3p,hsa-miR-656-5p,hsa-miR-3619-3p,hsa-miR-4793-5p
hsa_circRNA_100312	-1.2736	-2.74684	-2.62513	0.0114602	0.0306114	-2.77517	not_sig	hsa_circRNA_100312	MAN1A2	hsa_circ_0000119	circBase	FALSE	ASCRP3009697	chr1	+	117944807	117984947	exonic	NM_006699	GGGATTCCTTGGGCAATGGTGAATTTGAAAAGGGAAGAGGAAGAACGTCTGAGAAATAAA	hsa-miR-325,hsa-miR-146a-3p,hsa-miR-135a-3p,hsa-miR-95-5p,hsa-miR-449a
hsa_circRNA_002514	-1.31755	-3.80222	-2.62508	0.0114615	0.0306114	-2.77526	not_sig	hsa_circRNA_002514	GNAZ	hsa_circ_0002514	circBase	FALSE	ASCRP3005898	chr22	+	23437433	23438605	exonic	NM_002073	CTACGACCTGAAACTCTACGAGGATAACCAGACAGTGAAGGGCTGGATGCACAGTGGGAG	hsa-miR-1913,hsa-miR-4530,hsa-miR-7974,hsa-miR-18a-3p,hsa-miR-194-3p
hsa_circRNA_102966	-1.36436	-4.45136	-2.62493	0.0114662	0.0306176	-2.77558	not_sig	hsa_circRNA_102966	PASK	hsa_circ_0058988	circBase	FALSE	ASCRP3005793	chr2	-	242079935	242082489	exonic	NM_015148	CTAACAAGGCCATCTTCACGGTGGATGCCAAGACCACAGAGTTGTTAGAGTTGGAAGCTT	hsa-miR-449b-5p,hsa-miR-449a,hsa-miR-761,hsa-miR-214-3p,hsa-miR-34a-5p
hsa_circRNA_406869	-1.37152	-5.85222	-2.6246	0.0114758	0.030634	-2.77624	not_sig	hsa_circRNA_406869	EPM2A	NA	25070500	FALSE	ASCRP3012430	chr6	-	145992374	146007432	exonic	ENST00000496228	TGGCCAGTATATAAATGATTTTTAATAAGCAATGGACCTCATCATGACCGTTGCTGTACT	hsa-miR-526b-5p,hsa-miR-219a-1-3p,hsa-miR-4729,hsa-miR-378c,hsa-miR-29a-3p
hsa_circRNA_405587	-1.31944	-1.67459	-2.62452	0.0114782	0.030634	-2.7764	not_sig	hsa_circRNA_405587	MPP3	NA	25070500	FALSE	ASCRP3004270	chr17	-	41886323	41888573	exonic	NM_001932	CAGCCCCATTTATACCACCAGGCCCCGAAAGAGCCATGAGAAGGAAGGAGTGGAATATCA	hsa-miR-218-1-3p,hsa-miR-3140-5p,hsa-miR-3667-3p,hsa-miR-8089,hsa-miR-149-5p
hsa_circRNA_058274	-1.32513	-4.44793	-2.62442	0.0114812	0.030634	-2.7766	not_sig	hsa_circRNA_058274	RQCD1	hsa_circ_0058274	circBase	FALSE	ASCRP3005239	chr2	+	219445283	219458999	sense overlapping	NM_005444	CCCTCAGTGACCTGTGCCTACTACACTGGCACAAGTGGATAGAGAAAAGATCTATCAGTG	hsa-miR-7851-3p,hsa-miR-1273g-3p,hsa-miR-1273a,hsa-miR-1273h-5p,hsa-let-7e-5p
hsa_circRNA_037563	-1.29893	-2.47963	-2.6244	0.0114816	0.030634	-2.77663	not_sig	hsa_circRNA_037563	SRRM2	hsa_circ_0037563	circBase	FALSE	ASCRP3001784	chr16	+	2807472	2810500	exonic	NM_016333	AGACAAAGATAAAGACAAGAAGGAGGTACGAGGAACAGCAAATTCAGGAAAAAGTGGCGA	hsa-miR-4659b-3p,hsa-miR-4659a-3p,hsa-miR-4778-3p,hsa-miR-6830-3p,hsa-miR-18a-3p
hsa_circRNA_104967	-1.27555	-4.35866	-2.62416	0.0114889	0.0306435	-2.77713	not_sig	hsa_circRNA_104967	EHMT1	hsa_circ_0089727	circBase	FALSE	ASCRP3011163	chr9	+	140648622	140652463	exonic	NM_024757	TCACAAGCAGAAGAGTTCGGAATCCAGCATTAAGAAGAAATTTCTCAAGAGGAAAGGAAA	hsa-miR-103a-2-5p,hsa-miR-640,hsa-miR-526b-5p,hsa-miR-345-5p,hsa-miR-516b-3p
hsa_circRNA_100066	-1.31866	-3.31217	-2.62403	0.0114925	0.0306435	-2.77737	not_sig	hsa_circRNA_100066	DDI2	hsa_circ_0010052	circBase	FALSE	ASCRP3001777	chr1	+	15956819	15978390	exonic	NM_032341	AGAATTAGCAGAAGCCCTTCAAAAATCAGCAGAGGATGCAGACTTACCCCGAATAGATTT	hsa-miR-612,hsa-miR-423-3p,hsa-miR-143-3p,hsa-miR-500a-5p,hsa-miR-129-5p
hsa_circRNA_001766	-1.33645	-3.48584	-2.62397	0.0114944	0.0306435	-2.7775	not_sig	hsa_circRNA_001766	PDIA4	hsa_circ_0001766	circBase	FALSE	ASCRP3009264	chr7	-	148716083	148718239	exonic	NM_004911	GCTGTAGACTACGAGGGCTCCAGAACCCAGGAAGATTCTTCTAACAGAGAAAATGCCATT	hsa-miR-6875-3p,hsa-miR-877-3p,hsa-miR-6881-3p,hsa-miR-3680-3p,hsa-miR-182-5p
hsa_circRNA_072762	-1.39013	-5.30441	-2.62397	0.0114945	0.0306435	-2.77751	not_sig	hsa_circRNA_072762	CCNB1	hsa_circ_0072762	circBase	FALSE	ASCRP3013450	chr5	+	68470703	68470940	exonic	NM_031966	TTTGCACTTCCTTCGGAGAGCATCTAAGATTGGAGAGAATAATTGTGTGCCCAAGAAGAT	hsa-miR-449c-5p,hsa-miR-3666,hsa-miR-561-3p,hsa-miR-548e-5p,hsa-miR-4704-3p
hsa_circRNA_104163	-1.33313	-4.79544	-2.62387	0.0114973	0.0306447	-2.7777	not_sig	hsa_circRNA_104163	HACE1	hsa_circ_0077520	circBase	FALSE	ASCRP3011162	chr6	-	105280916	105297121	exonic	NM_020771	TCACAAGACGTTGTGGATCGGTGGAATGCTTGGTTTTGCTGTTAAAGAAAGGAGCAAATC	hsa-miR-346,hsa-let-7a-2-3p,hsa-miR-651-5p,hsa-miR-196a-3p,hsa-miR-632
hsa_circRNA_005429	-1.41767	-5.62371	-2.6234	0.0115114	0.0306649	-2.77865	not_sig	hsa_circRNA_005429	MPP5	hsa_circ_0005429	circBase	FALSE	ASCRP3011438	chr14	+	67768105	67770316	exonic	NM_022474	TCCTGCCAAGGAAACAGTAGTACAAACTGTTTTGAAGCCAGTTCATCATAAGGAAGGACA	hsa-miR-627-3p,hsa-miR-93-5p,hsa-miR-6871-3p,hsa-miR-519d-3p,hsa-miR-6822-3p
hsa_circRNA_008198	-1.32819	-2.72019	-2.62338	0.0115118	0.0306649	-2.77868	not_sig	hsa_circRNA_008198	NSFL1C	hsa_circ_0008198	circBase	FALSE	ASCRP3009992	chr20	-	1433137	1435777	exonic	NM_016143	GTCAGAAACTGGGCAGGTTTTATGCTGGGGGCTCAGAGAGAAGTGGACAGCAGATTGTTG	hsa-miR-1306-5p,hsa-miR-1236-3p,hsa-miR-6843-3p,hsa-miR-2467-5p,hsa-miR-4686
hsa_circRNA_101119	-1.34681	-4.70254	-2.62338	0.0115119	0.0306649	-2.77869	not_sig	hsa_circRNA_101119	CDK17	hsa_circ_0002762	circBase	FALSE	ASCRP3006970	chr12	-	96717725	96728643	exonic	NM_002595	CTTCATGGCAATGCCCAGAAATGGAAGCAGATTAGGATTTTTCAAGCCACATTCAATTGA	hsa-miR-580-5p,hsa-miR-892a,hsa-miR-200a-3p,hsa-miR-141-3p,hsa-miR-122-5p
hsa_circRNA_402633	-1.39725	-4.10164	-2.62322	0.0115166	0.0306701	-2.779	not_sig	hsa_circRNA_402633	USP25	NA	25242744	FALSE	ASCRP3004576	chr21	+	17135209	17172162	exonic	NM_013396	CATCAAATGCTCAAGATTTACCCCGAAACCAAAAGCACCAGCAGACGTTTTTGAATCAAC	hsa-miR-6728-3p,hsa-miR-135a-5p,hsa-miR-135b-5p,hsa-miR-4317,hsa-miR-4705
hsa_circRNA_030175	-1.36748	-4.73593	-2.62316	0.0115185	0.0306701	-2.77913	not_sig	hsa_circRNA_030175	SLC25A30	hsa_circ_0030175	circBase	FALSE	ASCRP3005584	chr13	-	45980017	45983209	exonic	NM_001010875	CGACTATTCATTGAACGCCCAGAAGGTACATTTCCAATTGATTTAACCAAGACACGGCTC	hsa-miR-6817-5p,hsa-miR-3922-3p,hsa-miR-6886-3p,hsa-miR-515-3p,hsa-miR-1298-5p
hsa_circRNA_000193	-1.33737	-3.81656	-2.623	0.0115232	0.0306764	-2.77945	not_sig	hsa_circRNA_000193	NA	hsa_circ_0000193	circBase	FALSE	ASCRP3012350	chr1	+	230424926	230425086	intergenic	NA	TGGAGCTAAGGCATATGTGAGTCATGTCAGAACAGGAATTTGAACCCAGCTCTCAAACTT	hsa-miR-548ai,hsa-miR-570-5p,hsa-miR-1205,hsa-miR-33a-5p,hsa-miR-524-5p
hsa_circRNA_001352	-1.48772	-5.78047	-2.62283	0.0115282	0.0306834	-2.77979	not_sig	hsa_circRNA_001352	GMPS	hsa_circ_0001352	circBase	FALSE	ASCRP3011621	chr3	+	155615715	155640091	exonic	NM_003875	TCTGCAAGTGTTAAAAAGTGCTATTATCATCTCTGGAGGACCTAATTCTGTGTATGCTGA	hsa-miR-942-5p,hsa-miR-5690,hsa-miR-3140-5p,hsa-miR-452-3p,hsa-miR-548l
hsa_circRNA_405171	-1.49904	-5.96538	-2.62266	0.0115332	0.0306853	-2.78013	not_sig	hsa_circRNA_405171	AY726569	NA	25070500	FALSE	ASCRP3011824	chr13	-	98084309	98084588	sense overlapping	AY726569	TGAATGGTACTATCTGAGCCACCAGAATCAGCAGTATTCTTTCACCATCTTTTCTGTCGA	hsa-miR-136-5p,hsa-miR-5584-5p,hsa-miR-5680,hsa-miR-2355-3p,hsa-miR-6847-5p
hsa_circRNA_406864	-1.4101	-5.06219	-2.62262	0.0115343	0.0306853	-2.7802	not_sig	hsa_circRNA_406864	AK097143	NA	25070500	FALSE	ASCRP3011241	chr6	-	142025718	142026204	intronic	uc003qit.1	TCAGGCCTCTACTGGATCAATAAAATAAAAACAAACAAGTGTGATTTGCCTTCAGGATGA	hsa-miR-3198,hsa-miR-4309,hsa-miR-6828-5p,hsa-miR-4662a-3p,hsa-miR-3146
hsa_circRNA_101293	-1.28283	-5.77671	-2.62257	0.0115359	0.0306853	-2.78031	not_sig	hsa_circRNA_101293	PCCA	hsa_circ_0030764	circBase	FALSE	ASCRP3000130	chr13	+	100953713	101101559	exonic	NM_000282	AAACATGAGCATTCAGTTTCTTGGTACAGTGGTTGAGCATCCTGTCACAGAATGCATTAC	hsa-miR-374a-3p,hsa-miR-411-3p,hsa-miR-802,hsa-miR-512-3p,hsa-miR-487a-5p
hsa_circRNA_404822	-1.26766	-2.91692	-2.62216	0.0115481	0.0307072	-2.78114	not_sig	hsa_circRNA_404822	DOCK1	NA	25070500	FALSE	ASCRP3009326	chr10	+	128810558	128821588	exonic	NM_001380	GGAAACGATTAGAGGGTGGCAGGGGAGAATGACTTCCTTCAGACTGTTATAAACAAAGTC	hsa-miR-6732-3p,hsa-miR-449b-3p,hsa-miR-548ax,hsa-miR-1911-3p,hsa-miR-7162-5p
hsa_circRNA_103016	-1.38088	-3.65932	-2.62213	0.0115488	0.0307072	-2.78119	not_sig	hsa_circRNA_103016	TM9SF4	hsa_circ_0006653	circBase	FALSE	ASCRP3003581	chr20	+	30732893	30734658	exonic	NM_014742	CAACTACAACAAGGAGGATGACATTACCTCAAAGCAGATGAGAAGAGTTCGTGCACTCTG	hsa-miR-92a-2-5p,hsa-miR-29a-5p,hsa-miR-125a-3p,hsa-miR-668-3p,hsa-miR-182-5p
hsa_circRNA_406741	-1.42524	-4.40885	-2.62201	0.0115524	0.0307104	-2.78143	not_sig	hsa_circRNA_406741	ATXN1	NA	25070500	FALSE	ASCRP3011192	chr6	-	16433176	16486340	exonic	uc003nbu.1	TCACTCTGAACTGAGAGGTATTTCTCACTTCTCTGTGAAAGGAAGAAAGAACACGCCTGA	hsa-miR-4703-5p,hsa-miR-637,hsa-miR-543,hsa-miR-493-3p,hsa-miR-3942-5p
hsa_circRNA_030355	-1.29496	-2.44835	-2.62181	0.0115584	0.0307201	-2.78183	not_sig	hsa_circRNA_030355	HNRNPA1L2	hsa_circ_0030355	circBase	FALSE	ASCRP3001708	chr13	+	53191604	53203917	exonic	uc021rjx.1	AGAAATGACCCACCAGACCAGAAACGGAAGAGAGCGCGGGGGATGTGTTTGGCGTGGGGC	hsa-miR-503-5p,hsa-miR-5681a,hsa-miR-5047,hsa-miR-6838-5p,hsa-miR-942-5p
hsa_circRNA_404300	-1.3185	-4.776	-2.62149	0.011568	0.0307396	-2.78248	not_sig	hsa_circRNA_404300	MAN1B1	NA	25242744	FALSE	ASCRP3011907	chr9	+	139982526	139983457	exonic	NM_016219	TGAGATTTCGTCACAGAAATGGAAGCAACTGTCGAGATTGCAGCGGAATATGATTCTCTT	hsa-miR-3154,hsa-miR-1237-3p,hsa-miR-6809-5p,hsa-miR-6891-3p,hsa-miR-15b-3p
hsa_circRNA_401483	-1.41487	-3.99406	-2.62102	0.011582	0.0307705	-2.78343	not_sig	hsa_circRNA_401483	FANCI	NA	25242744	FALSE	ASCRP3011778	chr15	+	89801934	89817535	exonic	NM_018193	TGAAGAATAGTTGACTAATCTCCTTCAGAATCAAGCAGTGAAAGGAAAAGTTGCTGGAGC	hsa-miR-432-5p,hsa-miR-765,hsa-miR-3185,hsa-miR-183-5p,hsa-miR-4803
hsa_circRNA_103194	-1.34873	-3.50671	-2.62079	0.0115887	0.0307773	-2.78388	not_sig	hsa_circRNA_103194	AP1B1	hsa_circ_0062760	circBase	FALSE	ASCRP3003675	chr22	-	29746023	29747814	exonic	NM_001127	CAAGTACCCCAACAAGCCTGAGATCCTGAAGCATGAGATGAAGGTGTTCTTCGTGAAGTA	hsa-miR-433-3p,hsa-miR-342-3p,hsa-miR-660-3p,hsa-miR-503-5p,hsa-miR-181b-5p
hsa_circRNA_406174	-1.45577	-3.89181	-2.62077	0.0115893	0.0307773	-2.78391	not_sig	hsa_circRNA_406174	PITPNB	NA	25070500	FALSE	ASCRP3007140	chr22	-	28249524	28269803	sense overlapping	NM_012399	CTTGTGATGATACACACACATGCACAGGACTACAAAGCTGATGAAGACCCAGCATTATTC	hsa-miR-4739,hsa-miR-6797-5p,hsa-miR-6878-5p,hsa-miR-4716-3p,hsa-miR-4668-5p
hsa_circRNA_102392	-1.29348	-4.28613	-2.62053	0.0115967	0.0307909	-2.78441	not_sig	hsa_circRNA_102392	ATP9B	hsa_circ_0048009	circBase	FALSE	ASCRP3005224	chr18	+	76886266	77067234	exonic	NM_198531	CCCGGATGAGGGATTTGTCTTGGCTGTTACTATGACACGGGAAGCAATTGATGAATTTCG	hsa-miR-485-3p,hsa-miR-23b-5p,hsa-miR-888-3p,hsa-miR-1264,hsa-miR-764
hsa_circRNA_405022	-1.30278	-4.39352	-2.62038	0.0116009	0.0307938	-2.7847	not_sig	hsa_circRNA_405022	MDM1	NA	25070500	FALSE	ASCRP3001434	chr12	-	68696399	68697693	sense overlapping	NM_017440	ACGAATTCAGGGCTCTCTTAGAGATCCAGAGTTTCAGCACAATGGACAGTGATACATAGT	hsa-miR-3121-3p,hsa-miR-3145-3p,hsa-miR-4698,hsa-miR-548n,hsa-miR-6780b-5p
hsa_circRNA_402632	-1.30798	-2.12156	-2.62033	0.0116025	0.0307938	-2.7848	not_sig	hsa_circRNA_402632	STMN3	NA	25242744	FALSE	ASCRP3008324	chr20	-	62275108	62275662	exonic	NM_015894	GAGGAGCGGAGGAAGCCTACAAGGAGAAGATGAAGGAGCTGTCGGTGCTGTCGCTCATCT	hsa-miR-8089,hsa-miR-4700-5p,hsa-miR-4739,hsa-miR-486-3p,hsa-miR-6819-5p
hsa_circRNA_102622	-1.37256	-3.49061	-2.6202	0.0116065	0.0307945	-2.78507	not_sig	hsa_circRNA_102622	NBAS	hsa_circ_0052712	circBase	FALSE	ASCRP3002162	chr2	-	15415607	15417225	exonic	NM_015909	AGCTGTGACCAAGTTTGTCCACACTAGAAATTGAAAATAGAGCCCAAGACCTTCATCTCT	hsa-miR-143-3p,hsa-miR-450a-2-3p,hsa-let-7a-2-3p,hsa-let-7g-3p,hsa-miR-198
hsa_circRNA_402544	-1.34447	-3.06135	-2.62016	0.0116075	0.0307945	-2.78514	not_sig	hsa_circRNA_402544	NINL	NA	25242744	FALSE	ASCRP3011188	chr20	-	25477298	25481646	exonic	NM_025176	TCACGGAGAAGAAAATCAAGTCCCAGAGGAGAGCGGCTGCCACACCACCACAACCTCATC	hsa-miR-4726-3p,hsa-miR-1915-5p,hsa-miR-3135b,hsa-miR-4755-3p,hsa-miR-6893-3p
hsa_circRNA_074598	-1.22623	-2.1425	-2.62008	0.0116099	0.0307945	-2.7853	not_sig	hsa_circRNA_074598	ANXA6	hsa_circ_0074598	circBase	FALSE	ASCRP3003977	chr5	-	150496687	150512748	exonic	NM_001155	CACGGGAAGATGCCCAGGACCTATACGAGGCAGGGGAACTGAAATGGGGAACAGATGAAG	hsa-miR-4435,hsa-miR-4642,hsa-miR-3677-5p,hsa-miR-4691-5p,hsa-miR-4685-3p
hsa_circRNA_405191	-1.45301	-5.42212	-2.61986	0.0116165	0.0307945	-2.78574	not_sig	hsa_circRNA_405191	SCFD1	NA	25070500	FALSE	ASCRP3010154	chr14	+	31175028	31204064	exonic	NM_016106	GTGAGCTTTTTAATGCTACACAGTTCATAAAACAGGGCTTTTACCAAGATGGCCTCAGCT	hsa-miR-4423-5p,hsa-miR-7852-3p,hsa-miR-512-3p,hsa-miR-3152-5p,hsa-miR-6817-5p
hsa_circRNA_101152	-1.69021	-4.80946	-2.61985	0.0116168	0.0307945	-2.78576	down	hsa_circRNA_101152	BRAP	hsa_circ_0006396	circBase	FALSE	ASCRP3002677	chr12	-	112116954	112121111	exonic	NM_006768	ATATATGGTGCTGATAAAGTTTCGTGCACAGCCGGGGAAATGTCTGATGAGGAGATAAAA	hsa-miR-92a-1-5p,hsa-miR-1298-3p,hsa-miR-215-3p,hsa-miR-184,hsa-miR-181b-3p
hsa_circRNA_056558	-1.3181	-4.28388	-2.61985	0.0116169	0.0307945	-2.78577	not_sig	hsa_circRNA_056558	R3HDM1	hsa_circ_0056558	circBase	FALSE	ASCRP3010852	chr2	+	136360069	136362586	exonic	NM_015361	TAGATTTGCAGGCCACGGAAAGGTATGATATATTTGATCCAAGACAGTCCATTCCAGTCC	hsa-miR-7161-3p,hsa-miR-6516-5p,hsa-miR-1183,hsa-miR-4722-5p,hsa-miR-7150
hsa_circRNA_011712	-1.3496	-3.4158	-2.61954	0.0116262	0.0308132	-2.7864	not_sig	hsa_circRNA_011712	CDCA8	hsa_circ_0011712	circBase	FALSE	ASCRP3001520	chr1	+	38166107	38169019	exonic	NM_018101	ACTCCAGGCCTGACACCCAGGTTTGACTCAAGCACGAAAGGTAATACAGGTAGATGAAAT	hsa-miR-6809-3p,hsa-miR-6832-3p,hsa-miR-661,hsa-miR-4446-5p,hsa-miR-6749-5p
hsa_circRNA_403961	-1.5025	-4.87421	-2.61913	0.0116383	0.030839	-2.78721	not_sig	hsa_circRNA_403961	EZH2	NA	25242744	FALSE	ASCRP3001093	chr7	-	148516069	148516779	exonic	uc011kuj.2	ACAGAAGATTCATTGAATGGCACCTGCAGAAGCTTTTCATGCAACACCCAACACTTATAA	hsa-miR-8068,hsa-miR-105-5p,hsa-miR-4457,hsa-miR-4433b-3p,hsa-miR-5591-3p
hsa_circRNA_101044	-1.31671	-3.84434	-2.61891	0.0116449	0.030849	-2.78765	not_sig	hsa_circRNA_101044	PPHLN1	hsa_circ_0025905	circBase	FALSE	ASCRP3001705	chr12	+	42768664	42768876	exonic	NM_016488	AGAAAGGAGCAAATCATACTCTTTCCATCAGTCTCAACATAGAAGGACATGAGAGATGGC	hsa-miR-518c-5p,hsa-miR-147a,hsa-miR-500a-5p,hsa-miR-501-5p,hsa-miR-125a-3p
hsa_circRNA_100511	-1.29362	-5.46473	-2.61873	0.0116502	0.030849	-2.78801	not_sig	hsa_circRNA_100511	SMYD3	hsa_circ_0017289	circBase	FALSE	ASCRP3006013	chr1	-	246021797	246093239	exonic	NM_022743	CTATGGTACTCGGACCATGGAGCCATACAGGTGATCTGCAACTCTTTCACCATCTGTAAT	hsa-miR-532-3p,hsa-miR-516a-3p,hsa-miR-516b-3p,hsa-miR-182-5p,hsa-miR-181a-5p
hsa_circRNA_000721	-1.3567	-3.25345	-2.61872	0.0116505	0.030849	-2.78803	not_sig	hsa_circRNA_000721	LPCAT1	hsa_circ_0001465	circBase	FALSE	ASCRP3006988	chr5	+	1487925	1488006	antisense	NM_024830	CTTCCCACGTCAGGGGTGCAGACACAATACTAGACCCAGCGCAAAAAGAACAGTGGACTC	hsa-miR-34c-5p,hsa-miR-632,hsa-miR-449a,hsa-miR-449b-5p,hsa-miR-595
hsa_circRNA_000654	-1.32017	-2.68514	-2.61869	0.0116515	0.030849	-2.78809	not_sig	hsa_circRNA_000654	CHD2	hsa_circ_0000654	circBase	FALSE	ASCRP3000012	chr15	+	93480747	93482948	exonic	NM_001271	AAAAACGTTAGAGAAAAATGGAAACAGGAACCCTCAGAAGATGAACAGGAACAAGGCACC	hsa-miR-4312,hsa-miR-149-5p,hsa-miR-6739-3p,hsa-miR-8089,hsa-miR-1266-3p
hsa_circRNA_104085	-1.2796	-4.24462	-2.61857	0.011655	0.0308521	-2.78833	not_sig	hsa_circRNA_104085	GPLD1	hsa_circ_0075842	circBase	FALSE	ASCRP3013149	chr6	-	24475348	24480187	exonic	NM_001503	TTGAACAAGGATTCCTTAGGACCATGGGAGCTCTGTTACTAGAACACCAGGATGCGTATC	hsa-miR-613,hsa-miR-642a-3p,hsa-miR-362-5p,hsa-miR-31-3p,hsa-miR-629-3p
hsa_circRNA_002423	-1.30482	-4.67357	-2.61845	0.0116588	0.0308558	-2.78858	not_sig	hsa_circRNA_002423	LOC101929719	hsa_circ_0002423	circBase	FALSE	ASCRP3012972	chr5	+	139546949	139547387	exonic	NR_130738	TTCATTAAAGGACTTTGCTTTTTTGGCTACGACACAAAGAGGAGCTGCTAACACCAGATG	hsa-miR-4802-5p,hsa-miR-571,hsa-miR-4739,hsa-miR-513c-5p,hsa-miR-7113-5p
hsa_circRNA_064090	-1.34123	-4.96536	-2.61827	0.0116641	0.0308638	-2.78894	not_sig	hsa_circRNA_064090	EDEM1	hsa_circ_0064090	circBase	FALSE	ASCRP3004185	chr3	+	5249777	5249948	exonic	NM_014674	CAGAGTTAGTGGAATCCACATATCTCCTCTACCAGGTGCTGATAGGAGATGTGGAAGATG	hsa-miR-3132,hsa-miR-5047,hsa-miR-22-3p,hsa-miR-1301-3p,hsa-miR-6883-5p
hsa_circRNA_102146	-1.4843	-6.81887	-2.61815	0.0116678	0.0308673	-2.78918	not_sig	hsa_circRNA_102146	PPM1D	hsa_circ_0002598	circBase	FALSE	ASCRP3011062	chr17	+	58700881	58711338	exonic	NM_003620	TATTGACCAGATTCCTTTTCTGGCAGTAGCAAGAGCACTTGCGGAATGGCCAAAGACTAT	hsa-miR-670-5p,hsa-miR-892a,hsa-miR-450a-1-3p,hsa-miR-125b-5p,hsa-miR-410-5p
hsa_circRNA_103373	-1.42242	-6.45183	-2.61769	0.0116814	0.0308923	-2.79009	not_sig	hsa_circRNA_103373	ARIH2	hsa_circ_0065518	circBase	FALSE	ASCRP3004419	chr3	+	49011131	49017929	exonic	NM_006321	CAGTACCTACAGAATGCTGCCAAGCTCTTGGCCAAGTTTCAAGTGTCGTCAGATGTATCA	hsa-miR-16-1-3p,hsa-miR-136-5p,hsa-miR-891a-3p,hsa-miR-623,hsa-miR-642a-3p
hsa_circRNA_007071	-1.35479	-3.93978	-2.61768	0.011682	0.0308923	-2.79013	not_sig	hsa_circRNA_007071	ZNF131	hsa_circ_0007071	circBase	FALSE	ASCRP3004246	chr5	+	43122140	43139411	exonic	NM_003432	CAGCAGAGTTTCTACAAATGCTAGAAGCTATCAAAGCCCTTGAAGTCAGAGCAGCCCGAC	hsa-miR-3674,hsa-miR-3653-5p,hsa-miR-135b-5p,hsa-miR-4778-3p,hsa-miR-15a-3p
hsa_circRNA_000106	-1.38204	-3.28254	-2.61707	0.0117002	0.0309343	-2.79135	not_sig	hsa_circRNA_000106	CEPT1	hsa_circ_0000106	circBase	FALSE	ASCRP3012167	chr1	+	111690263	111703918	exonic	NM_006090	TGCGATTTGGAATGTAAGCACCAGCCACAAAAACCTACAAAAGAAGGGAAATTACTGTCT	hsa-miR-22-5p,hsa-miR-4703-5p,hsa-miR-374c-5p,hsa-miR-148a-5p,hsa-miR-548u
hsa_circRNA_102749	-1.31179	-4.00156	-2.61697	0.0117033	0.0309362	-2.79155	not_sig	hsa_circRNA_102749	MEIS1	hsa_circ_0055002	circBase	FALSE	ASCRP3010371	chr2	+	66691240	66739426	exonic	NM_002398	GTTCCAGCATCTAACACCCTCTTGGAACAGAGATCATGATGACACGGCATCTACTCGTTC	hsa-miR-494-5p,hsa-miR-758-3p,hsa-miR-660-3p,hsa-miR-661,hsa-miR-374a-3p
hsa_circRNA_036906	-1.3305	-4.36179	-2.61667	0.0117122	0.0309444	-2.79215	not_sig	hsa_circRNA_036906	UNC45A	hsa_circ_0036906	circBase	FALSE	ASCRP3003699	chr15	+	91491883	91497323	exonic	NM_018671	CAATAAAAGTGTGTAGAACTCCATTGGAGGAGAGGTCAGTGCTCTTTGCGGTGGCCTCAG	hsa-miR-646,hsa-miR-4660,hsa-miR-1205,hsa-miR-3619-5p,hsa-miR-6511b-5p
hsa_circRNA_405600	-1.30881	-3.42413	-2.61666	0.0117125	0.0309444	-2.79217	not_sig	hsa_circRNA_405600	CALCOCO2	NA	25070500	FALSE	ASCRP3006088	chr17	+	46925425	46928990	exonic	NM_005831	CTCAGAAAATGAGAAGATGGGAATCAGAGTGGATCAGCTTCAGGTGGGGTGGAAGACAAC	hsa-miR-4677-5p,hsa-miR-6868-3p,hsa-miR-103a-2-5p,hsa-miR-26b-3p,hsa-miR-30e-3p
hsa_circRNA_104664	-1.47951	-5.20942	-2.61661	0.011714	0.0309444	-2.79226	not_sig	hsa_circRNA_104664	PABPC1	hsa_circ_0006623	circBase	FALSE	ASCRP3003736	chr8	-	101718878	101719225	exonic	NM_002568	CAATCCTCAGCAACATCTTAATGCACAGCCACAAGTTACAATGCAACAGCATTCCAAAAT	hsa-miR-1301-3p,hsa-miR-224-3p,hsa-miR-601,hsa-miR-29b-1-5p,hsa-miR-497-5p
hsa_circRNA_406933	-1.28356	-2.14693	-2.61655	0.0117158	0.0309444	-2.79239	not_sig	hsa_circRNA_406933	PDE1C	NA	25070500	FALSE	ASCRP3003982	chr7	-	31815277	31855768	exonic	NM_001191057	CACGTGTCGCCTTACGTTGCCAGAGGAGAAGGCCAAGAAGGAAGCAGAGGAAAAGGCTCG	hsa-miR-138-5p,hsa-miR-1248,hsa-miR-3653-5p,hsa-miR-6755-3p,hsa-miR-26b-3p
hsa_circRNA_103459	-1.31845	-3.82906	-2.6164	0.0117202	0.0309497	-2.79268	not_sig	hsa_circRNA_103459	MGLL	hsa_circ_0008045	circBase	FALSE	ASCRP3006163	chr3	-	127413817	127414033	exonic	NM_007283	CTCATGGAGTTAGCCAAGAGCCAGGACAAGACTCTCAAGGTCGACATTTATAACTCAGAC	hsa-miR-214-3p,hsa-miR-149-5p,hsa-miR-25-5p,hsa-miR-503-5p,hsa-miR-761
hsa_circRNA_101687	-1.34088	-3.59044	-2.61558	0.011745	0.0310039	-2.79433	not_sig	hsa_circRNA_101687	CCNF	hsa_circ_0004603	circBase	FALSE	ASCRP3010533	chr16	+	2489353	2493801	exonic	NM_001761	TAAACAACAAGTCTTCTCCGTGCAGAAGGGACTCAATGACACAATGAGGATGAGGAGAAG	hsa-miR-557,hsa-miR-670-5p,hsa-miR-671-5p,hsa-let-7e-5p,hsa-let-7g-5p
hsa_circRNA_102340	-1.40127	-4.2666	-2.61557	0.0117455	0.0310039	-2.79436	not_sig	hsa_circRNA_102340	TRAPPC8	hsa_circ_0003805	circBase	FALSE	ASCRP3005809	chr18	-	29412046	29419420	exonic	NM_014939	CTAAGGCTGATGTAGATGTCATAGTTGATCTTCGGCATAAAACAACAAGGAGCCACCAGA	hsa-miR-134-5p,hsa-miR-573,hsa-miR-489-3p,hsa-miR-320b,hsa-miR-320a
hsa_circRNA_407022	-1.42782	-4.86173	-2.61532	0.011753	0.0310175	-2.79486	not_sig	hsa_circRNA_407022	TPK1	NA	25070500	FALSE	ASCRP3012276	chr7	-	144245583	144320354	exonic	NM_022445	TGGAACCTCAGGATGTGAGCTCATTTCAACTCCTGATCAAGACCACACTGACTTTACTAA	hsa-miR-199a-5p,hsa-miR-199b-5p,hsa-miR-6811-3p,hsa-miR-6733-3p,hsa-miR-432-5p
hsa_circRNA_405819	-1.41514	-6.30871	-2.61494	0.0117645	0.0310416	-2.79562	not_sig	hsa_circRNA_405819	ZNF587	NA	25070500	FALSE	ASCRP3000935	chr19	+	58290118	58291514	intronic	uc002qqb.2	AATTGAATGTCATACATCAAATAGCTGCATACATTCCAGGTTGTTGGCATGGAGGGGAAG	hsa-miR-3692-3p,hsa-miR-6768-3p,hsa-miR-3925-3p,hsa-miR-7703,hsa-miR-3142
hsa_circRNA_102258	-1.31463	-5.30054	-2.61461	0.0117745	0.0310585	-2.79628	not_sig	hsa_circRNA_102258	TBCD	hsa_circ_0046527	circBase	FALSE	ASCRP3004293	chr17	+	80828099	80869665	exonic	NM_005993	CAGCTCATGAGACAAGCAGTTGTCGCCGTGATCCTGAAGGCGCTGACCTACGACGAGAAG	hsa-miR-1271-3p,hsa-miR-323a-5p,hsa-miR-636,hsa-miR-510-5p,hsa-miR-422a
hsa_circRNA_000818	-1.35302	-4.54016	-2.61457	0.0117756	0.0310585	-2.79636	not_sig	hsa_circRNA_000818	FGD4	hsa_circ_0000389	circBase	FALSE	ASCRP3012942	chr12	+	32749557	32764217	sense overlapping	NM_139241	TTCAGCACAAGAACGCTACCTTTTCTTAAGAAATAGTCCTGGAGAAGTACATGGAAGGGG	hsa-miR-619-5p,hsa-miR-367-3p,hsa-miR-548b-5p,hsa-let-7d-5p,hsa-let-7b-5p
hsa_circRNA_079614	-1.32029	-4.8149	-2.61445	0.0117791	0.0310615	-2.79659	not_sig	hsa_circRNA_079614	MPP6	hsa_circ_0079614	circBase	FALSE	ASCRP3000391	chr7	+	24613084	24708279	exonic	uc003swx.3	AACAGGTTCATAGTATTGAATCCCACTAGATTTGGAACTACGGTGCCATCAACTACGAGC	hsa-miR-4659b-3p,hsa-miR-4659a-3p,hsa-miR-329-5p,hsa-miR-216b-5p,hsa-miR-4698
hsa_circRNA_005655	-1.45536	-6.06265	-2.61437	0.0117817	0.0310622	-2.79676	not_sig	hsa_circRNA_005655	TRAK2	hsa_circ_0005655	circBase	FALSE	ASCRP3004935	chr2	-	202277555	202278059	intronic	ENST00000332624	CCAAATGTGGTTTGCTTCAGGTAACTATAACTACCCAATATTGCAGCCATGGAGTCCATG	hsa-miR-101-3p,hsa-miR-582-3p,hsa-miR-1273g-3p,hsa-miR-3128,hsa-miR-944
hsa_circRNA_404096	-1.43955	-5.95606	-2.61375	0.0118004	0.0311053	-2.798	not_sig	hsa_circRNA_404096	EIF3E	NA	25242744	FALSE	ASCRP3012462	chr8	-	109247226	109254142	exonic	NM_001568	TGGGAATTACTCAGGAGCAGCAGAATATCTTTATTTTTTTAGAGTGCTGATATATAATGA	hsa-miR-597-3p,hsa-miR-4422,hsa-miR-6772-3p,hsa-miR-203a-5p,hsa-miR-448
hsa_circRNA_405059	-1.41436	-6.34881	-2.61363	0.011804	0.0311086	-2.79824	not_sig	hsa_circRNA_405059	CRY1	NA	25070500	FALSE	ASCRP3012448	chr12	-	107443548	107466832	intronic	ENST00000008527	TGGCTGATTTGGTTGTCCTAGACCAAACACCAGAATTTACATTGACACTGAGGTTACACT	hsa-miR-3145-3p,hsa-miR-3121-3p,hsa-miR-619-5p,hsa-miR-1277-5p,hsa-miR-6760-5p
hsa_circRNA_102987	-1.37168	-4.05887	-2.61296	0.0118245	0.0311561	-2.79959	not_sig	hsa_circRNA_102987	C20orf194	hsa_circ_0002619	circBase	FALSE	ASCRP3000289	chr20	-	3274784	3275275	exonic	NM_001009984	AAATCAACACTACTCACAGAATAGAAAGTGACAAGGCACTCCAGTGCACAGAAGCTCTTC	hsa-miR-513a-5p,hsa-miR-195-5p,hsa-miR-16-5p,hsa-miR-26a-2-3p,hsa-miR-330-5p
hsa_circRNA_100953	-1.39698	-4.22773	-2.61261	0.0118349	0.031165	-2.80028	not_sig	hsa_circRNA_100953	ZC3H12C	hsa_circ_0003541	circBase	FALSE	ASCRP3011153	chr11	+	110007387	110030215	exonic	NM_033390	TCAATGACAAGAATACGGGGTGCTTTGCATTCAGGAATACAGAAAAAACAGCAAAGTGGA	hsa-miR-302a-3p,hsa-miR-101-5p,hsa-miR-769-5p,hsa-miR-422a,hsa-miR-22-5p
hsa_circRNA_002912	-1.30022	-4.00212	-2.61251	0.0118379	0.031165	-2.80048	not_sig	hsa_circRNA_002912	KIF15	hsa_circ_0002912	circBase	FALSE	ASCRP3000308	chr3	+	44871462	44881948	exonic	NM_020242	AAATGAGGCAACTAGAACATGTGATGGATTCTGCTGCTGAGGATCCCCAGAAAGTTGTAG	hsa-miR-4677-5p,hsa-miR-1248,hsa-miR-103a-2-5p,hsa-miR-4778-3p,hsa-miR-4652-3p
hsa_circRNA_400997	-1.40586	-5.12871	-2.6125	0.0118384	0.031165	-2.8005	not_sig	hsa_circRNA_400997	PPP1R12A	NA	25242744	FALSE	ASCRP3002025	chr12	-	80226111	80239200	exonic	NM_002480	AGCACTTCACGTTGCAGCTGCTAAAGGCTATACGGAAGTTTTAAAGTTTTTGATTGGTCA	hsa-miR-4778-3p,hsa-miR-6875-3p,hsa-miR-562,hsa-miR-1236-3p,hsa-miR-6837-3p
hsa_circRNA_006378	-1.33156	-5.6198	-2.61246	0.0118396	0.031165	-2.80059	not_sig	hsa_circRNA_006378	LOC101927620	hsa_circ_0006378	circBase	FALSE	ASCRP3011955	chr14	+	53622960	53656654	sense overlapping	NR_110062	TGATCACCAGCAGCAGTTAAAAGATCATCTTCTCAGGTAATATGATCCTGACCAGAGGGA	hsa-miR-4739,hsa-miR-619-5p,hsa-miR-3192-5p,hsa-miR-5787,hsa-miR-7851-3p
hsa_circRNA_404662	-1.28717	-4.76874	-2.61245	0.0118397	0.031165	-2.80059	not_sig	hsa_circRNA_404662	RP11-452F19.3	NA	25070500	FALSE	ASCRP3010656	chr1	+	222997197	223000943	exonic	ENST00000435378	TAATTAACAGTATCTGAGAACATATTTCTTCCCTATAGGAGTTGAGAAGAGGAGGAAGAA	hsa-miR-3174,hsa-miR-545-5p,hsa-miR-2054,hsa-miR-877-3p,hsa-miR-26a-5p
hsa_circRNA_100905	-1.31574	-4.31179	-2.61228	0.0118451	0.0311729	-2.80095	not_sig	hsa_circRNA_100905	NARS2	hsa_circ_0005935	circBase	FALSE	ASCRP3013056	chr11	-	78176921	78204241	exonic	NM_024678	TTCTACATGAGGGATAATGAAGATGGCCCTCAGCACACGAGCTTTTACTCAAGTGTTTAC	hsa-miR-764,hsa-miR-30a-3p,hsa-miR-335-3p,hsa-miR-576-5p,hsa-miR-125a-3p
hsa_circRNA_074491	-1.33498	-2.95878	-2.61205	0.0118521	0.031185	-2.80141	not_sig	hsa_circRNA_074491	PPARGC1B	hsa_circ_0074491	circBase	FALSE	ASCRP3007667	chr5	+	149215825	149221940	exonic	NM_133263	GAAGTGTTTGGTGAGATTGAGGAGTGCGAGGTGCTGACAAGAAATAGGAGGACTCACCCC	hsa-miR-5193,hsa-miR-877-3p,hsa-miR-6881-3p,hsa-miR-485-5p,hsa-miR-4685-5p
hsa_circRNA_001276	-1.28972	-4.75481	-2.61171	0.0118623	0.0312057	-2.80208	not_sig	hsa_circRNA_001276	NR1D2	hsa_circ_0001276	circBase	FALSE	ASCRP3008188	chr3	+	23996027	24009514	exonic	NM_005126	GAGATGAGTTTGTTTACAGCTGTTGTCCTGGTATCTGCAGGAGGTGTGATTGCCTATATC	hsa-miR-3121-5p,hsa-miR-26a-2-3p,hsa-miR-26a-1-3p,hsa-miR-765,hsa-miR-450b-5p
hsa_circRNA_406466	-1.33648	-4.21998	-2.61151	0.0118685	0.0312135	-2.80249	not_sig	hsa_circRNA_406466	PDS5A	NA	25070500	FALSE	ASCRP3001067	chr4	-	39843567	39851272	exonic	NM_001100399	ACACCTGTAAAGAATATTGACCCAGTAAAGAATAAGGTGCCTATGGTTCATGCTTGAAGT	hsa-miR-146a-3p,hsa-miR-335-3p,hsa-miR-3925-3p,hsa-miR-410-3p,hsa-miR-508-5p
hsa_circRNA_402206	-1.4121	-4.37164	-2.61146	0.01187	0.0312135	-2.80259	not_sig	hsa_circRNA_402206	LTBP1	NA	25242744	FALSE	ASCRP3003960	chr2	+	33359859	33360027	exonic	NM_206943	CACGAACTTCCGAGTGGTGAGTAACCACACTGGCCGCATCAAGGTGGTCTTTACTCCGAG	hsa-miR-432-5p,hsa-miR-6797-3p,hsa-miR-3127-3p,hsa-miR-6804-5p,hsa-miR-18a-3p
hsa_circRNA_103030	-1.35071	-4.09155	-2.61113	0.0118801	0.0312338	-2.80325	not_sig	hsa_circRNA_103030	ITCH	hsa_circ_0005868	circBase	FALSE	ASCRP3000790	chr20	+	33057852	33069011	exonic	NM_031483	AATACATCAGAGACAATGGACCTCAGATAGCCTATGTTCGGGACTTCAAAGCAAAGGTTC	hsa-miR-99b-3p,hsa-miR-875-3p,hsa-miR-125a-3p,hsa-miR-376a-5p,hsa-miR-500a-5p
hsa_circRNA_100940	-1.44963	-3.9565	-2.61088	0.0118875	0.0312415	-2.80374	not_sig	hsa_circRNA_100940	YAP1	hsa_circ_0006286	circBase	FALSE	ASCRP3000808	chr11	+	102076623	102080295	exonic	NM_001130145	AATATCAATCCCAGCACAGCAAATTCTCCAAAATGTCAGCCATGAACCAGAGAATCAGTC	hsa-miR-608,hsa-miR-505-5p,hsa-miR-17-3p,hsa-miR-214-5p,hsa-miR-130b-5p
hsa_circRNA_102103	-1.25793	-3.75354	-2.61087	0.0118878	0.0312415	-2.80375	not_sig	hsa_circRNA_102103	NPEPPS	hsa_circ_0044251	circBase	FALSE	ASCRP3013257	chr17	+	45623274	45660215	exonic	NM_006310	TTGGTTGTTCCTAAAGACAGAGTAGCTTTATCAAACATGGTGAGGCAGGCGACTAATCAG	hsa-miR-624-3p,hsa-miR-515-5p,hsa-miR-519e-5p,hsa-miR-371a-5p,hsa-miR-448
hsa_circRNA_004317	-1.40402	-5.45662	-2.61036	0.0119035	0.0312765	-2.80479	not_sig	hsa_circRNA_004317	RASA1	hsa_circ_0004317	circBase	FALSE	ASCRP3002708	chr5	+	86627164	86649052	exonic	NM_002890	ATATTATCTTAAGGAACCTGTACCAATGCAGGTGGTATCACGGAAAACTTGACAGAACGA	hsa-miR-452-3p,hsa-miR-676-5p,hsa-miR-889-3p,hsa-miR-3145-3p,hsa-miR-4677-5p
hsa_circRNA_101352	-1.48335	-5.81731	-2.61024	0.0119073	0.0312772	-2.80503	not_sig	hsa_circRNA_101352	MAP4K5	hsa_circ_0031851	circBase	FALSE	ASCRP3006922	chr14	-	50889838	50892695	exonic	NM_006575	CTTATTAGGATCAGACAGTATGCCTTCAAGACAGTGTGTTGGCTTTCTGGAAACATGGGA	hsa-miR-452-3p,hsa-miR-208a-5p,hsa-miR-7-5p,hsa-miR-33a-3p,hsa-miR-216a-5p
hsa_circRNA_023013	-1.39115	-4.84411	-2.61019	0.0119086	0.0312772	-2.80512	not_sig	hsa_circRNA_023013	RBM4	hsa_circ_0023013	circBase	FALSE	ASCRP3005314	chr11	+	66407170	66413944	exonic	NM_002896	CCGGTGAAATAAATGGTTTTTCAACTTAGGGTAGCTCTTGTCAGGATGGTGAAGCTGTTC	hsa-miR-650,hsa-miR-4722-5p,hsa-miR-6805-3p,hsa-miR-7850-5p,hsa-miR-3916
hsa_circRNA_102965	-1.32127	-5.16995	-2.60981	0.0119204	0.031302	-2.80589	not_sig	hsa_circRNA_102965	PASK	hsa_circ_0006391	circBase	FALSE	ASCRP3007887	chr2	-	242079935	242080168	exonic	NM_015148	GACCACAGAGAAGACAGATGGAGCTCCTATTGTCTATCATCACTGGCTGCCCAGAATATT	hsa-miR-761,hsa-miR-214-3p,hsa-miR-1224-5p,hsa-miR-497-5p,hsa-miR-34c-5p
hsa_circRNA_100580	-1.32852	-3.57408	-2.60959	0.0119269	0.0313129	-2.80632	not_sig	hsa_circRNA_100580	KIAA1462	hsa_circ_0018069	circBase	FALSE	ASCRP3004239	chr10	-	30315031	30318795	exonic	NM_020848	CAGCACAAAAGGAGAAGAGCATGGATCAAGACTTCTGGTGCCCAGGTTTTGTAATCAACC	hsa-miR-637,hsa-miR-328-5p,hsa-miR-339-5p,hsa-miR-185-3p,hsa-miR-29b-1-5p
hsa_circRNA_101445	-1.31487	-3.64665	-2.60929	0.0119362	0.0313311	-2.80693	not_sig	hsa_circRNA_101445	MARK3	hsa_circ_0008995	circBase	FALSE	ASCRP3003414	chr14	+	103871412	103871604	exonic	NM_002376	CAAAAGTAAAATTGGCAAGACATATCCTTACAGGCAGAGAGCACACGTCACATGGAGATG	hsa-miR-19b-2-5p,hsa-miR-19a-5p,hsa-miR-452-3p,hsa-miR-450b-5p,hsa-miR-190a-5p
hsa_circRNA_104604	-1.39754	-5.44858	-2.60909	0.0119422	0.0313347	-2.80732	not_sig	hsa_circRNA_104604	RNF170	hsa_circ_0084137	circBase	FALSE	ASCRP3012453	chr8	-	42720558	42729149	exonic	NM_030954	TGGCTTGGGGCAATCAGTTGTCCAATCTGTAGACAAACGAAATGTACATCAAAACATTCA	hsa-miR-26b-3p,hsa-miR-892b,hsa-miR-18b-5p,hsa-miR-764,hsa-miR-18a-5p
hsa_circRNA_026232	-1.39199	-4.36977	-2.60909	0.0119424	0.0313347	-2.80733	not_sig	hsa_circRNA_026232	LARP4	hsa_circ_0026232	circBase	FALSE	ASCRP3001100	chr12	+	50824277	50829407	exonic	NM_052879	ACAGACCCTGATCTAATTCTTGAAGTGTTAAGATGAGAAAGCAATTCAGCAGTTTCTACA	hsa-miR-7107-3p,hsa-miR-203b-3p,hsa-miR-4445-5p,hsa-miR-182-5p,hsa-miR-34c-3p
hsa_circRNA_104766	-1.19238	-3.21573	-2.60863	0.0119564	0.0313632	-2.80824	not_sig	hsa_circRNA_104766	UBAP2	hsa_circ_0001851	circBase	FALSE	ASCRP3000221	chr9	-	33971648	33973235	exonic	NM_018449	AAAGCTAGTAGTTTGGGAAGCTGCTCAGAATGGTGCAGATGAGGGAACTGGATTTGGACG	hsa-miR-532-5p,hsa-miR-767-5p,hsa-miR-589-5p,hsa-miR-188-3p,hsa-miR-507
hsa_circRNA_000161	-1.4046	-4.35049	-2.60858	0.011958	0.0313632	-2.80835	not_sig	hsa_circRNA_000161	RABGAP1L	hsa_circ_0000161	circBase	FALSE	ASCRP3003264	chr1	+	174241551	174247917	exonic	NM_014857	ATTGAAACAGATGTTTTGGAATGTTATTAAGCCCAGGTCGAAACGTGAAGAACAGTGACA	hsa-miR-6855-5p,hsa-miR-3170,hsa-miR-5572,hsa-miR-6796-3p,hsa-miR-4666b
hsa_circRNA_081979	-1.26148	-4.41962	-2.60835	0.0119651	0.0313706	-2.80881	not_sig	hsa_circRNA_081979	DOCK4	hsa_circ_0081979	circBase	FALSE	ASCRP3001552	chr7	-	111535667	111541857	exonic	NM_014705	ACTCTTCCAGATGGCACTCATGAGCTCATCGTGCATAAGGTGAAATGAGGAATGATTTAT	hsa-miR-4701-5p,hsa-miR-588,hsa-miR-4433b-3p,hsa-miR-3192-5p,hsa-miR-1248
hsa_circRNA_406962	-1.40423	-3.2894	-2.60833	0.0119656	0.0313706	-2.80884	not_sig	hsa_circRNA_406962	NA	NA	25070500	FALSE	ASCRP3009809	chr7	+	77282879	77285143	intergenic	NA	GGTGGCCGTCAGTCAGAGTGAAGAAGATCTGCAAATGGAATAAATGCAAATGGGATAAAT	hsa-miR-4668-5p,hsa-miR-4739,hsa-miR-3153,hsa-miR-608,hsa-miR-372-5p
hsa_circRNA_400087	-1.3631	-3.33062	-2.60812	0.0119721	0.0313813	-2.80926	not_sig	hsa_circRNA_400087	ZNF354B	hsa_circ_0092298	circBase	FALSE	ASCRP3013543	chr5	+	178287348	178287568	intronic	ENST00000322434	TTTTCCGTGGAGTCGGGAGACGATTCGTTGGCGGGAGAGAGAGGAACCGGCAGGCGTTTC	hsa-miR-615-5p,hsa-miR-874-3p,hsa-miR-337-5p,hsa-miR-345-5p,hsa-miR-191-3p
hsa_circRNA_092371	-1.55009	-5.76242	-2.60799	0.0119761	0.0313823	-2.80952	not_sig	hsa_circRNA_092371	RALGPS2	hsa_circ_0000162	circBase	FALSE	ASCRP3011043	chr1	+	178745816	178754742	exonic	NM_152663	TATTCAACCAGATGAATAATGTATTTGTGGCCTTGGACATGAGGCAGTCAGTCCTCTGTT	hsa-miR-627-3p,hsa-miR-4256,hsa-miR-892c-5p,hsa-miR-22-5p,hsa-miR-4477b
hsa_circRNA_006296	-1.31174	-3.18029	-2.60795	0.0119773	0.0313823	-2.8096	not_sig	hsa_circRNA_006296	CHD1L	hsa_circ_0006296	circBase	FALSE	ASCRP3007287	chr1	+	146757974	146759412	exonic	NM_004284	GAAAAATATATGAGCTGGCTGGGAAAATGAAAGGATGGCCTGGTGGGAATCCAACAATTA	hsa-miR-6834-5p,hsa-miR-874-5p,hsa-miR-212-5p,hsa-miR-4267,hsa-miR-1226-5p
hsa_circRNA_004384	-1.37863	-5.01753	-2.6074	0.0119941	0.0314201	-2.81069	not_sig	hsa_circRNA_004384	METTL8	hsa_circ_0004384	circBase	FALSE	ASCRP3013037	chr2	-	172182350	172188377	exonic	NM_024770	TTCGAGGAGATGGTACCAGAGCATATTTCTTTACAAAAGGAACTCTCCGGAGTCCTTTCT	hsa-miR-3605-5p,hsa-miR-5691,hsa-miR-548p,hsa-miR-6805-3p,hsa-miR-924
hsa_circRNA_060928	-1.34102	-3.80114	-2.60715	0.012002	0.0314346	-2.81121	not_sig	hsa_circRNA_060928	CYP24A1	hsa_circ_0060928	circBase	FALSE	ASCRP3002586	chr20	-	52773707	52788492	exonic	uc002xwu.1	ATAATACGCCTCAGGGACACCTCAAAATCCCTGAACCCAAATTATCTGGACTTCAACTTT	hsa-miR-29b-1-5p,hsa-miR-2467-5p,hsa-miR-6790-5p,hsa-miR-4658,hsa-miR-661
hsa_circRNA_084172	-1.41157	-3.15237	-2.60688	0.0120103	0.0314501	-2.81175	not_sig	hsa_circRNA_084172	FNTA	hsa_circ_0084172	circBase	FALSE	ASCRP3010725	chr8	+	42914234	42938323	exonic	NM_002027	TACCACATAATGAAAGTGCATGGAACTATTTGAAAGGGGACAGAGCAGAATGGGCTGATA	hsa-miR-670-3p,hsa-miR-548ao-5p,hsa-miR-335-3p,hsa-miR-3180-5p,hsa-miR-130b-5p
hsa_circRNA_091581	-1.31708	-4.06332	-2.60657	0.0120198	0.0314687	-2.81237	not_sig	hsa_circRNA_091581	GPC3	hsa_circ_0091581	circBase	FALSE	ASCRP3003243	chrX	-	132887508	132888203	exonic	NM_004484	ATTCTATCCAGTATGTCCAGAAGAATGCAGGAAAGCTGACCACCACTAGGCCTTTGAAAT	hsa-miR-22-5p,hsa-miR-4475,hsa-miR-6516-5p,hsa-miR-4659b-3p,hsa-miR-4659a-3p
hsa_circRNA_044248	-1.24526	-4.13107	-2.60633	0.0120273	0.0314803	-2.81285	not_sig	hsa_circRNA_044248	NPEPPS	hsa_circ_0044248	circBase	FALSE	ASCRP3012208	chr17	+	45608443	45623359	exonic	NM_006310	TGCTGATATTGATATTATTACAGCTTCATATGCACCAGAAGGAGATGAAGGGCGGGGCCG	hsa-miR-4739,hsa-miR-4728-5p,hsa-miR-6785-5p,hsa-miR-3180-3p,hsa-miR-6825-5p
hsa_circRNA_102953	-1.47024	-5.17852	-2.60627	0.0120291	0.0314803	-2.81297	not_sig	hsa_circRNA_102953	UBE2F	hsa_circ_0058850	circBase	FALSE	ASCRP3002810	chr2	+	238896604	238903451	exonic	NM_080678	ATCCAAACAAGCTTCATTGTTTTCAGCTAACAGTAACCCCAGAGGTTGCAGAACTTGAAG	hsa-miR-100-3p,hsa-miR-875-3p,hsa-miR-106a-5p,hsa-miR-17-5p,hsa-miR-20a-5p
hsa_circRNA_026358	-1.40046	-4.06475	-2.60615	0.0120328	0.0314838	-2.81321	not_sig	hsa_circRNA_026358	KRT7	hsa_circ_0026358	circBase	FALSE	ASCRP3009880	chr12	+	52628938	52635420	exonic	NM_005556	GTACCAGACCAAGGTGCGGTTTCTGGAGCAGCAGAACAAGCTGCTGGAGACCAAGTGGAC	hsa-miR-3065-3p,hsa-miR-766-3p,hsa-miR-6736-3p,hsa-miR-6843-3p,hsa-miR-4660
hsa_circRNA_102619	-1.34317	-4.08306	-2.606	0.0120374	0.0314896	-2.81351	not_sig	hsa_circRNA_102619	NOL10	hsa_circ_0000977	circBase	FALSE	ASCRP3011616	chr2	-	10784445	10808849	exonic	NM_024894	TCTGACGGCCAATGAAACCCCCAAGATGGGCATCTATTACATTCCATTCTGAAGTTTATA	hsa-miR-452-5p,hsa-miR-874-3p,hsa-miR-218-1-3p,hsa-miR-767-5p,hsa-miR-218-2-3p
hsa_circRNA_404459	-1.28827	-3.29053	-2.60575	0.0120451	0.0315034	-2.814	not_sig	hsa_circRNA_404459	CEP85	NA	25070500	FALSE	ASCRP3001856	chr1	+	26594973	26596105	exonic	NM_022778	AGAGAGAAGCAGAATTCTCCTCCGCTGGACATAGGTCAAAGGTCGTGATAAACATATCAA	hsa-miR-6874-3p,hsa-miR-6728-3p,hsa-miR-4768-5p,hsa-miR-6873-3p,hsa-miR-6833-3p
hsa_circRNA_000740	-1.35029	-4.66758	-2.60555	0.0120512	0.0315132	-2.8144	not_sig	hsa_circRNA_000740	ATXN1	hsa_circ_0001579	circBase	FALSE	ASCRP3003495	chr6	-	16707484	16707673	intronic	ENST00000244769	CAAATTCCATTTGCATGACTTCTTACCAAGGTTAGAGTAGTGGCAGTAGAGTGGGAGGAC	hsa-miR-96-5p,hsa-miR-372-5p,hsa-miR-149-3p,hsa-miR-1271-5p,hsa-miR-767-5p
hsa_circRNA_018499	-1.249	-3.55907	-2.60545	0.0120543	0.031515	-2.8146	not_sig	hsa_circRNA_018499	HNRNPH3	hsa_circ_0018499	circBase	FALSE	ASCRP3013101	chr10	+	70096955	70101437	exonic	NM_012207	TTCTGGAATGGGAGGCTACGGAAGAGATGGAATGGCATTTAAATCAAACGGTATTGAGAT	hsa-miR-2116-3p,hsa-miR-6736-3p,hsa-miR-5007-3p,hsa-miR-6881-3p,hsa-miR-3144-3p
hsa_circRNA_004440	-1.28535	-3.61782	-2.60518	0.0120628	0.0315309	-2.81515	not_sig	hsa_circRNA_004440	MARK4	hsa_circ_0004440	circBase	FALSE	ASCRP3004553	chr19	+	45781180	45783992	exonic	NM_031417	CATAGCGATTTCTGAGCTGCGGGAGCGAGTACTCAGAGGGAAGTACCGGGTCCCTTTCTA	hsa-miR-6842-3p,hsa-miR-5193,hsa-miR-6789-3p,hsa-miR-4474-3p,hsa-miR-6802-5p
hsa_circRNA_003493	-1.34151	-3.06322	-2.60487	0.0120723	0.0315392	-2.81577	not_sig	hsa_circRNA_003493	CARF	hsa_circ_0003493	circBase	FALSE	ASCRP3002250	chr2	+	203818727	203820481	exonic	NM_024744	AGGAGCTGTGAGATGTCCCTGAAGAGAAACCCAGTAACAGAAACTTACCAACTGTAAGAG	hsa-miR-1265,hsa-miR-3147,hsa-miR-1179,hsa-miR-4533,hsa-miR-4747-5p
hsa_circRNA_104202	-1.41452	-3.43556	-2.60481	0.0120742	0.0315392	-2.81589	not_sig	hsa_circRNA_104202	REPS1	hsa_circ_0078017	circBase	FALSE	ASCRP3004221	chr6	-	139228631	139229953	exonic	NM_031922	CAGATTGAATAGCGAATTGCAGCAACAATTAAAGAGCAAAGGCACAACACCACTTGCTCC	hsa-miR-553,hsa-miR-567,hsa-miR-204-3p,hsa-miR-506-3p,hsa-miR-599
hsa_circRNA_403789	-1.36804	-4.68062	-2.60475	0.012076	0.0315392	-2.816	not_sig	hsa_circRNA_403789	TAX1BP1	NA	25242744	FALSE	ASCRP3003133	chr7	+	27788136	27809453	exonic	NM_006024	ATGTGACCAACTGCAAGCAGAACAAAAGATTCACAATGACATCCTTTCAAGAAGTCCCAT	hsa-miR-5584-3p,hsa-miR-548ba,hsa-miR-548ag,hsa-miR-5587-5p,hsa-miR-570-5p
hsa_circRNA_004751	-1.33523	-4.08171	-2.60473	0.0120766	0.0315392	-2.81604	not_sig	hsa_circRNA_004751	AATF	hsa_circ_0004751	circBase	FALSE	ASCRP3012699	chr17	+	35310185	35311207	exonic	NM_012138	TGTTCAAGGACAAAGGTGGCCCAGAATTTTCCAGTGCCCTGAAAAATAATGAGGAAATAT	hsa-miR-670-3p,hsa-miR-6875-3p,hsa-miR-6830-3p,hsa-miR-6873-3p,hsa-miR-22-5p
hsa_circRNA_104546	-1.34846	-4.96277	-2.60464	0.0120794	0.0315392	-2.81622	not_sig	hsa_circRNA_104546	DNAJB6	hsa_circ_0083176	circBase	FALSE	ASCRP3000727	chr7	+	157174939	157178305	exonic	NM_058246	AAGTCCTTAACAATAAATGAAGACCCTTTTGAGGACTTCTTTGGGAATCGAAGGGGTCCC	hsa-miR-495-5p,hsa-miR-573,hsa-miR-765,hsa-miR-583,hsa-miR-181a-2-3p
hsa_circRNA_007229	-1.47954	-4.66125	-2.60454	0.0120824	0.0315392	-2.81642	not_sig	hsa_circRNA_007229	ATAD1	hsa_circ_0007229	circBase	FALSE	ASCRP3002007	chr10	-	89527429	89536184	exonic	NM_032810	AGCAATCCTGAAACTCATCTTGAAAAATGAAAATACTCCTTTCTACGAAACCGTTCAAGT	hsa-miR-335-3p,hsa-miR-8073,hsa-miR-6873-3p,hsa-miR-885-5p,hsa-miR-889-5p
hsa_circRNA_000287	-1.36684	-3.75771	-2.60451	0.0120832	0.0315392	-2.81647	not_sig	hsa_circRNA_000287	CAPRIN1	hsa_circ_0000287	circBase	FALSE	ASCRP3004957	chr11	+	34107610	34113603	exonic	NM_005898	CCAAGTAGAACAAACAGAGCTTCAGCAAGAACAGCTTCAAACAGGTGGTAAATTCACTCC	hsa-miR-3929,hsa-miR-6884-5p,hsa-miR-4478,hsa-miR-4419b,hsa-miR-6764-3p
hsa_circRNA_404437	-1.35318	-4.95389	-2.60445	0.0120852	0.0315392	-2.81659	not_sig	hsa_circRNA_404437	EXOSC10	NA	25070500	FALSE	ASCRP3003556	chr1	-	11126593	11126805	sense overlapping	NM_002685	CAACCATCTTCAGCTGTCTAGGCTTCAGGTACAACTGGCCACAGAGATAGTCCTGGAAGA	hsa-miR-3065-3p,hsa-miR-4664-3p,hsa-miR-548e-5p,hsa-miR-656-5p,hsa-miR-15b-5p
hsa_circRNA_102013	-1.34405	-2.81326	-2.60431	0.0120895	0.0315442	-2.81687	not_sig	hsa_circRNA_102013	PHF12	hsa_circ_0003481	circBase	FALSE	ASCRP3000253	chr17	-	27248705	27251320	exonic	NM_020889	AAAGTCTGCTTCACGTGTAACAGAAACGAGAGCAGAAAAAGGAGCTGGGTCATGTCAATG	hsa-miR-92a-2-5p,hsa-miR-149-5p,hsa-miR-125b-2-3p,hsa-miR-1468-5p,hsa-miR-143-5p
hsa_circRNA_405933	-1.27263	-3.50187	-2.60419	0.0120934	0.0315481	-2.81713	not_sig	hsa_circRNA_405933	CNNM3	NA	25070500	FALSE	ASCRP3006678	chr2	+	97462748	97483239	sense overlapping	NM_017623	CTGGAGGAATTCAAGCGAGGGAAGTCCCACCTGGCCATCGTGCAGAAGGTAAACAACGAG	hsa-miR-4739,hsa-miR-4656,hsa-miR-4640-5p,hsa-miR-5787,hsa-miR-328-5p
hsa_circRNA_103162	-1.30474	-3.24585	-2.60378	0.0121061	0.0315751	-2.81795	not_sig	hsa_circRNA_103162	ZNF74	hsa_circ_0062317	circBase	FALSE	ASCRP3000724	chr22	+	20754921	20755662	exonic	NM_003426	AAGTCCCCAGAGGGCCCTGTCCAGGAATCGGTGAGTTTCAAGGATGTGGCTGTGGACTTC	hsa-miR-326,hsa-miR-637,hsa-miR-617,hsa-miR-365b-5p,hsa-miR-660-3p
hsa_circRNA_001729	-1.29285	-2.95057	-2.60349	0.0121151	0.0315922	-2.81852	not_sig	hsa_circRNA_001729	ZNF646	hsa_circ_0000691	circBase	FALSE	ASCRP3007904	chr16	-	31093273	31093358	antisense	NM_014699	GACCATTCCATTCTGGCTACAGTGTAATGGAGGAGCCCAGACACAGCAGCCAGGGGGTAC	hsa-miR-367-3p,hsa-miR-363-3p,hsa-miR-323a-3p,,
hsa_circRNA_404940	-1.34217	-3.42459	-2.6034	0.0121177	0.0315928	-2.81869	not_sig	hsa_circRNA_404940	ARCN1	NA	25070500	FALSE	ASCRP3011165	chr11	+	118451960	118454073	exonic	NM_001655	TCACAGAAATGGATTCTCATGAGGAGAAGGTGTTCAGAGCCGTCAGAGAGGTGCTGTTGG	hsa-miR-4255,hsa-miR-6077,hsa-miR-587,hsa-miR-526b-5p,hsa-miR-5197-3p
hsa_circRNA_101081	-1.34281	-4.23905	-2.60321	0.0121237	0.031602	-2.81908	not_sig	hsa_circRNA_101081	TIMELESS	hsa_circ_0000408	circBase	FALSE	ASCRP3000296	chr12	-	56824664	56826308	exonic	NM_003920	AAATCCATTGGGGAGAGGGACCTCATCTTTCACAAAGGCCTTCACAACAAGATTGATGAT	hsa-miR-152-5p,hsa-miR-708-5p,hsa-miR-28-5p,hsa-miR-642a-5p,hsa-miR-583
hsa_circRNA_104608	-1.35093	-5.10627	-2.60285	0.0121348	0.0316247	-2.81979	not_sig	hsa_circRNA_104608	HOOK3	hsa_circ_0084151	circBase	FALSE	ASCRP3011997	chr8	+	42780699	42805598	exonic	NM_032410	TGATGGAGGAATCTGTTCAACATGTTGTCATGACAGCCATTCAAGAGAGATCCTGCATAT	hsa-miR-145-3p,hsa-miR-626,hsa-miR-653-5p,hsa-miR-519e-5p,hsa-miR-135a-5p
hsa_circRNA_104034	-1.29105	-3.5966	-2.60259	0.0121429	0.0316313	-2.82031	not_sig	hsa_circRNA_104034	MAPK9	hsa_circ_0075341	circBase	FALSE	ASCRP3007359	chr5	-	179665331	179668155	exonic	NM_002752	GAAAGAAGCAAGAATGGTGTTGTAAAAGATCAGCCTTCAGCAAGTCAAGCCAGAGATCTG	hsa-miR-130b-5p,hsa-miR-92a-2-5p,hsa-miR-34b-3p,hsa-miR-26a-2-3p,hsa-miR-22-5p
hsa_circRNA_006444	-1.42913	-6.04625	-2.60254	0.0121444	0.0316313	-2.8204	not_sig	hsa_circRNA_006444	NDUFAF7	hsa_circ_0006444	circBase	FALSE	ASCRP3010928	chr2	+	37464899	37475569	sense overlapping	NM_144736	TATACTGCAGCTACTAGGTATATGGTTCATTAGTGAATGGATGGCCACTGGAAAAAGCAC	hsa-miR-1303,hsa-miR-1252-5p,hsa-miR-8084,hsa-miR-153-5p,hsa-miR-3145-3p
hsa_circRNA_103974	-1.35602	-4.35252	-2.6025	0.0121458	0.0316313	-2.8205	not_sig	hsa_circRNA_103974	ANKHD1	hsa_circ_0001542	circBase	FALSE	ASCRP3003012	chr5	+	139889221	139889766	exonic	NM_017747	ATGCAGCAGATAACCGGAAAATCACACCTCTTATGTCAGCATTTCGCAAGACGGGTCTTA	hsa-miR-520g-3p,hsa-miR-520h,hsa-miR-526b-5p,hsa-miR-124-3p,hsa-miR-632
hsa_circRNA_081069	-1.28809	-3.76125	-2.60243	0.0121478	0.0316313	-2.82062	not_sig	hsa_circRNA_081069	COL1A2	hsa_circ_0081069	circBase	FALSE	ASCRP3009795	chr7	+	94027693	94037203	exonic	NM_000089	GGTGAACCTGGTGCCCCTGGTGAAAATGGAACTCCAGGTCAAACAGAAACTGTAAGAAAG	hsa-miR-4733-3p,hsa-miR-665,hsa-miR-5096,hsa-miR-412-3p,hsa-miR-4459
hsa_circRNA_000542	-1.29085	-3.13904	-2.60233	0.012151	0.0316313	-2.82083	not_sig	hsa_circRNA_000542	ARID4A	hsa_circ_0000542	circBase	FALSE	ASCRP3000018	chr14	+	58785259	58796887	exonic	NM_002892	AAAAAGACAGAAGAAGAGGTGTGTTTGATGATGGTGATGAGCGAACATTGAGACGTACCT	hsa-miR-335-3p,hsa-miR-6515-3p,hsa-miR-4778-3p,hsa-miR-450b-5p,hsa-miR-6809-3p
hsa_circRNA_090237	-1.41017	-5.83958	-2.60223	0.0121542	0.0316313	-2.82103	not_sig	hsa_circRNA_090237	USP9X	hsa_circ_0090237	circBase	FALSE	ASCRP3006035	chrX	+	40993977	41010310	exonic	NM_001039590	CTCAAAATTTGAGGCCTTGATGTTAAAAGTGAAGCATGTCAGCGATTTTTCCGTGATGGG	hsa-miR-208a-3p,hsa-miR-3156-5p,hsa-miR-1273d,hsa-miR-22-5p,hsa-miR-548g-3p
hsa_circRNA_406288	-1.35832	-5.38245	-2.60223	0.0121543	0.0316313	-2.82104	not_sig	hsa_circRNA_406288	FHIT	NA	25070500	FALSE	ASCRP3013615	chr3	-	59997096	59999990	sense overlapping	NM_002012	TTTTTTCCTACTTCTAGGATGGCCCCGAAGCCGGACAGACTGTGAAGTCTTTGAGAGTTC	hsa-miR-29b-1-5p,hsa-miR-619-5p,hsa-miR-3688-3p,hsa-miR-660-3p,hsa-miR-4753-3p
hsa_circRNA_004128	-1.37683	-4.64208	-2.60211	0.0121578	0.0316313	-2.82126	not_sig	hsa_circRNA_004128	CHEK2	hsa_circ_0004128	circBase	FALSE	ASCRP3007438	chr22	-	29105993	29130715	exonic	NM_007194	GAAATTTTGAAAAAGCTAAATCATGTCGTGATGTCTCGGGAGTCGGATGTTGAGGCTCAG	hsa-miR-4487,hsa-miR-6726-5p,hsa-miR-4677-5p,hsa-miR-3135b,hsa-miR-93-3p
hsa_circRNA_405107	-1.29753	-3.76668	-2.60207	0.012159	0.0316313	-2.82134	not_sig	hsa_circRNA_405107	AACS	NA	25070500	FALSE	ASCRP3008069	chr12	+	125587224	125587627	exonic	NM_023928	GAGAACATAGACCTTTCAAAGATTCCAAACAGGGTGTGCTGGACCGGTTTTCTCAAATTC	hsa-miR-6776-3p,hsa-miR-1245b-5p,hsa-miR-4768-5p,hsa-miR-488-3p,hsa-miR-1255b-2-3p
hsa_circRNA_103709	-1.4471	-5.76015	-2.60184	0.0121664	0.0316442	-2.82182	not_sig	hsa_circRNA_103709	TET2	hsa_circ_0070562	circBase	FALSE	ASCRP3011150	chr4	+	106155053	106158508	exonic	NM_001127208	TCAATATGATTTCCCATCTTGCAGATGTGTAGAATTCAACTAGAGGGCAGCCTTGTGGAT	hsa-miR-136-5p,hsa-miR-26b-3p,hsa-miR-153-5p,hsa-miR-449c-5p,hsa-miR-432-5p
hsa_circRNA_006455	-1.39951	-4.71148	-2.60164	0.0121726	0.0316541	-2.82222	not_sig	hsa_circRNA_006455	CTC-260E6.6	hsa_circ_0006455	circBase	FALSE	ASCRP3009039	chr19	-	20327948	20331226	intronic	ENST00000585498	GCCAGTTGATGTCATGCTTGCAGGCTTAATACTTAGAAAGTGCTAGAGCAGCCTCTATTA	hsa-miR-7851-3p,hsa-miR-298,hsa-miR-6893-5p,hsa-miR-6808-5p,hsa-miR-5787
hsa_circRNA_070626	-1.27349	-2.82903	-2.60156	0.012175	0.0316541	-2.82237	not_sig	hsa_circRNA_070626	COL25A1	hsa_circ_0070626	circBase	FALSE	ASCRP3008179	chr4	-	109780811	109790306	exonic	NM_032518	GAGATCATAGACTACAACGGCAACCTCCACGAAGCCTTACAGGGAGAACCAGGTTTCATT	hsa-miR-133a-3p,hsa-miR-133b,hsa-miR-6826-3p,hsa-miR-6846-3p,hsa-miR-6832-3p
hsa_circRNA_100364	-1.30183	-3.58765	-2.60138	0.0121806	0.031657	-2.82273	not_sig	hsa_circRNA_100364	CCT3	hsa_circ_0004680	circBase	FALSE	ASCRP3007909	chr1	-	156303337	156304709	exonic	NM_005998	GACCCAGGATGAAGAGGTTGGAGATGGGACCACATCAGTAATTATTCTTGACTATTGCAG	hsa-miR-378a-3p,hsa-miR-422a,hsa-miR-378d,hsa-miR-877-3p,hsa-miR-133b
hsa_circRNA_101699	-1.30796	-2.87286	-2.60131	0.0121827	0.031657	-2.82286	not_sig	hsa_circRNA_101699	USP7	hsa_circ_0004344	circBase	FALSE	ASCRP3000811	chr16	-	9023225	9024254	exonic	NM_001286458	AATATCTGAGGAAGCGGGAGATACAGATGACCCACCAAGAATTACTCAGAACCCTGTGAT	hsa-miR-29b-2-5p,hsa-miR-22-3p,hsa-miR-106b-3p,hsa-miR-599,hsa-miR-324-3p
hsa_circRNA_400294	-1.34802	-4.63837	-2.60129	0.0121834	0.031657	-2.8229	not_sig	hsa_circRNA_400294	COL11A1	NA	25242744	FALSE	ASCRP3009380	chr1	-	103540173	103548528	exonic	NM_001854	GGAATCACGGTTTTTGGAACAAGGATTTTGGATGAAGAAGTTTTTGAGCTGCTCCAGTTG	hsa-miR-4668-3p,hsa-miR-4659a-3p,hsa-miR-4659b-3p,hsa-miR-2113,hsa-miR-548aq-3p
hsa_circRNA_103720	-1.55496	-5.79334	-2.60114	0.0121882	0.0316634	-2.82321	not_sig	hsa_circRNA_103720	SEC24B	hsa_circ_0070647	circBase	FALSE	ASCRP3002364	chr4	+	110431164	110433239	exonic	NM_006323	AGTAAACGATGTTCATTTCGGTGTACTTTGACAAATATTCCACAGACACAGGCTTTACTG	hsa-miR-411-3p,hsa-miR-593-3p,hsa-miR-379-3p,hsa-miR-653-3p,hsa-miR-524-5p
hsa_circRNA_007743	-1.36504	-4.64224	-2.60073	0.012201	0.031688	-2.82403	not_sig	hsa_circRNA_007743	COX10	hsa_circ_0007743	circBase	FALSE	ASCRP3002809	chr17	+	13977639	13980373	exonic	NM_001303	ATCCAAAATCAAACTCACAGGTTGCGTAGGAGGCTCTGTCTGGTATCTTGAAAGAAGAAC	hsa-miR-4753-3p,hsa-miR-130b-5p,hsa-miR-627-5p,hsa-miR-4784,hsa-miR-924
hsa_circRNA_004041	-1.29528	-3.06749	-2.60064	0.0122038	0.031688	-2.82421	not_sig	hsa_circRNA_004041	DENND4B	hsa_circ_0004041	circBase	FALSE	ASCRP3009879	chr1	-	153909963	153910339	exonic	NM_014856	GTACCAAACAGGTCCACCCAGAGCAGGAGAAGCCTGAGCCGACACCCTTAGTGGAGCTAG	hsa-miR-940,hsa-miR-6836-5p,hsa-miR-6893-5p,hsa-miR-6808-5p,hsa-miR-4763-3p
hsa_circRNA_007910	-1.37334	-5.42432	-2.6006	0.012205	0.031688	-2.82428	not_sig	hsa_circRNA_007910	GLRX2	hsa_circ_0007910	circBase	FALSE	ASCRP3012755	chr1	-	193065777	193070334	sense overlapping	NM_016066	TTAAAAAAAAGATGGAGAGCAATACATCATCATCTTTGGAGAATTTAGCGACGGCGCCTG	hsa-miR-3916,hsa-miR-6831-5p,hsa-let-7e-5p,hsa-miR-4739,hsa-let-7i-5p
hsa_circRNA_092511	-1.34569	-5.32274	-2.60004	0.0122226	0.0317275	-2.82541	not_sig	hsa_circRNA_092511	PTTG1IP	hsa_circ_0001200	circBase	FALSE	ASCRP3011197	chr21	-	46275124	46281186	exonic	NM_004339	TCAGAAAAAAATATGTGTCTTTGGTGCAACACTAACAAGGCTTGTCTGGACTACCCAGTT	hsa-miR-4326,hsa-miR-660-3p,hsa-miR-6809-3p,hsa-miR-877-3p,hsa-miR-4279
hsa_circRNA_104366	-1.26942	-3.55123	-2.5998	0.0122302	0.0317407	-2.82589	not_sig	hsa_circRNA_104366	TNS3	hsa_circ_0006229	circBase	FALSE	ASCRP3003462	chr7	-	47384352	47385954	exonic	NM_022748	CAAAGGAGGACGTGGCTCCTCTGCTGAACAGCCCCTGGGCGGGAGACTCAGGAAGCTGAG	hsa-miR-324-3p,hsa-miR-24-3p,hsa-miR-484,hsa-miR-219a-1-3p,hsa-miR-138-5p
hsa_circRNA_406789	-1.36401	-2.80519	-2.59967	0.0122342	0.0317407	-2.82615	not_sig	hsa_circRNA_406789	KIAA1586	NA	25070500	FALSE	ASCRP3005352	chr6	+	56915571	56920595	sense overlapping	NM_020931	CCTAGTACAACTGGAACAGTAAACAGACTCAAAGAAGGAAGGACCATCGAGACCTGTTCT	hsa-miR-8065,hsa-miR-548n,hsa-miR-548ab,hsa-miR-619-5p,hsa-miR-545-5p
hsa_circRNA_100029	-1.29764	-3.46314	-2.59964	0.0122349	0.0317407	-2.82619	not_sig	hsa_circRNA_100029	PHF13	hsa_circ_0009535	circBase	FALSE	ASCRP3008632	chr1	+	6679862	6680397	exonic	NM_153812	GATGAGGACAGCACTGGCAATGATGAGGACATCATGGTGGACTCAGGAACTCCCTTTAAG	hsa-miR-1468-5p,hsa-miR-512-3p,hsa-miR-877-3p,hsa-miR-191-3p,hsa-miR-761
hsa_circRNA_405207	-1.49375	-4.77755	-2.59939	0.0122427	0.0317547	-2.82669	not_sig	hsa_circRNA_405207	LOC101927178	NA	25070500	FALSE	ASCRP3013418	chr14	+	35571886	35579848	exonic	NR_110415	TTTCTGTAGTAAGACTTCATCTTCAGCAGGCAGCTGAAAATACAAGCCACCAATTACCCT	hsa-miR-22-3p,hsa-miR-3916,hsa-miR-6856-5p,hsa-miR-6859-5p,hsa-miR-370-3p
hsa_circRNA_105002	-1.23529	-3.46833	-2.59903	0.012254	0.0317776	-2.82741	not_sig	hsa_circRNA_105002	FGD1	hsa_circ_0090830	circBase	FALSE	ASCRP3007833	chrX	-	54491883	54492285	exonic	NM_004463	GACAGCAAGGATGCCCAAAGGACCGCTATCCACGCATTGGAGACATCCTGCAGAAACTGG	hsa-miR-526b-5p,hsa-miR-302b-5p,hsa-miR-302d-5p,hsa-miR-486-3p,hsa-miR-505-5p
hsa_circRNA_100764	-1.28721	-4.03521	-2.59876	0.0122626	0.0317837	-2.82795	not_sig	hsa_circRNA_100764	PLEKHA7	hsa_circ_0021369	circBase	FALSE	ASCRP3006281	chr11	-	16863093	16877461	exonic	NM_175058	CTCGATCGTCACTGAAGAGGCCGAATCCACATATGTCGAAGCAAGACAGAAACCAAAGAC	hsa-miR-378a-5p,hsa-miR-34a-3p,hsa-miR-23a-5p,hsa-miR-423-3p,hsa-miR-612
hsa_circRNA_100258	-1.27547	-4.51506	-2.59873	0.0122635	0.0317837	-2.82801	not_sig	hsa_circRNA_100258	PDE4B	hsa_circ_0008433	circBase	FALSE	ASCRP3000462	chr1	+	66378927	66384518	exonic	NM_002600	AACGCTTCCAAGCATTGCTATTACAACTGTAAGCCAGGAGTGGTATTAAAAAGTGTCAGC	hsa-miR-34c-5p,hsa-miR-34b-5p,hsa-miR-34a-5p,hsa-miR-449b-5p,hsa-miR-449a
hsa_circRNA_103475	-1.46277	-6.26661	-2.59873	0.0122636	0.0317837	-2.82802	not_sig	hsa_circRNA_103475	RYK	hsa_circ_0067434	circBase	FALSE	ASCRP3011551	chr3	-	133894452	133901915	exonic	NM_002958	TCTAGCGCTAGTGATGTGATCAAGCTTCTGAAATTCAGGTGACAATGATGCTCACTGAAA	hsa-miR-34b-5p,hsa-miR-193a-5p,hsa-miR-584-3p,hsa-miR-335-5p,hsa-miR-617
hsa_circRNA_100682	-1.33737	-4.1467	-2.59854	0.0122694	0.0317924	-2.82839	not_sig	hsa_circRNA_100682	ADD3	hsa_circ_0020005	circBase	FALSE	ASCRP3012348	chr10	+	111860382	111860606	exonic	NM_001121	TGGAGCAGAGGAAACGAGTTACTCAGATCCTGCAAAGTCCTATAACAAGAGTAATCCACA	hsa-miR-765,hsa-miR-30b-3p,hsa-miR-335-3p,hsa-miR-212-5p,hsa-miR-26a-1-3p
hsa_circRNA_002534	-1.29918	-3.89447	-2.59829	0.0122773	0.031805	-2.82889	not_sig	hsa_circRNA_002534	ZNF823	hsa_circ_0002534	circBase	FALSE	ASCRP3003289	chr19	-	11835008	11836142	exonic	NM_001080493	ATTGGAGATCAGTGCCAAAATGCCAAGAGAAATCTAAGGACTCAGTGGCCTTTGAAGATG	hsa-let-7f-2-3p,hsa-miR-545-3p,hsa-miR-6818-5p,hsa-miR-96-5p,hsa-miR-1284
hsa_circRNA_072378	-1.36105	-4.48349	-2.59823	0.0122791	0.031805	-2.829	not_sig	hsa_circRNA_072378	ZNF131	hsa_circ_0072378	circBase	FALSE	ASCRP3005833	chr5	+	43122140	43123412	exonic	NM_003432	CTACAAATTCTTTCAGGAGTTTACCCAAGAACCATTGGTGGAGATAGAAGAGCAGCCCGA	hsa-miR-3653-5p,hsa-miR-522-3p,hsa-miR-224-3p,hsa-miR-3929,hsa-miR-218-2-3p
hsa_circRNA_104474	-1.25639	-4.16168	-2.59789	0.0122901	0.0318212	-2.8297	not_sig	hsa_circRNA_104474	LINC01000	hsa_circ_0082179	circBase	FALSE	ASCRP3007780	chr7	+	128282270	128289036	exonic	NR_024368	GAATTTTCGTATACGTGGATTCCAGAGGGGTGACAGTGAAACCTGGATCTACCATGAAAG	hsa-miR-30b-3p,hsa-miR-512-5p,hsa-miR-20b-3p,hsa-miR-377-5p,hsa-miR-345-3p
hsa_circRNA_405264	-1.31398	-4.24085	-2.59788	0.0122902	0.0318212	-2.82971	not_sig	hsa_circRNA_405264	VASH1	NA	25070500	FALSE	ASCRP3011444	chr14	+	77237532	77239554	exonic	NM_014909	TCCTGGGAATGTACAATCACACAGGGACACAGTTCTTTGAAATTAAGAAGAGCAGACCTC	hsa-miR-6744-3p,hsa-miR-146b-3p,hsa-miR-6828-3p,hsa-miR-4757-5p,hsa-miR-9-5p
hsa_circRNA_001381	-1.27935	-3.20519	-2.59761	0.0122986	0.0318367	-2.83024	not_sig	hsa_circRNA_001381	NRROS	hsa_circ_0001381	circBase	FALSE	ASCRP3002999	chr3	-	196386979	196388380	antisense	NM_198565	ATGATGGTGTTCCCCGCCAGGGACACGGACCGCAGCGAGGAGAGGTTGCAGGTGACCATG	hsa-miR-637,hsa-miR-939-5p,hsa-miR-5009-5p,hsa-miR-4308,hsa-miR-330-5p
hsa_circRNA_030509	-1.32721	-4.3478	-2.59654	0.0123324	0.0319178	-2.83238	not_sig	hsa_circRNA_030509	MYCBP2	hsa_circ_0030509	circBase	FALSE	ASCRP3012739	chr13	-	77779390	77818086	exonic	NM_015057	TGTTTGGAGGTAGAGGAGAATATACTGCTAAAATTAAGGATCTGTGGTTGTGGTTCCGGA	hsa-miR-6881-3p,hsa-miR-6781-3p,hsa-miR-2682-3p,hsa-miR-135b-5p,hsa-miR-4753-3p
hsa_circRNA_104694	-1.36011	-5.62569	-2.59626	0.0123412	0.0319304	-2.83294	not_sig	hsa_circRNA_104694	ZFAT	hsa_circ_0007934	circBase	FALSE	ASCRP3006826	chr8	-	135521861	135533244	exonic	NM_020863	CTGTGGTTAAGCAGGTGGTTTGAAGTGTCCTGTTTGCAGCTTTGTATATGGCACCAAATG	hsa-miR-498,hsa-miR-22-5p,hsa-miR-367-5p,hsa-miR-708-5p,hsa-miR-34a-5p
hsa_circRNA_062996	-1.33822	-3.51004	-2.59623	0.0123421	0.0319304	-2.83299	not_sig	hsa_circRNA_062996	SYN3	hsa_circ_0062996	circBase	FALSE	ASCRP3000132	chr22	-	33260901	33265112	exonic	NM_003490	AAACATTTTTCCCCAACCATAAGCCAATGCAGATCCTTCAAGCCAGACTTCATCCTGGTC	hsa-miR-6764-5p,hsa-miR-1915-3p,hsa-miR-4685-5p,hsa-miR-3127-5p,hsa-miR-6837-5p
hsa_circRNA_089866	-1.30173	-3.91845	-2.59616	0.0123446	0.0319304	-2.83315	not_sig	hsa_circRNA_089866	WWC3	hsa_circ_0089866	circBase	FALSE	ASCRP3005009	chrX	+	10031484	10078060	exonic	NM_015691	CCACGGAGAGGATAACAAAGCCATTGACCTTTGCCGATTGTGTTGGGGACGAACTTCCTT	hsa-miR-1914-5p,hsa-miR-556-5p,hsa-miR-3692-5p,hsa-miR-4268,hsa-miR-4640-5p
hsa_circRNA_101752	-1.3841	-4.65489	-2.59599	0.0123499	0.0319379	-2.83348	not_sig	hsa_circRNA_101752	LOC100271836	hsa_circ_0038436	circBase	FALSE	ASCRP3011218	chr16	-	21490762	21498937	exonic	uc002dja.3	TCAGCAACCAGAAAATAAGCTGATTGACTTGATGCACAACATCACAAAGGCGATTTTTGA	hsa-miR-499a-3p,hsa-miR-589-5p,hsa-miR-518c-5p,hsa-miR-616-5p,hsa-miR-548b-3p
hsa_circRNA_101339	-1.38219	-3.6644	-2.5959	0.0123527	0.0319389	-2.83366	not_sig	hsa_circRNA_101339	ARHGAP5	hsa_circ_0031583	circBase	FALSE	ASCRP3001325	chr14	+	32559707	32563592	exonic	NM_001173	ACCCACAAAGTGAAAGAAGATAAAAAGGAAGATGATCCCTATGATCTTGAAGATGTTTCT	hsa-miR-329-5p,hsa-miR-152-3p,hsa-miR-148a-3p,hsa-miR-452-3p,hsa-miR-148b-3p
hsa_circRNA_104323	-1.31486	-4.51542	-2.59581	0.0123554	0.0319396	-2.83383	not_sig	hsa_circRNA_104323	MACC1	hsa_circ_0079534	circBase	FALSE	ASCRP3000335	chr7	-	20193815	20201493	exonic	NM_182762	AAATTCCTCATCGAGGAAACACTGGAGATGTTGCTGTTGAGGTGGAAAAATGCTAATCAC	hsa-miR-141-5p,hsa-miR-221-5p,hsa-miR-153-5p,hsa-miR-599,hsa-miR-136-5p
hsa_circRNA_103275	-1.32191	-3.77051	-2.59556	0.0123633	0.0319536	-2.83433	not_sig	hsa_circRNA_103275	ARL8B	hsa_circ_0064080	circBase	FALSE	ASCRP3011547	chr3	+	5213834	5214425	exonic	NM_018184	TCTAGATAAACCACAGTTACAAGGAATTCCAATCTGGGACATAGGAGGACAACCCCGATT	hsa-miR-188-3p,hsa-miR-30e-5p,hsa-miR-96-3p,hsa-miR-145-3p,hsa-miR-450b-5p
hsa_circRNA_404273	-1.30009	-3.60589	-2.59512	0.0123773	0.0319787	-2.83521	not_sig	hsa_circRNA_404273	LRSAM1	NA	25242744	FALSE	ASCRP3004686	chr9	+	130216774	130230109	exonic	NM_138361	CATCTTGCAGTTCCTCTGCAAAGGGTCCTAAAGATCGCTCTGGGAAAAGGGAAGGATGCC	hsa-miR-324-3p,hsa-miR-1248,hsa-miR-1205,hsa-miR-653-3p,hsa-miR-425-3p
hsa_circRNA_103833	-1.3799	-4.10025	-2.59503	0.01238	0.0319787	-2.83538	not_sig	hsa_circRNA_103833	NNT	hsa_circ_0003832	circBase	FALSE	ASCRP3005189	chr5	+	43675612	43677908	exonic	NM_012343	CCCATTGCTGATTTGGTAAAGATGCTCACTGAGCAAGGCAAAAAAGTCAGGCAATGAATC	hsa-miR-503-3p,hsa-miR-33a-5p,hsa-miR-96-3p,hsa-miR-573,hsa-miR-34a-3p
hsa_circRNA_405840	-1.31202	-3.76369	-2.59503	0.0123803	0.0319787	-2.8354	not_sig	hsa_circRNA_405840	IFT172	NA	25070500	FALSE	ASCRP3007759	chr2	-	27700083	27707133	exonic	NM_015662	GAATTCATGAACCCCCACCTCATCAGGGGTGACAAGAAAGTCATCTGCAACAAGTTCATC	hsa-miR-1236-3p,hsa-miR-384,hsa-miR-361-3p,hsa-miR-587,hsa-miR-877-3p
hsa_circRNA_040698	-1.28255	-4.58307	-2.59483	0.0123865	0.0319886	-2.83579	not_sig	hsa_circRNA_040698	USP10	hsa_circ_0040698	circBase	FALSE	ASCRP3000694	chr16	+	84767040	84779279	exonic	NM_005153	AAGGGCTTGTTCCGGTTTCAGAGGATCCTGTAGCCATAAAGATTGCAGTATATTTTTGGA	hsa-miR-4685-5p,hsa-miR-4446-3p,hsa-miR-637,hsa-miR-888-3p,hsa-miR-7843-5p
hsa_circRNA_007803	-1.28868	-4.08676	-2.59472	0.0123901	0.0319899	-2.83601	not_sig	hsa_circRNA_007803	LZIC	hsa_circ_0007803	circBase	FALSE	ASCRP3008953	chr1	-	9991948	9995685	exonic	NM_032368	GCAGGTGCTATACTCAGCCAGTTTGAGAAAGTCTCTACAGACCTTGAGAGGAACTTGATA	hsa-miR-6504-5p,hsa-miR-3064-5p,hsa-miR-452-3p,hsa-miR-4658,hsa-miR-4436b-5p
hsa_circRNA_405962	-1.58015	-5.99049	-2.59466	0.0123919	0.0319899	-2.83613	not_sig	hsa_circRNA_405962	SAP130	NA	25070500	FALSE	ASCRP3011596	chr2	-	128747463	128750760	intronic	ENST00000259234	TCTCTCTTTATGTGGACTGTGTGAAATGAAGCTAACCTTCTTATAGTATGAGCCCTGCTT	hsa-miR-1273g-3p,hsa-miR-619-5p,hsa-miR-5095,hsa-miR-4673,hsa-miR-8067
hsa_circRNA_103189	-1.33886	-4.28173	-2.59439	0.0124004	0.0320054	-2.83666	not_sig	hsa_circRNA_103189	PITPNB	hsa_circ_0004441	circBase	FALSE	ASCRP3011048	chr22	-	28269725	28310335	exonic	NM_012399	TATTCCAGTCAGTCAAGACCAAGAGAGGCCCTTTGGGACCCAACTGGAAGCCGTGTGGTT	hsa-miR-2113,hsa-miR-29b-1-5p,hsa-miR-576-5p,hsa-miR-211-5p,hsa-miR-186-3p
hsa_circRNA_406435	-1.37236	-4.39421	-2.59376	0.0124205	0.032051	-2.83792	not_sig	hsa_circRNA_406435	POLN	NA	25070500	FALSE	ASCRP3013194	chr4	-	2172405	2214853	exonic	NM_181808	TTGCAGAAATACCCGTCTACATCAGAAGCAGTGCTATGGAAGTGATAAACAAGTCCAGTG	hsa-miR-302b-5p,hsa-miR-520e,hsa-miR-302d-5p,hsa-miR-520d-3p,hsa-miR-103a-2-5p
hsa_circRNA_005863	-1.35085	-4.69371	-2.59324	0.012437	0.0320831	-2.83896	not_sig	hsa_circRNA_005863	CEP192	hsa_circ_0005863	circBase	FALSE	ASCRP3001826	chr18	+	13099474	13103587	exonic	NM_032142	AGACGTGAAATGGCATCTGTCATCTTTAGCGCCACCTTATGTCAAGGAGTAAACTACAAA	hsa-miR-4653-3p,hsa-miR-6733-5p,hsa-miR-4424,hsa-miR-4637,hsa-miR-3173-3p
hsa_circRNA_005459	-1.50013	-6.11256	-2.5932	0.0124381	0.0320831	-2.83903	not_sig	hsa_circRNA_005459	DZIP1	hsa_circ_0005459	circBase	FALSE	ASCRP3004992	chr13	-	96254676	96261767	sense overlapping	NM_014934	CCACATGCTTATAATTATGGTGCAAGGAAATCCTTTAGCCTGGCAGGCTTTTGAATCTCA	hsa-miR-6787-3p,hsa-miR-29b-2-5p,hsa-miR-7111-3p,hsa-miR-548b-3p,hsa-miR-548o-3p
hsa_circRNA_005882	-1.2783	-4.06805	-2.59314	0.0124402	0.0320831	-2.83916	not_sig	hsa_circRNA_005882	STK39	hsa_circ_0005882	circBase	FALSE	ASCRP3001381	chr2	-	168920009	168986268	exonic	NM_013233	ACCTCGTTTTGAGATTAAGGCCCACAGCAGCAGAACTTTTAAAATGCAAATTCTTCCAGA	hsa-miR-4677-5p,hsa-miR-3160-5p,hsa-miR-6832-3p,hsa-miR-5003-3p,hsa-miR-103a-2-5p
hsa_circRNA_407329	-1.32083	-3.64321	-2.59272	0.0124535	0.0321081	-2.83999	not_sig	hsa_circRNA_407329	BCORL1	NA	25070500	FALSE	ASCRP3003571	chrX	+	129128350	129139293	sense overlapping	NM_021946	CAACGAGGAGAGATCGACCCTGAAAGGATGGGTTCCAGCACTAATGAGGAGAGTGAAAAG	hsa-miR-1273h-5p,hsa-miR-4739,hsa-miR-7851-3p,hsa-miR-6873-3p,hsa-miR-665
hsa_circRNA_072587	-1.28785	-4.26664	-2.59268	0.0124548	0.0321081	-2.84008	not_sig	hsa_circRNA_072587	ZSWIM6	hsa_circ_0072587	circBase	FALSE	ASCRP3003388	chr5	+	60786612	60822223	exonic	NM_020928	CAAAAAAAAGGTGCTCCTGATCCAACAGCAGGTGCTAGTATAGATGATGAAAACTGCTGG	hsa-miR-1266-3p,hsa-miR-6791-5p,hsa-miR-505-3p,hsa-miR-6871-3p,hsa-miR-6501-3p
hsa_circRNA_100085	-1.33936	-4.37169	-2.59251	0.0124602	0.0321104	-2.84041	not_sig	hsa_circRNA_100085	EIF4G3	hsa_circ_0005075	circBase	FALSE	ASCRP3001545	chr1	-	21377358	21415706	exonic	NM_001198801	ACTCTCTCAAAATTCCTAGAGGACCTGTGCAACAACCTCTTGAGGATCGAATCTTCACTC	hsa-miR-23b-5p,hsa-miR-93-3p,hsa-miR-10b-3p,hsa-miR-23a-5p,hsa-miR-581
hsa_circRNA_104246	-1.26468	-3.74015	-2.5925	0.0124606	0.0321104	-2.84044	not_sig	hsa_circRNA_104246	TULP4	hsa_circ_0002987	circBase	FALSE	ASCRP3009718	chr6	+	158850767	158873300	exonic	NM_020245	GGGCTGAAAGGTGAGTGATTTCACGTGGAGCCATGATGGAACTCAAGCACTTATTTCCTA	hsa-miR-455-3p,hsa-miR-611,hsa-miR-199b-5p,hsa-miR-511-5p,hsa-miR-302c-3p
hsa_circRNA_104946	-1.25575	-3.75539	-2.59228	0.0124675	0.0321218	-2.84087	not_sig	hsa_circRNA_104946	PRRC2B	hsa_circ_0005871	circBase	FALSE	ASCRP3003467	chr9	+	134312006	134314448	exonic	NM_013318	CAAAGTCATGGGCACAGCTGAATGGAAAGCCAGTAGGACACGAAGGTGTTCCAGTGCGAC	hsa-miR-544a,hsa-miR-892a,hsa-miR-9-5p,hsa-miR-135b-5p,hsa-miR-221-5p
hsa_circRNA_008168	-1.38846	-4.05785	-2.59219	0.0124702	0.0321226	-2.84104	not_sig	hsa_circRNA_008168	ZWILCH	hsa_circ_0008168	circBase	FALSE	ASCRP3009033	chr15	+	66828270	66839043	exonic	NM_017975	GCCAGGTGCATTTCAAGTGAAGTGTGCTGATGAAGTCCTCTATAAGGAATACTTCATTGC	hsa-miR-4474-3p,hsa-miR-6507-5p,hsa-miR-8073,hsa-miR-1206,hsa-miR-3119
hsa_circRNA_101506	-1.29757	-4.62718	-2.59205	0.0124747	0.0321279	-2.84132	not_sig	hsa_circRNA_101506	PDIA3	hsa_circ_0003598	circBase	FALSE	ASCRP3011661	chr15	+	44053621	44055404	exonic	NM_005313	TCTGGTGAACGAGTATGATGATAATGGAGAATGGAATTGTCAGCCACTTGAAGAAGCAGG	hsa-miR-181b-2-3p,hsa-miR-543,hsa-miR-154-3p,hsa-miR-487a-3p,hsa-miR-181b-3p
hsa_circRNA_406986	-1.30999	-4.53586	-2.5914	0.0124956	0.0321754	-2.84262	not_sig	hsa_circRNA_406986	GS1-259H13.2	NA	25070500	FALSE	ASCRP3007061	chr7	+	99202008	99208228	sense overlapping	NM_001195541	CTTCTTTACCCTTCTTCAAGCCATGTGAGTGATGCTGACGTTAGAGGACAAGGACATGAA	hsa-miR-7851-3p,hsa-miR-6848-5p,hsa-miR-5787,hsa-miR-665,hsa-miR-661
hsa_circRNA_002961	-1.30536	-3.81884	-2.59116	0.0125033	0.0321887	-2.8431	not_sig	hsa_circRNA_002961	MTDH	hsa_circ_0002961	circBase	FALSE	ASCRP3000193	chr8	+	98698895	98703416	exonic	NM_178812	AAAGACTGGGGAAGGAGTTGGAGTGACCGTTCAATATTTTCTGGCATTGTCAAAGAAAAA	hsa-miR-335-3p,hsa-miR-19b-2-5p,hsa-miR-19b-1-5p,hsa-miR-495-5p,hsa-miR-136-5p
hsa_circRNA_002796	-1.43492	-5.17199	-2.591	0.0125082	0.0321909	-2.84341	not_sig	hsa_circRNA_002796	CCDC180	hsa_circ_0002796	circBase	FALSE	ASCRP3009982	chr9	+	100132203	100133988	exonic	NM_020893	GTCACCATTGACGATGTCCAGGTTGCAAAATTACGGATCCAGATCAGGAGATTTGAGGAG	hsa-miR-4677-5p,hsa-miR-216b-3p,hsa-miR-766-3p,hsa-miR-6747-3p,hsa-miR-1236-3p
hsa_circRNA_002132	-1.28145	-4.01155	-2.59098	0.012509	0.0321909	-2.84346	not_sig	hsa_circRNA_002132	DST	hsa_circ_0002132	circBase	FALSE	ASCRP3002465	chr6	-	56716194	56765419	exonic	NM_001144769	AGTGCTTCGGATAGCAGGGATTCAGAGCAAGCCCTCGGCATCTTAGAAGACGAGTTGCAG	hsa-miR-6762-3p,hsa-miR-1203,hsa-miR-6504-5p,hsa-miR-3064-5p,hsa-miR-4632-5p
hsa_circRNA_103334	-1.36017	-3.17044	-2.59021	0.0125335	0.0322477	-2.84498	not_sig	hsa_circRNA_103334	SNRK	hsa_circ_0064996	circBase	FALSE	ASCRP3001308	chr3	+	43341245	43373802	exonic	NM_017719	ACCATCCCATGTGTCTAAAGAGTGTAAAGAGAAAAAGAAGCAACTAACAAAACACTGTGA	hsa-miR-103a-2-5p,hsa-miR-1264,hsa-miR-154-3p,hsa-miR-329-5p,hsa-miR-616-3p
hsa_circRNA_076094	-1.28684	-4.89212	-2.59004	0.0125391	0.0322556	-2.84533	not_sig	hsa_circRNA_076094	SCUBE3	hsa_circ_0076094	circBase	FALSE	ASCRP3006591	chr6	+	35199501	35201078	exonic	NM_152753	CTGCCATATCAAGTTTGTGCTCCATACCGACGGGAAGACATGCATCGATGTGGACGAGTG	hsa-miR-941,hsa-miR-203a-5p,hsa-miR-6728-3p,hsa-miR-6805-3p,hsa-miR-4322
hsa_circRNA_102394	-1.36981	-5.42776	-2.58993	0.0125427	0.0322587	-2.84555	not_sig	hsa_circRNA_102394	CTDP1	hsa_circ_0006209	circBase	FALSE	ASCRP3006947	chr18	+	77455224	77464917	exonic	NM_004715	CTTCACCTTCGGCAGCCGGCTGTACGCACACACCATCGCAGAGCGGTTCTGGTGAGGTTG	hsa-miR-143-5p,hsa-miR-1301-3p,hsa-miR-502-5p,hsa-miR-210-3p,hsa-miR-29a-3p
hsa_circRNA_404860	-1.32012	-4.38657	-2.58981	0.0125463	0.0322616	-2.84578	not_sig	hsa_circRNA_404860	NAV2	NA	25070500	FALSE	ASCRP3010521	chr11	+	20007406	20007883	intronic	ENST00000349880	TAAAACTGAATGACCACTGCGCCCGGGCTGAGAACTGCTCTTACTAAGGAGAAACTAAAC	hsa-miR-376a-5p,hsa-miR-4659b-3p,hsa-miR-4659a-3p,hsa-miR-4699-3p,hsa-miR-6870-3p
hsa_circRNA_002850	-1.26904	-4.54725	-2.5896	0.0125532	0.032273	-2.8462	not_sig	hsa_circRNA_002850	ATE1	hsa_circ_0002850	circBase	FALSE	ASCRP3000971	chr10	-	123661905	123683844	exonic	NM_007041	AATTTTTGAGTCTTTACCAGAGAATGCATCACACAAGTTAGAGGCATGTGGGCACATTCC	hsa-miR-7161-3p,hsa-miR-875-3p,hsa-miR-3121-5p,hsa-miR-5196-3p,hsa-miR-134-5p
hsa_circRNA_104603	-1.31692	-4.79516	-2.5893	0.0125629	0.0322915	-2.8468	not_sig	hsa_circRNA_104603	SLC20A2	hsa_circ_0008015	circBase	FALSE	ASCRP3005875	chr8	-	42317413	42323435	exonic	NM_006749	CTACCATAGCAATCAATGTCTTTTCCATCATGTACACAGGAGCACCAGGTTCCGCTGTGT	hsa-miR-214-3p,hsa-miR-195-5p,hsa-miR-16-5p,hsa-miR-671-5p,hsa-miR-15a-5p
hsa_circRNA_075172	-1.27265	-4.30134	-2.58904	0.0125712	0.032302	-2.84732	not_sig	hsa_circRNA_075172	NSD1	hsa_circ_0075172	circBase	FALSE	ASCRP3010609	chr5	+	176707565	176715926	exonic	NM_022455	TAAGGCCAAAGGTAAACCGTCCTATTGGCAGGGTACAGATCTTCACTGCAGACTTATCTG	hsa-miR-17-3p,hsa-miR-6868-5p,hsa-miR-5000-3p,hsa-miR-1273g-5p,hsa-miR-338-3p
hsa_circRNA_101319	-1.25584	-4.88817	-2.58899	0.0125728	0.032302	-2.84742	not_sig	hsa_circRNA_101319	RBM23	hsa_circ_0000524	circBase	FALSE	ASCRP3008101	chr14	-	23378691	23380612	exonic	NM_018107	GAGACAAGCAAATCTGACAGGATGGCATCTGATGACTTTGACATAGTGATTGAGGCCATG	hsa-miR-138-5p,hsa-miR-135a-3p,hsa-miR-338-3p,hsa-miR-135b-5p,hsa-miR-135a-5p
hsa_circRNA_401846	-1.30373	-4.91564	-2.58894	0.0125743	0.032302	-2.84751	not_sig	hsa_circRNA_401846	USP32	NA	25242744	FALSE	ASCRP3000165	chr17	-	58257905	58263012	exonic	NM_032582	AAACTGCAAGTGGTACTGTTACAATGACAGCAGCTGTAAGGTTGTAGATGAGCATGAGAG	hsa-miR-6829-5p,hsa-miR-6809-3p,hsa-miR-6762-3p,hsa-miR-3614-5p,hsa-miR-4674
hsa_circRNA_400893	-1.29856	-3.46661	-2.58848	0.0125893	0.032334	-2.84844	not_sig	hsa_circRNA_400893	AEBP2	NA	25242744	FALSE	ASCRP3000232	chr12	+	19646733	19646920	exonic	NM_153207	AAAGGAGGAAATTAAAGAACAAAAGACGACGCTCATTACTGTGTTGTTGGTGGCTGCAAT	hsa-miR-4677-5p,hsa-miR-6858-5p,hsa-miR-6874-3p,hsa-miR-573,hsa-miR-125b-5p
hsa_circRNA_104199	-1.25937	-5.95499	-2.58769	0.0126145	0.0323924	-2.85	not_sig	hsa_circRNA_104199	MAP3K5	hsa_circ_0006856	circBase	FALSE	ASCRP3009471	chr6	-	137015277	137019820	exonic	NM_005923	GGAGCTTCTTGATGTGCACTGGGAACTACACCTTTGTTCCTTACATGATAACTCCACATA	hsa-miR-15b-3p,hsa-miR-376a-5p,hsa-miR-376a-2-5p,hsa-miR-30d-3p,hsa-miR-30e-3p
hsa_circRNA_005715	-1.32601	-4.11288	-2.58759	0.0126177	0.0323944	-2.8502	not_sig	hsa_circRNA_005715	RP11-21J18.1	hsa_circ_0005715	circBase	FALSE	ASCRP3012254	chr18	+	9208654	9239554	intronic	ENST00000578850	TGCTTGGTCAAAGTCCCTCAAGGAATGATACAAAAATCATCAAGAAAGAAGGTCCAGAAA	hsa-miR-3145-3p,hsa-miR-3916,hsa-miR-153-5p,hsa-miR-548n,hsa-miR-3613-3p
hsa_circRNA_102310	-1.4496	-4.95663	-2.58745	0.0126223	0.0323998	-2.85048	not_sig	hsa_circRNA_102310	CEP192	hsa_circ_0047021	circBase	FALSE	ASCRP3004869	chr18	+	13048857	13059311	exonic	NM_032142	CATTGCCGAGAGTCCTGTTATTGAGGACACTTTCTTCATGAGCAACAAACCCCAAAGATA	hsa-miR-329-5p,hsa-miR-449b-3p,hsa-miR-204-3p,hsa-miR-19a-5p,hsa-miR-29b-1-5p
hsa_circRNA_405891	-1.43319	-6.45955	-2.58726	0.0126283	0.032409	-2.85085	not_sig	hsa_circRNA_405891	AHSA2	NA	25070500	FALSE	ASCRP3013420	chr2	+	61413166	61413539	intronic	ENST00000357022	TTTCTGTGTTGTATTGTGGGAAGGAAATTCCAGATGTTTGATGGGAACATCACTGGTGAA	hsa-miR-4773,hsa-miR-4778-3p,hsa-miR-589-3p,hsa-miR-33a-3p,hsa-miR-4436a
hsa_circRNA_007278	-1.38273	-4.0872	-2.58701	0.0126365	0.0324237	-2.85136	not_sig	hsa_circRNA_007278	PPARG	hsa_circ_0007278	circBase	FALSE	ASCRP3001021	chr3	+	12343019	12353952	intronic	ENST00000397015	ACAAGGCCATTTTCTCAAACGAGAGTCAGCCTTTAACGGGTAGATATGTGTTAATAAGCA	hsa-miR-4644,hsa-miR-6735-5p,hsa-miR-5787,hsa-miR-204-5p,hsa-miR-6797-5p
hsa_circRNA_002634	-1.34018	-5.59396	-2.5867	0.0126463	0.0324415	-2.85196	not_sig	hsa_circRNA_002634	ATXN7	hsa_circ_0002634	circBase	FALSE	ASCRP3012583	chr3	+	63884074	63938159	exonic	NM_000333	TGTCAAACCGCAGGCATTTCAATCACATTATGATCTGAACAGAATTAAGACGAACGAGCT	hsa-miR-3960,hsa-miR-8072,hsa-miR-4467,hsa-miR-4479,hsa-miR-6762-3p
hsa_circRNA_101806	-1.31617	-5.44419	-2.58664	0.0126484	0.0324415	-2.85209	not_sig	hsa_circRNA_101806	PHKB	hsa_circ_0000698	circBase	FALSE	ASCRP3011234	chr16	+	47531309	47549512	exonic	NM_000293	TCAGGACTCCAGATTATCTACAACACTGATGAGGCTCAGTTTATGAACCTCTTAAAAGCA	hsa-miR-586,hsa-miR-675-3p,hsa-miR-15a-5p,hsa-miR-759,hsa-miR-526b-5p
hsa_circRNA_002503	-1.41626	-3.67638	-2.58632	0.0126587	0.0324604	-2.85272	not_sig	hsa_circRNA_002503	RP11-383H13.1	hsa_circ_0002503	circBase	FALSE	ASCRP3004558	chr8	+	72964773	72988862	exonic	ENST00000518916	CATAGGTGCACTCAGCAACGACTTCAAATCATCCCAACACCAGAGAACACTAAATGACAG	hsa-miR-6760-3p,hsa-miR-1182,hsa-miR-6837-5p,hsa-miR-4685-5p,hsa-miR-372-3p
hsa_circRNA_000042	-1.25799	-1.77935	-2.58626	0.0126607	0.0324604	-2.85285	not_sig	hsa_circRNA_000042	THEMIS2	hsa_circ_0000036	circBase	FALSE	ASCRP3006285	chr1	+	28199932	28200152	intronic	ENST00000328928	CTCGCAGTGGGGGAGATGGAGGTGGAGGAGAGAGATGCTGTGTGGGGGTGCGGGTTCCTT	hsa-miR-498,hsa-miR-601,hsa-miR-328-3p,hsa-miR-129-5p,hsa-miR-433-3p
hsa_circRNA_000256	-1.29463	-3.47502	-2.58586	0.0126734	0.0324867	-2.85363	not_sig	hsa_circRNA_000256	MGEA5	hsa_circ_0000256	circBase	FALSE	ASCRP3004934	chr10	-	103550652	103550795	intronic	ENST00000494347	CCAAATGGTGACAAGGAACTCTCTGAGGCTGAGAAGATGAAGATGGCATATGTGGTTATG	hsa-miR-3179,hsa-miR-3682-5p,hsa-miR-139-5p,hsa-miR-4713-3p,hsa-miR-506-5p
hsa_circRNA_105039	-1.36863	-3.1509	-2.5856	0.012682	0.0325022	-2.85415	not_sig	hsa_circRNA_105039	FLNA	hsa_circ_0091934	circBase	FALSE	ASCRP3006974	chrX	-	153583192	153585991	exonic	NM_001456	CTTCCAAGTGACGGATCCCGAAGGCAAGCCGAAGAAGACACACATCCAAGACAACCATGA	hsa-miR-128-2-5p,hsa-miR-128-1-5p,hsa-miR-197-3p,hsa-miR-20b-5p,hsa-miR-17-5p
hsa_circRNA_100030	-1.34661	-2.12924	-2.58543	0.0126874	0.0325097	-2.85449	not_sig	hsa_circRNA_100030	RERE	hsa_circ_0009574	circBase	FALSE	ASCRP3008310	chr1	-	8525984	8568734	exonic	NM_012102	GAGGACGAAGTGGAGGCTGAACAGTACCCAGGGGGAGATTCGTGTCGGTCCTAGTCATCA	hsa-miR-103a-2-5p,hsa-miR-27a-3p,hsa-miR-27b-3p,hsa-miR-105-5p,hsa-miR-670-3p
hsa_circRNA_104477	-1.34815	-4.46825	-2.58519	0.0126952	0.0325235	-2.85497	not_sig	hsa_circRNA_104477	TNPO3	hsa_circ_0082250	circBase	FALSE	ASCRP3010886	chr7	-	128619036	128620085	exonic	NM_012470	TAGTCACACAGGCATACCAATCCCATTGTGGAAAATGGACAGACTCATCCGTGTCAGAAA	hsa-miR-548a-3p,hsa-miR-501-5p,hsa-miR-518a-3p,hsa-miR-199a-3p,hsa-miR-199b-3p
hsa_circRNA_046157	-1.3516	-4.49786	-2.58503	0.0127004	0.0325272	-2.85528	not_sig	hsa_circRNA_046157	NPLOC4	hsa_circ_0046157	circBase	FALSE	ASCRP3010204	chr17	-	79523912	79564342	exonic	uc002kat.4	GTGGAACCTAATAAAAGCGCCTGAAGCAAGTTGGCTGGATATTTACAGACCTCGTCTCAG	hsa-miR-6825-5p,hsa-miR-4640-5p,hsa-miR-6721-5p,hsa-miR-4726-5p,hsa-miR-6836-5p
hsa_circRNA_101033	-1.27115	-3.79647	-2.58499	0.0127016	0.0325272	-2.85536	not_sig	hsa_circRNA_101033	MRPS35	hsa_circ_0000384	circBase	FALSE	ASCRP3004606	chr12	+	27867712	27877119	exonic	NM_021821	CATCAGGACCATCTGTTCGGAACCCCAGAGCACGAGTAGTAGTCTTAAGACGGAAAGAAC	hsa-miR-302c-3p,hsa-miR-302b-3p,hsa-miR-520d-3p,hsa-miR-515-3p,hsa-miR-130a-5p
hsa_circRNA_063453	-1.25854	-3.36575	-2.58479	0.0127082	0.0325377	-2.85576	not_sig	hsa_circRNA_063453	MKL1	hsa_circ_0063453	circBase	FALSE	ASCRP3000542	chr22	-	40859224	40948371	exonic	NM_020831	AAGAACTGGTGAGCCAAGGGATCATGCCGCATTGCCATCACGAAAGCCAAAGTGGATTTC	hsa-miR-7847-3p,hsa-miR-4443,hsa-miR-6875-3p,hsa-miR-6855-5p,hsa-miR-370-3p
hsa_circRNA_101008	-1.26716	-4.11978	-2.58452	0.0127169	0.0325493	-2.85629	not_sig	hsa_circRNA_101008	RIMKLB	hsa_circ_0025373	circBase	FALSE	ASCRP3012466	chr12	+	8866406	8906689	exonic	NM_020734	TGGGAGAATGCAAAGCAACTGCTCATTAGGTAGACGTTACATCCAAGAGGAAATAATCCA	hsa-miR-449b-3p,hsa-miR-630,hsa-miR-502-5p,hsa-miR-652-3p,hsa-miR-197-3p
hsa_circRNA_102315	-1.26737	-4.47457	-2.5845	0.0127177	0.0325493	-2.85634	not_sig	hsa_circRNA_102315	MIB1	hsa_circ_0000835	circBase	FALSE	ASCRP3002954	chr18	+	19345732	19359646	exonic	NM_020774	ATGACATTGTAGTACAGTATCCAAGTGGCAATAGGCATCAAGCATGATGGAACCATGTGT	hsa-miR-145-3p,hsa-miR-141-5p,hsa-miR-541-5p,hsa-miR-212-5p,hsa-miR-876-5p
hsa_circRNA_104551	-1.27864	-4.67322	-2.58406	0.0127318	0.032579	-2.85721	not_sig	hsa_circRNA_104551	TNKS	hsa_circ_0083294	circBase	FALSE	ASCRP3002854	chr8	+	9437668	9437893	exonic	NM_003747	ATCGATGTGTGCATTGGTTTTGGAAGGAAGGATGTTGTAGAACACTTACTACAGATGGGT	hsa-miR-145-5p,hsa-miR-96-5p,hsa-miR-769-5p,hsa-miR-212-5p,hsa-miR-20b-3p
hsa_circRNA_101852	-1.34942	-4.02358	-2.58376	0.0127417	0.0325908	-2.85781	not_sig	hsa_circRNA_101852	SNTB2	hsa_circ_0040039	circBase	FALSE	ASCRP3009245	chr16	+	69279504	69318147	exonic	NM_006750	GCTGCTGAGCTGATCAAGGAAGTCTCTCTAGTCAAGTTCATCCGAGAAGTAACACCATAT	hsa-miR-424-5p,hsa-miR-15b-5p,hsa-miR-16-5p,hsa-miR-195-5p,hsa-miR-15a-5p
hsa_circRNA_103513	-1.32296	-3.52252	-2.58372	0.012743	0.0325908	-2.85789	not_sig	hsa_circRNA_103513	FNDC3B	hsa_circ_0006948	circBase	FALSE	ASCRP3004403	chr3	+	171830241	171944737	exonic	NM_022763	CAGGTTATATCTCACAGGAAGCCAGTTGAGGGAAGTTCTCCATGAATGTACGTCACAATG	hsa-miR-619-3p,hsa-miR-93-3p,hsa-miR-490-3p,hsa-miR-525-5p,hsa-miR-1296-3p
hsa_circRNA_100997	-1.32959	-5.42178	-2.58369	0.0127439	0.0325908	-2.85795	not_sig	hsa_circRNA_100997	KDM5A	hsa_circ_0002881	circBase	FALSE	ASCRP3011629	chr12	-	459786	463400	exonic	NM_001042603	TCTGCCAGAAGAAGAGGTTGATCTCTATGTTTGTATGTTTTGTGGTCGGGGAAACAATGA	hsa-miR-215-3p,hsa-miR-1264,hsa-miR-148b-5p,hsa-miR-377-3p,hsa-miR-412-3p
hsa_circRNA_400339	-1.44827	-6.36632	-2.58362	0.0127463	0.0325908	-2.8581	not_sig	hsa_circRNA_400339	GON4L	NA	25242744	FALSE	ASCRP3004447	chr1	-	155783424	155784240	exonic	NM_032292	CAGTCTGCATGGATTCTTTCCAGAGCTTATTGGAAAGTGATGTTGAAAGCACTGCTTCAT	hsa-miR-378j,hsa-miR-6891-3p,hsa-miR-6072,hsa-miR-6820-3p,hsa-miR-6824-3p
hsa_circRNA_001940	-1.31697	-3.90963	-2.58343	0.0127524	0.0326	-2.85847	not_sig	hsa_circRNA_001940	DOCK11	hsa_circ_0001940	circBase	FALSE	ASCRP3013180	chrX	+	117676687	117695480	exonic	NM_144658	TTGATGTTGTTCAGGAAAAGGCCAAAGTTGTTGAGCCCCTGGACTATGAGAATGTTATTG	hsa-miR-655-3p,hsa-miR-543,hsa-miR-7157-5p,hsa-miR-141-5p,hsa-miR-4646-5p
hsa_circRNA_405328	-1.34794	-3.46288	-2.58291	0.0127693	0.0326369	-2.8595	not_sig	hsa_circRNA_405328	ADAL	NA	25070500	FALSE	ASCRP3002316	chr15	+	43628823	43652158	sense overlapping	NM_001012969	AGGGCAGAACCAAGATGGACATTAAACTCTCCTTCTTTAAGATGTTTCCAGATGTTTCAA	hsa-miR-619-5p,hsa-miR-1303,hsa-miR-5787,hsa-miR-6832-5p,hsa-miR-6754-5p
hsa_circRNA_403725	-1.34441	-4.0618	-2.58272	0.0127754	0.0326397	-2.85987	not_sig	hsa_circRNA_403725	UST	NA	25242744	FALSE	ASCRP3010750	chr6	+	149340274	149342617	exonic	NM_005715	TACCTCATTACTTCAAGGGCGTGCTCAGTATCTACAAAGACCCAGGATATCAATGAGTGT	hsa-miR-4733-3p,hsa-miR-15b-5p,hsa-miR-3155a,hsa-miR-6852-5p,hsa-miR-7106-3p
hsa_circRNA_101789	-1.33316	-4.82306	-2.58272	0.0127754	0.0326397	-2.85987	not_sig	hsa_circRNA_101789	NFATC2IP	hsa_circ_0038885	circBase	FALSE	ASCRP3008056	chr16	+	28970311	28970421	exonic	NM_032815	GAGAAACACCAGACACTGGAAGTCTCACTGTCTCGAACTGTGTGGTACTAACAAGTTCTC	hsa-miR-199b-5p,hsa-miR-593-3p,hsa-miR-365b-5p,hsa-miR-762,hsa-miR-609
hsa_circRNA_102512	-1.32004	-3.44206	-2.58252	0.0127819	0.0326499	-2.86026	not_sig	hsa_circRNA_102512	LSM14A	hsa_circ_0050463	circBase	FALSE	ASCRP3000873	chr19	+	34706028	34706566	exonic	NM_015578	AATGATAACAAGAGACAAGTAGGTCGCTCAAGCCCTCAGTTAGACCCTTTGAGAAAAAGC	hsa-miR-629-3p,hsa-miR-150-5p,hsa-miR-92a-1-5p,hsa-miR-33b-5p,hsa-miR-511-5p
hsa_circRNA_104807	-1.28425	-3.91059	-2.58184	0.0128042	0.0326981	-2.86162	not_sig	hsa_circRNA_104807	UBQLN1	hsa_circ_0001866	circBase	FALSE	ASCRP3001012	chr9	-	86293355	86297981	exonic	NM_013438	ACAAGAGCAGGCCTCAGGATCATTCAGCTCAGCAAACAAATACAGCTGGAAGCAATGTTA	hsa-miR-296-3p,hsa-miR-218-1-3p,hsa-miR-876-5p,hsa-miR-345-5p,hsa-miR-423-3p
hsa_circRNA_104988	-1.34221	-5.2045	-2.58179	0.0128057	0.0326981	-2.86172	not_sig	hsa_circRNA_104988	ZFX	hsa_circ_0007108	circBase	FALSE	ASCRP3008858	chrX	+	24190831	24197887	exonic	NM_003410	GCAACTGTGAGGACTACCTTATGATTTCCTGAGCTGTGACTGATGAGAATTAAAGGCCAT	hsa-miR-1298-3p,hsa-miR-642a-3p,hsa-miR-452-5p,hsa-miR-654-3p,hsa-miR-204-5p
hsa_circRNA_066083	-1.30011	-4.54283	-2.58161	0.0128118	0.0327071	-2.86208	not_sig	hsa_circRNA_066083	PBRM1	hsa_circ_0066083	circBase	FALSE	ASCRP3001634	chr3	-	52675969	52677359	exonic	NM_018313	ACTTCAATATGGCTCAGAAAGTGAAGAAGATGCTGCTTTAGCTGGACTCCATCCAACTTG	hsa-miR-449c-3p,hsa-miR-4778-3p,hsa-miR-573,hsa-miR-876-5p,hsa-miR-6833-3p
hsa_circRNA_084109	-1.42259	-5.12735	-2.5815	0.0128154	0.03271	-2.8623	not_sig	hsa_circRNA_084109	POLB	hsa_circ_0084109	circBase	FALSE	ASCRP3012978	chr8	+	42218812	42220216	exonic	NM_002690	TTCATTTTATCACAGATACCCTGTCAAAGGGTGAGACAAAGTTCATGGTGCAGAGTCCAG	hsa-miR-573,hsa-miR-379-3p,hsa-miR-4679,hsa-miR-127-5p,hsa-miR-6506-5p
hsa_circRNA_055876	-1.43628	-6.0664	-2.58118	0.0128256	0.0327284	-2.86292	not_sig	hsa_circRNA_055876	RPL31	hsa_circ_0055876	circBase	FALSE	ASCRP3008508	chr2	+	101618690	101622885	exonic	NM_000993	GATCAAATAAAGTTATAAAATTGCCTTCATGGCGACCCGGAAGTTGTACTTGCAACTGCG	hsa-miR-6870-3p,hsa-miR-6832-3p,hsa-miR-4638-3p,hsa-miR-6770-5p,hsa-miR-4434
hsa_circRNA_001533	-1.28171	-4.50102	-2.58112	0.0128276	0.0327284	-2.86304	not_sig	hsa_circRNA_001533	SPOCK1	hsa_circ_0001533	circBase	FALSE	ASCRP3007110	chr5	+	136910338	136910464	antisense	ENST00000503916	CTTGGAGATGACACCAGGTCATGGTGTCCCTGTGGGCTATAGAGGATGGAGTTTCTAGTG	hsa-miR-6882-3p,hsa-miR-7848-3p,hsa-miR-3124-3p,hsa-miR-515-5p,hsa-miR-211-3p
hsa_circRNA_003640	-1.53247	-6.4264	-2.58053	0.0128472	0.0327721	-2.86423	not_sig	hsa_circRNA_003640	METAP1	hsa_circ_0003640	circBase	FALSE	ASCRP3003873	chr4	+	99962193	99966461	exonic	NM_015143	CACATATGAGTGCCTGATGCAAGCCATTGATGCAGCTTGCTAGAGAAGTTTTGGATGTTG	hsa-miR-506-5p,hsa-miR-513b-3p,hsa-miR-4327,hsa-miR-199a-3p,hsa-miR-199b-3p
hsa_circRNA_007795	-1.30595	-4.00076	-2.58041	0.012851	0.0327734	-2.86446	not_sig	hsa_circRNA_007795	TTC33	hsa_circ_0007795	circBase	FALSE	ASCRP3013335	chr5	-	40728446	40747121	exonic	NM_012382	TTTAGGAGAGATAATCCTGAATGGCTTCCTTTGGGTGGAAGAGGAAAATTGGTGAGAAGG	hsa-miR-205-5p,hsa-miR-4646-5p,hsa-miR-8060,hsa-miR-7154-5p,hsa-miR-204-3p
hsa_circRNA_008710	-1.26086	-4.72163	-2.58036	0.0128527	0.0327734	-2.86457	not_sig	hsa_circRNA_008710	PTPN2	hsa_circ_0008710	circBase	FALSE	ASCRP3002313	chr18	-	12814201	12836890	exonic	NM_002828	AGGGAGATTCTAGTATACAGATGATCACAGTCGTGTTAAACTGCAAAATGCTGAGAATGA	hsa-miR-4693-5p,hsa-miR-2053,hsa-miR-5093,hsa-miR-4435,hsa-miR-1258
hsa_circRNA_020302	-1.30823	-4.13496	-2.58024	0.0128565	0.0327767	-2.8648	not_sig	hsa_circRNA_020302	CPXM2	hsa_circ_0020302	circBase	FALSE	ASCRP3004709	chr10	-	125557491	125558715	exonic	NM_198148	CATGAGAATGGAGATCCTGGGCTGCCCACTGCCAGGAGTGACTGGGTGACATCCTATAAG	hsa-miR-6810-5p,hsa-miR-1178-3p,hsa-miR-1304-3p,hsa-miR-136-5p,hsa-miR-7844-5p
hsa_circRNA_407129	-1.42411	-6.25235	-2.58009	0.0128614	0.0327829	-2.86509	not_sig	hsa_circRNA_407129	ZFAT	NA	25070500	FALSE	ASCRP3013603	chr8	-	135577229	135602598	exonic	NR_110323	TTTTTGCTTTCAGATCCTGGATTGCTGCAGGACAAAAGGAGTTATTCTTGTCCTGTTTGT	hsa-miR-377-3p,hsa-miR-3667-3p,hsa-miR-1248,hsa-miR-146a-3p,hsa-miR-3164
hsa_circRNA_033571	-1.30188	-4.15399	-2.57985	0.0128693	0.0327967	-2.86557	not_sig	hsa_circRNA_033571	AHNAK2	hsa_circ_0033571	circBase	FALSE	ASCRP3006698	chr14	-	105403590	105436820	exonic	uc001ypx.2	CTGGATGGGCAATAAAGAAAGTGCTGCATCCCAGTTGGGAGAGCGTCTGTAGCTTCCTTG	hsa-miR-612,hsa-miR-661,hsa-miR-939-3p,hsa-miR-365b-5p,hsa-miR-6774-5p
hsa_circRNA_100377	-1.29632	-5.74434	-2.57967	0.0128752	0.0328052	-2.86593	not_sig	hsa_circRNA_100377	TADA1	hsa_circ_0015093	circBase	FALSE	ASCRP3003380	chr1	-	166838681	166839091	exonic	NM_053053	ATTTTGGTTTCTACACCAGATACTGGGCTAACCTAAAGCTGTGGTTCAAGCAGAAGATCA	hsa-miR-580-3p,hsa-miR-766-5p,hsa-miR-556-5p,hsa-miR-665,hsa-miR-129-5p
hsa_circRNA_100975	-1.39284	-4.64251	-2.57914	0.0128927	0.0328435	-2.86699	not_sig	hsa_circRNA_100975	ARHGEF12	hsa_circ_0002100	circBase	FALSE	ASCRP3001604	chr11	+	120345268	120348235	exonic	NM_015313	ACTGGTTTGCAGAGTCCAGAATTTGGATTTAACAAAAAGGAAGATGATTCATGAAGGGCC	hsa-miR-103a-2-5p,hsa-miR-141-5p,hsa-miR-568,hsa-miR-335-3p,hsa-miR-200b-5p
hsa_circRNA_086735	-1.22806	-5.11671	-2.57895	0.0128989	0.0328528	-2.86736	not_sig	hsa_circRNA_086735	UBAP2	hsa_circ_0086735	circBase	FALSE	ASCRP3005506	chr9	-	33986757	34017187	exonic	NM_018449	CCTTCAGATCGTGGCAAGCGAGCCCGGGGTAGAGATTTTCTATTTTGTACATACATTATT	hsa-miR-96-3p,hsa-miR-4452,hsa-miR-6516-3p,hsa-miR-450b-5p,hsa-miR-4680-3p
hsa_circRNA_009107	-1.36166	-4.12137	-2.57879	0.0129042	0.0328583	-2.86768	not_sig	hsa_circRNA_009107	UHRF1	hsa_circ_0009107	circBase	FALSE	ASCRP3002435	chr19	+	4944143	4947223	exonic	NM_013282	AGTCTTGTGATCAGAAACTCACCAACACCAACAGGTACTGCCCTGAGTGCCGGAATGATG	hsa-miR-15a-3p,hsa-miR-615-5p,hsa-miR-4258,hsa-miR-297,hsa-miR-3661
hsa_circRNA_402056	-1.30496	-3.1007	-2.57868	0.0129078	0.0328583	-2.86789	not_sig	hsa_circRNA_402056	IL27RA	NA	25242744	FALSE	ASCRP3008321	chr19	+	14153264	14153601	exonic	NM_004843	GAGGAGAGGAACCTTTGCTTCTATGGAAGCTGGAACCGGAGCTGAAGACCATACCCCTGA	hsa-miR-877-3p,hsa-miR-6845-3p,hsa-miR-1231,hsa-miR-7111-3p,hsa-miR-4762-5p
hsa_circRNA_405647	-1.41274	-5.27151	-2.57866	0.0129085	0.0328583	-2.86794	not_sig	hsa_circRNA_405647	COLEC12	NA	25070500	FALSE	ASCRP3011320	chr18	-	346294	357522	exonic	NM_130386	TCCAAGCATGGTCAGCTCATCAAGAATTTTACAATACTACAAGGTATTCAGGAAGGAACA	hsa-miR-1205,hsa-miR-3158-5p,hsa-miR-6792-3p,hsa-miR-544a,hsa-miR-3194-3p
hsa_circRNA_012823	-1.40939	-5.68745	-2.57842	0.0129163	0.0328673	-2.86841	not_sig	hsa_circRNA_012823	ATG4C	hsa_circ_0012823	circBase	FALSE	ASCRP3012719	chr1	+	63269389	63286880	exonic	NM_032852	TGTTGCACAAGATTGTACAGTCAGTATAAAAGATTAAACTCTACAGAAGAATGCAATCAA	hsa-miR-6074,hsa-miR-4452,hsa-miR-103a-2-5p,hsa-miR-522-3p,hsa-miR-519c-5p
hsa_circRNA_003090	-1.29689	-3.72671	-2.5784	0.0129171	0.0328673	-2.86846	not_sig	hsa_circRNA_003090	PLAUR	hsa_circ_0003090	circBase	FALSE	ASCRP3006437	chr19	-	44159590	44160792	exonic	NM_002659	CTGAAATGCTGCAACACCACCAAATGCAACGAGGGCCCAAGCCGGGCTGTCACCTATTCC	hsa-miR-6886-3p,hsa-miR-449b-3p,hsa-miR-6134,hsa-miR-1249-3p,hsa-miR-3667-3p
hsa_circRNA_407015	-1.36972	-3.28264	-2.57826	0.0129216	0.0328725	-2.86873	not_sig	hsa_circRNA_407015	DGKI	NA	25070500	FALSE	ASCRP3002925	chr7	-	137293711	137374748	exonic	NM_004717	ATGAAACCCTTGCTTGTATTTGTGAATCCCAAGAGTGGAGGCAACCAGGAAAGCAATCTC	hsa-miR-4270,hsa-miR-6809-3p,hsa-miR-6754-5p,hsa-miR-6734-5p,hsa-miR-614
hsa_circRNA_038539	-1.29344	-3.26061	-2.57814	0.0129254	0.0328756	-2.86896	not_sig	hsa_circRNA_038539	SMG1P1	hsa_circ_0038539	circBase	FALSE	ASCRP3011673	chr16	+	22477517	22496137	exonic	NR_027154	TCTGTGGATTAACTCAGTGGCTCAACAGGCTGAAGGGAGGATACAGTTGGTATATTAGTT	hsa-miR-4773,hsa-miR-509-5p,hsa-miR-6799-5p,hsa-miR-4709-5p,hsa-miR-1272
hsa_circRNA_025554	-1.29543	-4.23425	-2.57787	0.0129344	0.0328884	-2.8695	not_sig	hsa_circRNA_025554	AEBP2	hsa_circ_0025554	circBase	FALSE	ASCRP3002114	chr12	+	19615443	19667718	exonic	NM_153207	AGCTACCCAAAGATACTGCCTTGCTTTTGGACCCAAACATATACAGCATAAGCAGTACTA	hsa-miR-6734-3p,hsa-miR-892a,hsa-miR-449c-5p,hsa-miR-4708-3p,hsa-miR-34b-5p
hsa_circRNA_084010	-1.23615	-3.43966	-2.57784	0.0129354	0.0328884	-2.86956	not_sig	hsa_circRNA_084010	FGFR1	hsa_circ_0084010	circBase	FALSE	ASCRP3005052	chr8	-	38297823	38315052	exonic	NM_001174064	CCAGCCGAAGGGTCAGTTTGAAAAGGAGGATCGAGCTCACTGTGGAGTATCCATGGAGAT	hsa-miR-759,hsa-miR-298,hsa-miR-4435,hsa-miR-92b-5p,hsa-miR-490-5p
hsa_circRNA_406353	-1.37692	-2.61131	-2.57743	0.012949	0.0329082	-2.87038	not_sig	hsa_circRNA_406353	RP11-93K22.6	NA	25070500	FALSE	ASCRP3000676	chr3	-	129684543	129690951	sense overlapping	ENST00000509201	AAGGAGCAACAGGATTACTGTCCACAAACAAACAAACAGCACCAAAACTCCCAACAATAA	hsa-miR-6797-5p,hsa-miR-1249-5p,hsa-miR-6780a-5p,hsa-miR-4728-5p,hsa-miR-574-5p
hsa_circRNA_100240	-1.47394	-5.35345	-2.57735	0.0129515	0.0329082	-2.87053	not_sig	hsa_circRNA_100240	OMA1	hsa_circ_0012717	circBase	FALSE	ASCRP3011480	chr1	-	58971731	58971881	exonic	NM_145243	TCGAGTTGAGTACTTGGATAGACTTATACCTCAGGCTTGTGCAGACATAAGAGCCAGTTC	hsa-miR-136-5p,hsa-miR-296-3p,hsa-miR-147a,hsa-miR-656-5p,hsa-miR-744-3p
hsa_circRNA_001318	-1.3221	-4.78054	-2.57735	0.0129516	0.0329082	-2.87053	not_sig	hsa_circRNA_001318	LRIG1	hsa_circ_0001318	circBase	FALSE	ASCRP3013075	chr3	-	66455621	66512933	exonic	NM_015541	TTCTCAGGGCTCGACAGCCTCAGCAAGCTAAACCTGAGTTACAACAAACTCTCTGAGATT	hsa-miR-6720-5p,hsa-miR-3934-3p,hsa-miR-8075,hsa-miR-219a-2-3p,hsa-miR-6787-3p
hsa_circRNA_406082	-1.32959	-3.58323	-2.5773	0.0129532	0.0329082	-2.87063	not_sig	hsa_circRNA_406082	PLCB4	NA	25070500	FALSE	ASCRP3000338	chr20	+	9417648	9424890	exonic	NM_000933	AAATTCTTTAAAGAAGAAACATGCAAAGAGTGACATAGCCGACGTGCCCAGTGACACTTC	hsa-miR-5000-5p,hsa-miR-186-5p,hsa-miR-3670,hsa-miR-6868-3p,hsa-miR-153-5p
hsa_circRNA_103253	-1.35622	-4.90223	-2.57659	0.0129767	0.0329616	-2.87204	not_sig	hsa_circRNA_103253	ATXN10	hsa_circ_0001246	circBase	FALSE	ASCRP3009335	chr22	+	46096161	46136418	exonic	NM_013236	GGAAATCTGTGTTACAAGAATAAAGATAACCAAGACAAGCTTTTCGCTGTGGCCTGCAGT	hsa-miR-204-3p,hsa-miR-130b-5p,hsa-miR-501-3p,hsa-miR-660-5p,hsa-miR-502-3p
hsa_circRNA_103565	-1.30582	-4.60385	-2.57623	0.0129885	0.0329822	-2.87275	not_sig	hsa_circRNA_103565	DLG1	hsa_circ_0001383	circBase	FALSE	ASCRP3012211	chr3	-	196842797	196846401	exonic	NM_004087	TGCTGATCTAAGTGGAGAGCTCAGAAAAGGAGATCGTATTATATCGCTTCTTCTCAGCCT	hsa-miR-627-3p,hsa-miR-138-5p,hsa-miR-155-3p,hsa-miR-653-5p,hsa-miR-651-3p
hsa_circRNA_001090	-1.47037	-6.34452	-2.57619	0.0129898	0.0329822	-2.87283	not_sig	hsa_circRNA_001090	LDLRAD4	hsa_circ_0000833	circBase	FALSE	ASCRP3007734	chr18	+	13278103	13293065	sense overlapping	NM_181481	GAATGCTGTGAACCTTCACTGCTGACATCTTAACTTAAAAGCGGTTCAAGCTCTACGTTC	hsa-miR-185-3p,hsa-miR-19b-2-5p,hsa-miR-146b-3p,hsa-miR-149-3p,hsa-miR-361-3p
hsa_circRNA_406622	-1.3291	-4.43392	-2.57574	0.0130049	0.033014	-2.87373	not_sig	hsa_circRNA_406622	AGGF1	NA	25070500	FALSE	ASCRP3003056	chr5	+	76342171	76344812	exonic	NM_018046	ATGGAACATACTCTCCGAATCCCTGAAGTTGGTGTCAGTAAGGATTTGAACTCAGAGGAT	hsa-miR-6837-3p,hsa-miR-4709-3p,hsa-miR-153-5p,hsa-miR-450a-5p,hsa-miR-335-3p
hsa_circRNA_033155	-1.45831	-5.40068	-2.57533	0.0130185	0.0330421	-2.87454	not_sig	hsa_circRNA_033155	EML1	hsa_circ_0033155	circBase	FALSE	ASCRP3007356	chr14	+	100317189	100331983	exonic	NM_004434	GAAAGAAACTGCTGTGCCAGCAACCAAAAGATGACAGCGCTTCTGCTGCAAGTAGCATGG	hsa-miR-7107-3p,hsa-miR-3124-3p,hsa-miR-9-5p,hsa-miR-1207-3p,hsa-miR-5010-5p
hsa_circRNA_005684	-1.41339	-5.54844	-2.57499	0.0130295	0.0330636	-2.8752	not_sig	hsa_circRNA_005684	DENND4C	hsa_circ_0005684	circBase	FALSE	ASCRP3012100	chr9	+	19286766	19305525	exonic	NM_017925	TGCATTGACTTGGATACGAACATGTTATATGTAGTTCTATATGAAGGGAAAGAACGGCTT	hsa-miR-6747-5p,hsa-miR-4735-3p,hsa-miR-4679,hsa-miR-4693-3p,hsa-miR-5700
hsa_circRNA_405594	-1.40588	-5.74409	-2.57486	0.0130338	0.0330682	-2.87546	not_sig	hsa_circRNA_405594	CDC27	NA	25070500	FALSE	ASCRP3012039	chr17	-	45206758	45209740	exonic	NM_001256	TGCAAATTTCACAGAGCCTCAGTTTTATTTGCAAATGAAAAATATAAGGTATGGTTTAGG	hsa-miR-548e-3p,hsa-miR-548ar-3p,hsa-miR-4680-3p,hsa-miR-5094,hsa-miR-153-5p
hsa_circRNA_009161	-1.37606	-4.0694	-2.57466	0.0130404	0.0330777	-2.87585	not_sig	hsa_circRNA_009161	SLC20A2	hsa_circ_0009161	circBase	FALSE	ASCRP3005874	chr8	-	42317413	42330172	exonic	NM_006749	CTACCATAGCAATCAATGTCTTTTCCATCATGTACACAGGAGCACCAGGAGGAGACATCA	hsa-miR-6838-5p,hsa-miR-29b-2-5p,hsa-miR-4753-5p,hsa-miR-6782-3p,hsa-miR-4709-5p
hsa_circRNA_102776	-1.30778	-4.28191	-2.57459	0.013043	0.0330777	-2.87601	not_sig	hsa_circRNA_102776	ST3GAL5	hsa_circ_0055451	circBase	FALSE	ASCRP3000032	chr2	-	86088303	86090608	exonic	NM_003896	AAAAATGCATTATGTGGACCCTGACCATGTAAAGCAATGCCAAGTGAGTACACCTATGTG	hsa-miR-335-3p,hsa-miR-153-5p,hsa-miR-519d-5p,hsa-miR-586,hsa-miR-493-5p
hsa_circRNA_405658	-1.34367	-4.69215	-2.57452	0.0130451	0.0330777	-2.87613	not_sig	hsa_circRNA_405658	FAM210A	NA	25070500	FALSE	ASCRP3002469	chr18	-	13666477	13671972	sense overlapping	NM_152352	AGTGGAATAAGAGGAGTGAATGTCGTTCCTTTTCTAGAACTCATTGGGTTACCTGACAGT	hsa-miR-7851-3p,hsa-miR-3192-5p,hsa-miR-1273h-5p,hsa-miR-1827,hsa-miR-30b-3p
hsa_circRNA_056490	-1.31916	-4.68288	-2.57429	0.0130527	0.0330831	-2.87659	not_sig	hsa_circRNA_056490	PLEKHB2	hsa_circ_0056490	circBase	FALSE	ASCRP3010731	chr2	+	131883325	131897848	exonic	NM_017958	TACCAGTACCCATATGCAGGTACTATTTTGAAGCGCTGGAAGAAGAACTGGTTTGATCTG	hsa-miR-2355-3p,hsa-miR-105-3p,hsa-miR-6813-5p,hsa-miR-455-3p,hsa-miR-7157-3p
hsa_circRNA_001688	-1.30156	-4.04566	-2.57426	0.0130539	0.0330831	-2.87666	not_sig	hsa_circRNA_001688	MPP6	hsa_circ_0001688	circBase	FALSE	ASCRP3004324	chr7	+	24718749	24720139	exonic	NM_016447	CAGGAATCACTACCAAGCTTCTGACCTTACTTCACGGAAACCAAGGGAAGATGAAAAAGA	hsa-miR-218-1-3p,hsa-miR-670-3p,hsa-miR-4633-5p,hsa-miR-6507-5p,hsa-miR-659-3p
hsa_circRNA_102212	-1.30412	-3.96967	-2.57418	0.0130565	0.0330831	-2.87681	not_sig	hsa_circRNA_102212	USP36	hsa_circ_0006640	circBase	FALSE	ASCRP3007581	chr17	-	76814748	76817143	exonic	NM_025090	GAAGATCACCAAGTGAAGTGCTCCGTGTGCAAGAGCGTCTCGGACACCTACGACCCCTAC	hsa-miR-518e-3p,hsa-miR-518a-3p,hsa-miR-518c-3p,hsa-miR-585-5p,hsa-miR-510-5p
hsa_circRNA_100473	-1.3169	-4.41597	-2.57415	0.0130573	0.0330831	-2.87686	not_sig	hsa_circRNA_100473	OBSCN	hsa_circ_0016781	circBase	FALSE	ASCRP3003981	chr1	+	228496799	228497260	exonic	NM_052843	CACGTGTAGCTCTGAGGCCCAGCTGAAAGTCACAGCTCCTGAGGTGACCATCCTGGAGCC	hsa-miR-127-5p,hsa-miR-328-3p,hsa-miR-584-3p,hsa-miR-873-3p,hsa-miR-518c-5p
hsa_circRNA_406235	-1.4151	-5.13015	-2.57403	0.0130613	0.0330868	-2.8771	not_sig	hsa_circRNA_406235	GALNT15	NA	25070500	FALSE	ASCRP3004409	chr3	+	15984132	15988362	exonic	uc003caq.4	CAGGTTTGATCAACCATTCTTCTCAGAGCAAGAAACCTACCATACTGGGAGTGCTGCTGG	hsa-miR-6513-5p,hsa-miR-758-5p,hsa-miR-4646-5p,hsa-miR-6086,hsa-miR-3928-5p
hsa_circRNA_050146	-1.26817	-2.60538	-2.57387	0.0130668	0.0330944	-2.87743	not_sig	hsa_circRNA_050146	CRTC1	hsa_circ_0050146	circBase	FALSE	ASCRP3002774	chr19	+	18860590	18864395	exonic	NM_015321	ATCAGAGGCAGACAAAAACCTTTCCAAGCAAGCATGGGACACCAAGAAGGACCAATTCTG	hsa-miR-1343-3p,hsa-miR-6783-3p,hsa-miR-541-5p,hsa-miR-5001-3p,hsa-miR-3199
hsa_circRNA_102386	-1.31088	-3.91132	-2.57363	0.0130749	0.0331085	-2.87791	not_sig	hsa_circRNA_102386	ZNF516	hsa_circ_0007725	circBase	FALSE	ASCRP3010420	chr18	-	74090809	74092259	exonic	NM_014643	GTTGGAGCACAGAGGGGGACAGCCGCGCCGCTGCTGCTTTTCCGAAGAGGTGACTTCGAC	hsa-miR-762,hsa-miR-660-3p,hsa-miR-210-5p,hsa-miR-504-5p,hsa-miR-370-3p
hsa_circRNA_013573	-1.27798	-4.35329	-2.57349	0.0130793	0.0331132	-2.87817	not_sig	hsa_circRNA_013573	LRIG2	hsa_circ_0013573	circBase	FALSE	ASCRP3001945	chr1	+	113633939	113662145	exonic	NM_014813	AGATGAGCGGTGGGATTTCAGTCATAATCGGTTGTCTAACTGGAACATCAGCTTGGAATC	hsa-miR-5100,hsa-miR-1250-3p,hsa-miR-204-3p,hsa-miR-4999-5p,hsa-miR-656-3p
hsa_circRNA_104046	-1.27276	-3.95206	-2.57328	0.0130865	0.0331251	-2.8786	not_sig	hsa_circRNA_104046	WRNIP1	hsa_circ_0075456	circBase	FALSE	ASCRP3007135	chr6	+	2779496	2783795	exonic	NM_020135	CTTGTCAGGTTTGCCAGCGAGGACATAGGCCCGCCATGTTCATAGAGGATAAAGCAGTAG	hsa-miR-30c-1-3p,hsa-miR-598-3p,hsa-miR-30c-2-3p,hsa-miR-769-3p,hsa-miR-383-5p
hsa_circRNA_078353	-1.39101	-4.75029	-2.57308	0.0130929	0.0331301	-2.87898	not_sig	hsa_circRNA_078353	SCAF8	hsa_circ_0078353	circBase	FALSE	ASCRP3002604	chr6	+	155054511	155116273	exonic	NM_014892	ATACACTTGCGGCTGTAGCTCAGATCTTGCAAAGTCCTCAAGGCCAGCAGGCGGATCCCC	hsa-miR-6787-5p,hsa-miR-3960,hsa-miR-8072,hsa-miR-3141,hsa-miR-149-3p
hsa_circRNA_018497	-1.2543	-4.01168	-2.57304	0.0130943	0.0331301	-2.87906	not_sig	hsa_circRNA_018497	HNRNPH3	hsa_circ_0018497	circBase	FALSE	ASCRP3012577	chr10	+	70096955	70098444	exonic	NM_012207	TGTATGACAGAATGCGACGAGGAGGTGATGGATATGATGGTGCATTTAAATCAAACGGTA	hsa-miR-6884-3p,hsa-miR-6780a-3p,hsa-miR-493-3p,hsa-miR-1914-5p,hsa-miR-6881-3p
hsa_circRNA_075013	-1.3526	-5.21495	-2.57299	0.0130961	0.0331301	-2.87917	not_sig	hsa_circRNA_075013	NPM1	hsa_circ_0075013	circBase	FALSE	ASCRP3011450	chr5	+	170819713	170833731	exonic	NM_001037738	TCCTTAGCTGCTCAATAAATATTTGAATGCATCAACTGTGGAGGAAGATGCAGAGTCAGA	hsa-miR-6881-3p,hsa-miR-136-3p,hsa-miR-5196-3p,hsa-miR-598-3p,hsa-miR-578
hsa_circRNA_006543	-1.30048	-3.51047	-2.57264	0.0131078	0.0331533	-2.87986	not_sig	hsa_circRNA_006543	SEC31A	hsa_circ_0006543	circBase	FALSE	ASCRP3010202	chr4	-	83791477	83803093	exonic	NM_016211	GTGGAAAAGATGCTAAGATTCTCTGCTCCAATCCAAACACAGGAGAGCAGGATGAAGTTA	hsa-miR-5581-3p,hsa-miR-612,hsa-miR-3187-5p,hsa-miR-4659a-5p,hsa-miR-4685-5p
hsa_circRNA_102491	-1.3171	-4.12802	-2.57248	0.0131131	0.0331595	-2.88018	not_sig	hsa_circRNA_102491	HOMER3	hsa_circ_0008135	circBase	FALSE	ASCRP3000373	chr19	-	19049161	19049858	exonic	NM_004838	AACACAGTCTACGGCCTGGGCTTTGCCTCTGAACAGCATCTGACACAGGGGCCAAACCAG	hsa-miR-619-5p,hsa-miR-212-5p,hsa-miR-574-5p,hsa-miR-486-3p,hsa-miR-636
hsa_circRNA_405432	-1.36676	-5.3667	-2.57236	0.013117	0.0331595	-2.88041	not_sig	hsa_circRNA_405432	ZNF75A	NA	25070500	FALSE	ASCRP3003770	chr16	+	3361752	3373013	sense overlapping	NM_153028	CAATGTAGAAAATGCTGGAATTTTTCCTTGGAACTGGACTGTGATGAGAGGTTGCAGTCC	hsa-miR-6778-5p,hsa-miR-3192-5p,hsa-miR-7851-3p,hsa-miR-1273h-5p,hsa-miR-4739
hsa_circRNA_104750	-1.2643	-4.03582	-2.57228	0.0131196	0.0331595	-2.88057	not_sig	hsa_circRNA_104750	FOCAD	hsa_circ_0008678	circBase	FALSE	ASCRP3000108	chr9	+	20923658	20933102	exonic	NM_017794	AAAATTGCTGCTTTGACACTAGTCTTGAATACAAGGAGAGTCCGGTAGTGAAAGGCAATG	hsa-miR-185-5p,hsa-miR-665,hsa-miR-29b-1-5p,hsa-miR-557,hsa-miR-29b-2-5p
hsa_circRNA_100927	-1.39644	-5.03109	-2.57226	0.0131203	0.0331595	-2.88061	not_sig	hsa_circRNA_100927	PICALM	hsa_circ_0002433	circBase	FALSE	ASCRP3009543	chr11	-	85737333	85742653	exonic	NM_007166	GGATTGCAAGACTTAATTCAGTGCACAAATGAGATGAATGTGAACATCCCACAGTTGGCA	hsa-miR-632,hsa-miR-574-3p,hsa-miR-429,hsa-miR-181c-3p,hsa-miR-181a-3p
hsa_circRNA_051672	-1.30792	-3.64544	-2.57169	0.0131393	0.0332011	-2.88173	not_sig	hsa_circRNA_051672	DHX34	hsa_circ_0051672	circBase	FALSE	ASCRP3011249	chr19	+	47856010	47856992	exonic	NM_014681	TCAGTCAGTATGGCTCACAGAATCCAGGGCCTGAAAACCCAGAATGAACTTGTGTCCATC	hsa-miR-4435,hsa-miR-1271-3p,hsa-miR-515-3p,hsa-miR-6894-3p,hsa-miR-519e-3p
hsa_circRNA_008551	-1.31286	-5.27955	-2.57149	0.0131461	0.0332118	-2.88213	not_sig	hsa_circRNA_008551	NBEAP1	hsa_circ_0008551	circBase	FALSE	ASCRP3007844	chr15	-	20874796	20886547	sense overlapping	NR_027992	GACAGTAGTGGCATTACACCTAAAGGATTAGTGCTACTCTTTCGGCATTCCTGGTTGAAC	hsa-miR-3145-3p,hsa-miR-3662,hsa-miR-3171,hsa-miR-3924,hsa-miR-4775
hsa_circRNA_405450	-1.29133	-3.04714	-2.57137	0.0131501	0.0332156	-2.88237	not_sig	hsa_circRNA_405450	C16orf62	NA	25070500	FALSE	ASCRP3002297	chr16	+	19576172	19592975	exonic	NM_020314	AGGCTCTAAAAATAGTCATCCAGGCACTCCAGGAATAGGAACTACAAAGCTGAATTTGCA	hsa-miR-3614-3p,hsa-miR-3131,hsa-miR-6736-3p,hsa-miR-4268,hsa-miR-5588-3p
hsa_circRNA_100566	-1.28856	-3.66371	-2.57111	0.0131589	0.0332282	-2.88289	not_sig	hsa_circRNA_100566	PIP4K2A	hsa_circ_0017972	circBase	FALSE	ASCRP3004453	chr10	-	22880557	22880710	exonic	NM_005028	CAGTGAAGACGTGGCCGAAATGCACAACATCCTGAAGAAATACCACCAGAATTCCCTGAC	hsa-miR-653-3p,hsa-miR-122-5p,hsa-miR-661,hsa-miR-506-5p,hsa-miR-134-3p
hsa_circRNA_003196	-1.29266	-3.90716	-2.57107	0.0131602	0.0332282	-2.88297	not_sig	hsa_circRNA_003196	NEK1	hsa_circ_0003196	circBase	FALSE	ASCRP3000669	chr4	-	170458959	170477246	exonic	NM_012224	AAGGACATATGGCTCCTTTTCTGGGCAGTGGAGGGACTATAGCTCCATCATCTTTTTCTT	hsa-miR-4753-3p,hsa-miR-5584-5p,hsa-miR-4647,hsa-miR-5003-3p,hsa-miR-130b-5p
hsa_circRNA_406222	-1.278	-5.48606	-2.57087	0.013167	0.0332344	-2.88337	not_sig	hsa_circRNA_406222	SEC13	NA	25070500	FALSE	ASCRP3004375	chr3	-	10354443	10356999	intronic	ENST00000337354	CAGGGAGCCATTTAGTTCTGTCCAAAGTAGTGCCTGCAGAGGCACTGTGGTGCTGGCGAG	hsa-miR-6735-5p,hsa-miR-98-5p,hsa-let-7c-5p,hsa-let-7d-5p,hsa-let-7g-5p
hsa_circRNA_403896	-1.32147	-5.4917	-2.5708	0.0131692	0.0332344	-2.8835	not_sig	hsa_circRNA_403896	PUS7	NA	25242744	FALSE	ASCRP3011272	chr7	-	105148561	105148991	exonic	NM_019042	TCATCAAGGGTTCTCGGGAATCTTAAAAGAAAGGTTTTCTTAAATGTTTTCTTGGAGCCT	hsa-miR-877-3p,hsa-miR-215-3p,hsa-miR-5193,hsa-miR-6881-3p,hsa-miR-141-5p
hsa_circRNA_404615	-1.28849	-1.86204	-2.57077	0.0131702	0.0332344	-2.88356	not_sig	hsa_circRNA_404615	PAPPA2	NA	25070500	FALSE	ASCRP3002792	chr1	+	176524542	176526377	exonic	NM_020318	ATCATCGCAGGAACCCACAAGACTCCCAGAAGGTGAAGTTAAGAGCTCCCAGACTCATAA	hsa-miR-6734-3p,hsa-miR-6512-3p,hsa-miR-6809-3p,hsa-miR-6854-5p,hsa-miR-30d-3p
hsa_circRNA_400533	-1.30401	-3.50053	-2.57055	0.0131775	0.0332454	-2.88399	not_sig	hsa_circRNA_400533	MYO3A	NA	25242744	FALSE	ASCRP3009294	chr10	+	26355903	26359330	exonic	NM_017433	GCTTGGAAAGACGTGAACGTATTCACACGAAGAAAGGGAACTTCAACCGACCTCTAATAT	hsa-miR-4680-3p,hsa-miR-4653-5p,hsa-miR-1299,hsa-miR-6858-5p,hsa-miR-7158-3p
hsa_circRNA_103971	-1.2801	-4.65415	-2.57047	0.0131803	0.0332454	-2.88415	not_sig	hsa_circRNA_103971	ANKHD1	hsa_circ_0001541	circBase	FALSE	ASCRP3006881	chr5	+	139819703	139828890	exonic	NM_017747	CTTAATGGAGGCCTGCATGTCGCAGTCTAGCAGAAGCTTGTTCAGATGGGGATGTTAATG	hsa-miR-507,hsa-miR-302d-5p,hsa-miR-302b-5p,hsa-miR-16-2-3p,hsa-miR-205-5p
hsa_circRNA_052870	-1.34524	-5.80205	-2.57041	0.0131822	0.0332454	-2.88427	not_sig	hsa_circRNA_052870	PUM2	hsa_circ_0052870	circBase	FALSE	ASCRP3012393	chr2	-	20511996	20527147	exonic	NM_001282790	TGGATTCTCGATTTAGGAAGGGAAATTTTTTCAACAGGTTTGATCTGTGGATGAAATGAA	hsa-miR-6806-3p,hsa-miR-136-5p,hsa-miR-4762-3p,hsa-miR-15b-3p,hsa-miR-3928-5p
hsa_circRNA_100393	-1.27345	-3.73273	-2.56984	0.0132014	0.0332874	-2.8854	not_sig	hsa_circRNA_100393	SUCO	hsa_circ_0015264	circBase	FALSE	ASCRP3001515	chr1	+	172569203	172571927	exonic	NM_014283	ACTCATGAGATCCAAGTCTCTACAGTTAACTGGCAAAGAAGGATCAGCGGCAAACTGAAG	hsa-miR-510-3p,hsa-miR-607,hsa-miR-133a-5p,hsa-miR-367-5p,hsa-miR-584-3p
hsa_circRNA_100316	-1.37105	-4.40056	-2.56965	0.0132078	0.0332974	-2.88578	not_sig	hsa_circRNA_100316	GDAP2	hsa_circ_0006188	circBase	FALSE	ASCRP3005535	chr1	-	118454615	118461358	exonic	NM_017686	CCTTTAGAGGATGCAACACACATAGCACTTCGAAAGGAGATGTGGCATTACTGAACTGTA	hsa-miR-19a-5p,hsa-miR-520f-5p,hsa-miR-449c-3p,hsa-miR-19b-2-5p,hsa-miR-19b-1-5p
hsa_circRNA_016346	-1.30921	-3.558	-2.56939	0.0132164	0.0333126	-2.88629	not_sig	hsa_circRNA_016346	KCNH1	hsa_circ_0016346	circBase	FALSE	ASCRP3008378	chr1	-	210970849	211192598	exonic	NM_002238	GAGGTGATCCAAGATGATGAGGTGGTGGCCATTCTAGGTCCTACAGCTGGGCTCAGACAT	hsa-miR-4647,hsa-miR-4776-5p,hsa-miR-1972,hsa-miR-4662b,hsa-miR-15a-3p
hsa_circRNA_104798	-1.31941	-2.95465	-2.56912	0.0132255	0.0333291	-2.88682	not_sig	hsa_circRNA_104798	TLE4	hsa_circ_0087300	circBase	FALSE	ASCRP3001104	chr9	+	82267507	82268990	exonic	NM_007005	ACAGAGACTCCATCAAGCAACAACTCCAGGCCCAGCATTTATCACATGGACATGGTCTCC	hsa-miR-185-3p,hsa-miR-762,hsa-miR-9-5p,hsa-miR-345-3p,hsa-miR-103a-2-5p
hsa_circRNA_104383	-1.27748	-3.99299	-2.56897	0.0132306	0.0333355	-2.88712	not_sig	hsa_circRNA_104383	CRCP	hsa_circ_0004604	circBase	FALSE	ASCRP3004853	chr7	+	65592690	65599361	exonic	NM_014478	CATTGAAAAGCCACAAGTTGACCAAGAAGGATGCCAATTCTGCGCTTCTCAGTAACTACG	hsa-miR-148a-5p,hsa-miR-135b-5p,hsa-miR-148b-5p,hsa-miR-1271-3p,hsa-miR-135a-5p
hsa_circRNA_403682	-1.31104	-4.55458	-2.56866	0.0132411	0.0333555	-2.88774	not_sig	hsa_circRNA_403682	LINC00222	NA	25242744	FALSE	ASCRP3011367	chr6	+	109080620	109081606	exonic	NR_033376	TCCCACTCTGGGTTGGGGGATCCAGCTATCTGTAATTGTGAAGTGAAGAGGATGTGACTG	hsa-miR-6881-3p,hsa-miR-4326,hsa-miR-221-5p,hsa-miR-6715b-5p,hsa-miR-6838-5p
hsa_circRNA_405193	-1.4706	-5.12329	-2.56857	0.0132439	0.0333563	-2.8879	not_sig	hsa_circRNA_405193	HECTD1	NA	25070500	FALSE	ASCRP3001659	chr14	-	31631798	31638674	sense overlapping	NM_015382	ACTTGACAGATCCCAAAGTTCATCTGGAAGAATAAATAGACTCTGTTACGGCATGGTGCA	hsa-miR-1273h-5p,hsa-miR-1273g-3p,hsa-miR-7851-3p,hsa-miR-665,hsa-miR-1285-3p
hsa_circRNA_001621	-1.34915	-3.35188	-2.56847	0.0132475	0.0333588	-2.88811	not_sig	hsa_circRNA_001621	CASP8AP2	hsa_circ_0001621	circBase	FALSE	ASCRP3000709	chr6	+	90556280	90566918	exonic	NM_012115	AAGTAATCTTCACCAAAGGTGGTGACTCTCAAAAGGAAATAGGATCATGGCAGCAGATGA	hsa-miR-335-3p,hsa-miR-4659b-3p,hsa-miR-4659a-3p,hsa-miR-512-3p,hsa-miR-548au-3p
hsa_circRNA_104079	-1.26007	-5.00164	-2.56786	0.0132682	0.0333937	-2.88933	not_sig	hsa_circRNA_104079	CDKAL1	hsa_circ_0008086	circBase	FALSE	ASCRP3011768	chr6	+	20781375	20846409	exonic	NM_017774	TGAACTAGTAGATAGAGCCAAACAATCTTTTCAAGGTCACTCTGTGAGACTGCTGGGTCA	hsa-miR-19a-5p,hsa-miR-19b-1-5p,hsa-miR-19b-2-5p,hsa-miR-580-5p,hsa-miR-29a-5p
hsa_circRNA_104994	-1.27165	-4.15084	-2.56784	0.0132687	0.0333937	-2.88936	not_sig	hsa_circRNA_104994	UBA1	hsa_circ_0090410	circBase	FALSE	ASCRP3003978	chrX	+	47069021	47072580	exonic	NM_003334	CACGTCACCAGTGGGCTCGGGATGAGTTTGAAGGCCTCTTCAAGCAGCCAGCAGAAAATG	hsa-miR-1301-3p,hsa-miR-612,hsa-miR-646,hsa-let-7a-2-3p,hsa-miR-215-3p
hsa_circRNA_001961	-1.26191	-3.75428	-2.56783	0.013269	0.0333937	-2.88937	not_sig	hsa_circRNA_001961	CDKL5	hsa_circ_0001912	circBase	FALSE	ASCRP3002244	chrX	+	18525058	18528978	sense overlapping	NM_003159	AGGAGCCTATGGAGTTGTACTTAAATGCAGACACAAGGCAATCATTTAATACTTCATGAT	hsa-miR-574-5p,hsa-let-7e-5p,hsa-miR-619-5p,hsa-miR-665,hsa-miR-485-5p
hsa_circRNA_004841	-1.31671	-3.9026	-2.56771	0.0132731	0.0333941	-2.88961	not_sig	hsa_circRNA_004841	KDM8	hsa_circ_0004841	circBase	FALSE	ASCRP3012959	chr16	+	27222470	27226329	intronic	ENST00000380948	TTCATCAGCAAATACATCGTGAATGAGCGCCCTTTCAGCAGAGAGGCAGCAGAGAAACTT	hsa-miR-6852-5p,hsa-miR-608,hsa-miR-7110-5p,hsa-miR-7843-3p,hsa-miR-3192-5p
hsa_circRNA_103156	-1.27027	-4.80895	-2.56768	0.0132742	0.0333941	-2.88968	not_sig	hsa_circRNA_103156	DGCR2	hsa_circ_0062204	circBase	FALSE	ASCRP3002972	chr22	-	19076880	19077003	exonic	NM_005137	ATGAGAGCGACGAAGCCAACTGTCCAGAGCTGCGGTGCAACCCTGGGCAGTTTGCGTGTC	hsa-miR-23a-3p,hsa-miR-23b-3p,hsa-miR-149-3p,hsa-miR-639,hsa-miR-495-5p
hsa_circRNA_100120	-1.31506	-4.07922	-2.56713	0.0132926	0.0334288	-2.89076	not_sig	hsa_circRNA_100120	PHACTR4	hsa_circ_0000038	circBase	FALSE	ASCRP3011373	chr1	+	28800065	28802803	exonic	NM_023923	TCCCATTCAGTACCGAGATGAAGAAGATGAAGATGAAAGCTATCAGACTGAACTGTCCCA	hsa-miR-365a-5p,hsa-miR-370-3p,hsa-miR-877-3p,hsa-miR-92a-2-5p,hsa-miR-92b-5p
hsa_circRNA_402934	-1.44745	-5.38528	-2.56712	0.0132931	0.0334288	-2.89079	not_sig	hsa_circRNA_402934	CCDC14	NA	25242744	FALSE	ASCRP3003183	chr3	-	123649948	123667979	exonic	NM_022757	ATTACGTCAGCGTGATGCTGAGGTGACTCGACTAAGAGAATTAACCAGCATCTTCAGATA	hsa-miR-892c-3p,hsa-miR-5190,hsa-miR-3158-3p,hsa-miR-153-5p,hsa-miR-4452
hsa_circRNA_101092	-1.36172	-4.26213	-2.56659	0.0133108	0.0334616	-2.89182	not_sig	hsa_circRNA_101092	SRGAP1	hsa_circ_0008594	circBase	FALSE	ASCRP3002440	chr12	+	64456696	64509673	exonic	NM_020762	AGTGAAGATGTGCTGTGATCTTGGCTACCATGCAAGTCTGAACAGAGCCCTAAGAACATA	hsa-miR-631,hsa-miR-612,hsa-miR-221-5p,hsa-miR-889-3p,hsa-miR-1298-3p
hsa_circRNA_018343	-1.35172	-6.10216	-2.56658	0.0133112	0.0334616	-2.89185	not_sig	hsa_circRNA_018343	PARG	hsa_circ_0018343	circBase	FALSE	ASCRP3005629	chr10	-	51123962	51364771	exonic	NM_003631	CGATTTCTGGGATAAGTTTTCAAACAAAAAACTATTACCAGTTGGATGGACACTGAAGGA	hsa-miR-141-5p,hsa-miR-578,hsa-miR-29b-2-5p,hsa-miR-1248,hsa-miR-4693-5p
hsa_circRNA_032394	-1.32601	-4.65413	-2.5665	0.0133139	0.0334618	-2.892	not_sig	hsa_circRNA_032394	PCNX	hsa_circ_0032394	circBase	FALSE	ASCRP3005700	chr14	+	71435737	71462642	exonic	NM_014982	CGGTAGCAGTTTGCACGATGAACTTGGAGATACAGACACTGCTAAGACTTCTGATGATAT	hsa-miR-7107-3p,hsa-miR-1236-3p,hsa-miR-942-5p,hsa-miR-6813-5p,hsa-miR-3660
hsa_circRNA_402112	-1.24456	-3.23913	-2.56622	0.0133235	0.0334743	-2.89256	not_sig	hsa_circRNA_402112	DMPK	NA	25242744	FALSE	ASCRP3005906	chr19	-	46281750	46282780	exonic	NM_004409	CTACGTGCACAGGTAGCGGTAGTGAAGATGAAGCAGACGGGCCAGGTGTATGCCATGAAG	hsa-miR-642a-5p,hsa-miR-4291,hsa-miR-7706,hsa-miR-196a-5p,hsa-miR-5689
hsa_circRNA_005812	-1.27647	-5.82522	-2.56621	0.0133239	0.0334743	-2.89259	not_sig	hsa_circRNA_005812	AKT2	hsa_circ_0005812	circBase	FALSE	ASCRP3006411	chr19	-	40743875	40746017	exonic	NM_001626	CTCTTGAGTACTTGCACTCGCGGGACGTGGTATACCGCGACATCAAGGATGAAGTCGCTC	hsa-miR-1-5p,hsa-miR-3130-3p,hsa-miR-4537,hsa-miR-4440,hsa-miR-130b-3p
hsa_circRNA_103360	-1.29819	-3.59783	-2.56596	0.0133323	0.0334882	-2.89308	not_sig	hsa_circRNA_103360	SMARCC1	hsa_circ_0001295	circBase	FALSE	ASCRP3001518	chr3	-	47716964	47727660	exonic	NM_003074	ACTCCAAGAAAACATTAGCAAAGGAAGATGAAGATCCTGCCAAAGGTGATCAGAGTCGAT	hsa-miR-510-5p,hsa-miR-629-5p,hsa-miR-23a-3p,hsa-miR-23b-3p,hsa-miR-432-5p
hsa_circRNA_400945	-1.3261	-3.62497	-2.56576	0.013339	0.0334882	-2.89347	not_sig	hsa_circRNA_400945	SLC38A1	NA	25242744	FALSE	ASCRP3003002	chr12	-	46633461	46633676	exonic	NM_030674	ATGATTTCACCGAAGTAGAAAATGGTCAGATAAATAGGGGTGTCAAGCTTCCATTTTGGT	hsa-miR-513c-3p,hsa-miR-513a-3p,hsa-miR-3616-5p,hsa-miR-3198,hsa-miR-223-5p
hsa_circRNA_002416	-1.31507	-4.99127	-2.56565	0.0133429	0.0334882	-2.89369	not_sig	hsa_circRNA_002416	ASB3	hsa_circ_0002416	circBase	FALSE	ASCRP3000457	chr2	-	53977919	53992722	exonic	NM_016115	AACGACACCATTGTTTTTAGACTGGTCAAACAAATGGATTTTACAGAGGCTTACGCGGAC	hsa-miR-3143,hsa-miR-302c-5p,hsa-miR-3973,hsa-miR-4642,hsa-miR-4703-3p
hsa_circRNA_092589	-1.42389	-4.94308	-2.56563	0.0133433	0.0334882	-2.89372	not_sig	hsa_circRNA_092589	USP9X	hsa_circ_0001915	circBase	FALSE	ASCRP3002401	chrX	-	40988349	40990765	antisense	NM_001039590	AGTCAGTATGTGGAAATGCAGCTTCTAAAAGCACTTCTAATTCCCCTTTCGGCAAAACTG	hsa-miR-1303,hsa-miR-6843-3p,hsa-miR-660-3p,hsa-miR-3145-3p,hsa-miR-6778-3p
hsa_circRNA_402150	-1.33556	-3.8276	-2.56562	0.0133439	0.0334882	-2.89376	not_sig	hsa_circRNA_402150	SNTG2	NA	25242744	FALSE	ASCRP3002888	chr2	+	1093881	1168869	exonic	NM_018968	ATCTGAACGGAAACTCCAGTACCACACGCAGAACTGTTACACTCCGCAGACAGCCAGTTG	hsa-miR-4667-5p,hsa-miR-153-5p,hsa-miR-490-3p,hsa-miR-6746-3p,hsa-miR-4685-3p
hsa_circRNA_000270	-1.27128	-3.54497	-2.56559	0.0133448	0.0334882	-2.89381	not_sig	hsa_circRNA_000270	ADAM8	hsa_circ_0000270	circBase	FALSE	ASCRP3003794	chr10	+	135084761	135085103	antisense	NM_001109	CACAAACAGGTTCCCACACACGGGGCCGCCCACCAGGTGGTAGAGTTGCAGCAGCGGTTC	hsa-miR-6718-5p,hsa-miR-6779-5p,hsa-miR-4756-5p,hsa-miR-4685-5p,hsa-miR-6785-5p
hsa_circRNA_004014	-1.32206	-3.98659	-2.56547	0.0133487	0.0334917	-2.89403	not_sig	hsa_circRNA_004014	HMGCL	hsa_circ_0004014	circBase	FALSE	ASCRP3007548	chr1	-	24130889	24147083	exonic	NM_000191	GAAGACCTGGTCTACATGCTAGAGGGCTTGGGCATTCACACGGTCAGCACCTCATCTATG	hsa-miR-4685-5p,hsa-miR-6837-5p,hsa-miR-6764-5p,hsa-miR-6735-5p,hsa-miR-139-3p
hsa_circRNA_040792	-1.27651	-4.41646	-2.56539	0.0133515	0.0334923	-2.8942	not_sig	hsa_circRNA_040792	KLHDC4	hsa_circ_0040792	circBase	FALSE	ASCRP3012187	chr16	-	87788799	87795646	exonic	NM_017566	TGCTCACCAGGAAGACCTGGAAGCGCTCATAGCCCATTTCCAGACACTCGATGCCAAGAG	hsa-miR-3605-5p,hsa-miR-6851-5p,hsa-miR-6803-5p,hsa-miR-328-5p,hsa-miR-4700-5p
hsa_circRNA_104993	-1.30811	-3.86468	-2.5652	0.0133579	0.0334966	-2.89457	not_sig	hsa_circRNA_104993	CASK	hsa_circ_0001917	circBase	FALSE	ASCRP3007389	chrX	-	41519691	41530783	exonic	NM_003688	GAAAGGATCACTGTTTATGAAGCACTGAATCACCCATGGCTTAAGCCCCACTGTGTTCTC	hsa-miR-218-1-3p,hsa-miR-764,hsa-miR-338-3p,hsa-miR-96-5p,hsa-miR-300
hsa_circRNA_101950	-1.26974	-3.31717	-2.56519	0.0133583	0.0334966	-2.89459	not_sig	hsa_circRNA_101950	ZZEF1	hsa_circ_0041501	circBase	FALSE	ASCRP3012786	chr17	-	3967654	3968123	exonic	NM_015113	TTAAGGATCAGTCGCTCTCGCACAGGAGCAAAAGAGTGCATTGAGAAGAGTCTTCTATTA	hsa-miR-22-5p,hsa-miR-29b-1-5p,hsa-miR-541-3p,hsa-miR-593-5p,hsa-miR-130b-5p
hsa_circRNA_104948	-1.28873	-4.70789	-2.56507	0.0133624	0.0335005	-2.89483	not_sig	hsa_circRNA_104948	POMT1	hsa_circ_0001897	circBase	FALSE	ASCRP3003327	chr9	+	134381500	134381840	exonic	NM_007171	ATTTAGGAGGATTCGATGGCAATTTTTTGTGGAACAGAATTGGAGCAGTTTTGACGAAGT	hsa-miR-150-5p,hsa-miR-29a-3p,hsa-miR-29c-3p,hsa-miR-29b-3p,hsa-miR-767-5p
hsa_circRNA_004807	-1.2537	-4.08484	-2.56448	0.0133823	0.0335345	-2.89599	not_sig	hsa_circRNA_004807	ADAMTS12	hsa_circ_0004807	circBase	FALSE	ASCRP3006690	chr5	-	33576158	33596165	exonic	NM_030955	CTGGATCGTCGGAAACTGGAGCGAGGTATCCGCCGCCAAACTGCCCATTGCATAAAGAAG	hsa-miR-6748-5p,hsa-miR-6759-5p,hsa-miR-6842-3p,hsa-miR-5705,hsa-miR-6751-5p
hsa_circRNA_407305	-1.25229	-4.27742	-2.56446	0.0133831	0.0335345	-2.89603	not_sig	hsa_circRNA_407305	HDX	NA	25070500	FALSE	ASCRP3002365	chrX	-	83588766	83616620	exonic	NM_144657	AGTAAACTCTTTCTTGGATTATAAGCTACAGGACCGCACTCAGTTCAGTGACCGAGACTT	hsa-miR-516b-3p,hsa-miR-516a-3p,hsa-miR-3158-3p,hsa-miR-7111-3p,hsa-miR-484
hsa_circRNA_005507	-1.29547	-4.21033	-2.56444	0.0133837	0.0335345	-2.89607	not_sig	hsa_circRNA_005507	CRIM1	hsa_circ_0005507	circBase	FALSE	ASCRP3004958	chr2	+	36605499	36623930	intronic	ENST00000426856	CCAAGTCAGGATATGTGCCTTTCAGCTTTAAAGAGAATTGAAGCTGCGGGGTATTGAATT	hsa-miR-1277-5p,hsa-miR-4436b-3p,hsa-miR-4446-3p,hsa-miR-1236-3p,hsa-miR-1285-3p
hsa_circRNA_101859	-1.25856	-3.61971	-2.56425	0.0133903	0.0335404	-2.89646	not_sig	hsa_circRNA_101859	AARS	hsa_circ_0040188	circBase	FALSE	ASCRP3001751	chr16	-	70292882	70296427	exonic	NM_001605	AGAAGGCTGAAGAGATTGCTAATGAGATGATTGAGGCAGCCAAGTATTTGAGAACACAGT	hsa-miR-376c-5p,hsa-miR-376b-5p,hsa-miR-29b-2-5p,hsa-miR-433-3p,hsa-miR-629-3p
hsa_circRNA_406726	-1.39397	-4.62168	-2.56419	0.0133923	0.0335404	-2.89657	not_sig	hsa_circRNA_406726	AC138031.1	NA	25070500	FALSE	ASCRP3010915	chr5	+	180898963	180899555	sense overlapping	ENST00000476406	TATAAGCTTTAAGATTTTACATTTCTAACGGCACCGAAAGCGAAGGAAGCTCCTGCTCCT	hsa-miR-6739-3p,hsa-miR-5580-3p,hsa-miR-4778-3p,hsa-miR-3620-5p,hsa-miR-6829-5p
hsa_circRNA_066714	-1.58477	-6.68913	-2.56411	0.0133951	0.0335404	-2.89673	not_sig	hsa_circRNA_066714	CBLB	hsa_circ_0066714	circBase	FALSE	ASCRP3011296	chr3	-	105389076	105400662	exonic	NM_170662	TCATGTTCAGGTCTTGTGATAATGGTCACTGTATGCTGAATGGAACACATGGTCCATCTT	hsa-miR-4459,hsa-miR-6797-5p,hsa-miR-6165,hsa-miR-6870-5p,hsa-miR-1249-5p
hsa_circRNA_004491	-1.30357	-3.87429	-2.56407	0.0133963	0.0335404	-2.8968	not_sig	hsa_circRNA_004491	ORC4	hsa_circ_0004491	circBase	FALSE	ASCRP3008387	chr2	-	148730307	148739650	exonic	NM_001190879	GAGTAACTCTGTCCTTATTATCGGACCCCGAGGATCAGGAAAAACTATGGAAGCCTGGAG	hsa-miR-6818-5p,hsa-miR-4659a-3p,hsa-miR-4659b-3p,hsa-miR-506-3p,hsa-miR-7-2-3p
hsa_circRNA_002871	-1.33368	-3.47857	-2.56391	0.0134017	0.0335474	-2.89712	not_sig	hsa_circRNA_002871	TCEANC	hsa_circ_0002871	circBase	FALSE	ASCRP3010449	chrX	+	13684435	13686502	exonic	uc004cvl.3	GTTTATCCAGTTTTCTGAAAAAAACAGCAAATGGAAGACCCTGAGACAGGAGACTGCCTG	hsa-miR-6895-3p,hsa-miR-4757-5p,hsa-miR-6780a-3p,hsa-miR-4440,hsa-miR-497-3p
hsa_circRNA_102226	-1.40612	-5.58416	-2.56382	0.013405	0.0335474	-2.89731	not_sig	hsa_circRNA_102226	NPLOC4	hsa_circ_0046192	circBase	FALSE	ASCRP3007880	chr17	-	79563141	79564342	exonic	NM_017921	GACATTTTGGATCCAAGTTTGTTACTGCAGTGGCTACAGGTTGGCTGGATATTTACAGAC	hsa-miR-17-3p,hsa-miR-802,hsa-miR-495-3p,hsa-miR-143-5p,hsa-miR-516b-5p
hsa_circRNA_406088	-1.447	-4.51112	-2.56377	0.0134067	0.0335474	-2.89741	not_sig	hsa_circRNA_406088	DTD1	NA	25070500	FALSE	ASCRP3002279	chr20	+	18722796	18724915	sense overlapping	NM_080820	AGGCAGAATTCAGGTTTTTGCAAATACAAATGACACTACAGTCCATGTTCTCAGAAGCCC	hsa-miR-3124-3p,hsa-miR-6783-3p,hsa-miR-627-3p,hsa-miR-6893-3p,hsa-miR-939-3p
hsa_circRNA_400670	-1.39614	-4.39361	-2.5635	0.0134157	0.0335578	-2.89793	not_sig	hsa_circRNA_400670	FGFR2	NA	25242744	FALSE	ASCRP3002750	chr10	-	123298105	123325218	exonic	NM_000141	ATCAATCACACGTACCACCTGGATGTTGTGGAGCCACCAACCAAATACCAAATCTCTCAA	hsa-miR-449c-5p,hsa-miR-885-3p,hsa-miR-216b-3p,hsa-miR-3147,hsa-miR-4691-3p
hsa_circRNA_403531	-1.34369	-4.44304	-2.5635	0.0134159	0.0335578	-2.89794	not_sig	hsa_circRNA_403531	GMDS	NA	25242744	FALSE	ASCRP3006424	chr6	-	1960100	1961200	exonic	NM_001500	CTCTTTGCAGTGAACGGCATTCTCTTCAATCATGAGAGTCCCAGAAGAGATTTCCTTTGA	hsa-miR-1909-5p,hsa-miR-6737-5p,hsa-miR-4655-5p,hsa-miR-6782-5p,hsa-miR-3189-5p
hsa_circRNA_000636	-1.25078	-4.88888	-2.56286	0.0134375	0.0336052	-2.89919	not_sig	hsa_circRNA_000636	SIN3A	hsa_circ_0000636	circBase	FALSE	ASCRP3002866	chr15	-	75703832	75706652	exonic	NM_015477	ATCTACAAAGCATTCCTGGAGATTTTGCACACATATCAGGTGGAGGATGCGCTATCTTAT	hsa-miR-5787,hsa-miR-6756-5p,hsa-miR-485-5p,hsa-miR-6884-5p,hsa-miR-4505
hsa_circRNA_043122	-1.33049	-5.55388	-2.56257	0.0134477	0.0336215	-2.89978	not_sig	hsa_circRNA_043122	AP2B1	hsa_circ_0043122	circBase	FALSE	ASCRP3007088	chr17	+	33951415	33968994	exonic	NM_001282	CTTGAGTTTGGCAACACAGGTGGTGGCTAATGCCGTAGCGGCATTATCTGAAATCAGTGA	hsa-miR-3126-3p,hsa-miR-93-3p,hsa-miR-149-5p,hsa-miR-7849-3p,hsa-miR-3908
hsa_circRNA_002831	-1.41334	-5.24758	-2.56252	0.0134491	0.0336215	-2.89986	not_sig	hsa_circRNA_002831	ANKRD17	hsa_circ_0002831	circBase	FALSE	ASCRP3009575	chr4	-	73985878	73991029	exonic	NM_032217	GGCATTACAAATTCTGTGAGCTTCTTATTGGCAGACTGAGAGTAATCATGACACGGCACT	hsa-miR-1224-3p,hsa-miR-34a-5p,hsa-miR-6499-3p,hsa-miR-4326,hsa-miR-7152-5p
hsa_circRNA_100748	-1.24721	-3.82902	-2.56237	0.0134544	0.0336284	-2.90017	not_sig	hsa_circRNA_100748	STIM1	hsa_circ_0020926	circBase	FALSE	ASCRP3002996	chr11	+	3988781	3988912	exonic	NM_003156	ATGATGCCAATGGTGATGTGGATGTGGAAGAAAGTGATGAGAGTTTTGCCGAATTGACAA	hsa-miR-136-3p,hsa-miR-598-3p,hsa-miR-556-3p,hsa-miR-335-3p,hsa-miR-499a-3p
hsa_circRNA_004182	-1.32577	-4.59995	-2.56209	0.0134639	0.0336398	-2.90072	not_sig	hsa_circRNA_004182	CRIM1	hsa_circ_0004182	circBase	FALSE	ASCRP3002522	chr2	+	36596250	36623930	intronic	ENST00000426856	AGTTTCCAAGTCAGGATATGTGCCTTTCAGCTTTAAAGAGAATTGAAGGTTGGTTGGTGC	hsa-miR-6758-5p,hsa-miR-1277-5p,hsa-miR-3916,hsa-miR-6856-5p,hsa-miR-4716-3p
hsa_circRNA_076696	-1.4583	-5.7752	-2.56208	0.0134641	0.0336398	-2.90073	not_sig	hsa_circRNA_076696	CYP39A1	hsa_circ_0076696	circBase	FALSE	ASCRP3012740	chr6	-	46593154	46610035	exonic	NM_016593	TGTTTGGCAAAGCAGTATGGACCAATATTTACAGTCTTTGCTATGGGAAACCGAATGACC	hsa-miR-1206,hsa-miR-382-5p,hsa-miR-1290,hsa-miR-5004-3p,hsa-miR-3617-5p
hsa_circRNA_006290	-1.29205	-3.32616	-2.56196	0.0134682	0.0336436	-2.90097	not_sig	hsa_circRNA_006290	SLC7A1	hsa_circ_0006290	circBase	FALSE	ASCRP3008332	chr13	-	30104674	30110339	exonic	NM_003045	GAGGAGGATTTTGGGAACACATCAGGCCGTCTCTGTTTGAACAACTCTGAACAGCAACAT	hsa-miR-4685-5p,hsa-miR-6720-5p,hsa-miR-1972,hsa-miR-6851-5p,hsa-miR-6503-5p
hsa_circRNA_100352	-1.25358	-2.80532	-2.56043	0.0135206	0.0337681	-2.90399	not_sig	hsa_circRNA_100352	ASH1L	hsa_circ_0000137	circBase	FALSE	ASCRP3001283	chr1	-	155408117	155408859	exonic	NM_018489	ACCAGAGGAAGAAGAGCAAGAGAATAATAAAAGTAAACGGAGTTCCCTCTCGAAGTCCAA	hsa-miR-627-3p,hsa-miR-329-5p,hsa-miR-25-3p,hsa-miR-766-5p,hsa-miR-143-5p
hsa_circRNA_405053	-1.29974	-4.27643	-2.55962	0.0135484	0.0338312	-2.90559	not_sig	hsa_circRNA_405053	NT5DC3	NA	25070500	FALSE	ASCRP3011428	chr12	-	104160512	104165107	sense overlapping	ENST00000447799	TCCTCTGGTGCAGTCCCAAAACACTAGGAATGCAGCTATATGTAAACCAAAGGAAGATTT	hsa-miR-6870-5p,hsa-miR-6887-5p,hsa-miR-4728-5p,hsa-miR-7111-5p,hsa-miR-6794-5p
hsa_circRNA_009106	-1.27257	-4.85858	-2.55952	0.0135519	0.0338333	-2.90578	not_sig	hsa_circRNA_009106	SPSB1	hsa_circ_0009106	circBase	FALSE	ASCRP3001612	chr1	+	9415801	9416644	exonic	NM_025106	ACTGTGAGATCCGAATGCGCTACTTGAACGGACTCGATCGCAATACTGAACACTGCGCAG	hsa-miR-3912-5p,hsa-miR-6829-5p,hsa-miR-4741,hsa-miR-5589-5p,hsa-miR-346
hsa_circRNA_003615	-1.43382	-6.22183	-2.55909	0.0135668	0.0338621	-2.90664	not_sig	hsa_circRNA_003615	ALG8	hsa_circ_0003615	circBase	FALSE	ASCRP3000892	chr11	-	77823695	77832220	exonic	NM_024079	AATGCTTTGGACAAAGTGCTGTCTGTCATCGGTGCTGTAAATGCATTGATGGAAAAAAAG	hsa-miR-5584-5p,hsa-miR-3922-5p,hsa-miR-524-5p,hsa-miR-627-3p,hsa-miR-4773
hsa_circRNA_001630	-1.28277	-3.37831	-2.55897	0.0135709	0.0338621	-2.90687	not_sig	hsa_circRNA_001630	PNISR	hsa_circ_0001630	circBase	FALSE	ASCRP3009396	chr6	-	99860426	99864304	exonic	NM_032870	GGAATTTCCAAGGGGATTCAAACTTCAACAGAATGTGGCAACCAGGGCATACATAATCTT	hsa-miR-3938,hsa-miR-4652-3p,hsa-miR-1267,hsa-miR-4642,hsa-miR-10b-3p
hsa_circRNA_000552	-1.26866	-4.29022	-2.55896	0.0135711	0.0338621	-2.90689	not_sig	hsa_circRNA_000552	KIAA1033	hsa_circ_0000434	circBase	FALSE	ASCRP3004275	chr12	+	105501660	105501770	intronic	ENST00000311317	CAGCCGTCTGGTGCGGGACACTTCAGAGCCCTTGGGGGCTGCGGGTGGACGCTCCTTCGG	hsa-miR-573,hsa-miR-642a-5p,hsa-miR-512-3p,hsa-miR-593-5p,hsa-miR-518e-3p
hsa_circRNA_405793	-1.30951	-4.43652	-2.55876	0.0135781	0.0338699	-2.90729	not_sig	hsa_circRNA_405793	SNRPD2	NA	25070500	FALSE	ASCRP3003189	chr19	-	46189791	46191824	sense overlapping	NM_004597	ATTAGACAGGTGATGAACGCAGTCAGTGCCACCAGCACAGCGGCTGAGGAGCCTCCTCAA	hsa-miR-660-3p,hsa-miR-1303,hsa-miR-619-5p,hsa-miR-5095,hsa-miR-3159
hsa_circRNA_406696	-1.38503	-4.69727	-2.55872	0.0135794	0.0338699	-2.90736	not_sig	hsa_circRNA_406696	CSNK1A1	NA	25070500	FALSE	ASCRP3010891	chr5	-	148927738	148927862	intronic	ENST00000261798	TAGTCTTTACATGGAAACAACTCAAATAAAACTGTCCTTAAAAAGACCACCGGGCCCAGC	hsa-miR-3130-5p,hsa-miR-3617-5p,hsa-miR-548u,hsa-miR-641,hsa-miR-6505-5p
hsa_circRNA_104537	-1.26904	-3.604	-2.55861	0.0135832	0.033872	-2.90758	not_sig	hsa_circRNA_104537	LMBR1	hsa_circ_0003511	circBase	FALSE	ASCRP3006907	chr7	-	156549086	156619438	exonic	NM_022458	CTTAGAGGAAGAAGCACTCCAGAGACGACTAAATGGTTGTTTTTGAGCACGTTCACTCTC	hsa-miR-621,hsa-miR-802,hsa-miR-520f-3p,hsa-miR-582-3p,hsa-miR-876-5p
hsa_circRNA_103612	-1.38528	-5.17292	-2.55855	0.0135854	0.033872	-2.90771	not_sig	hsa_circRNA_103612	SEPSECS	hsa_circ_0069338	circBase	FALSE	ASCRP3002594	chr4	-	25153581	25160729	exonic	NM_016955	ATAATGCTTATGGAGTGCAGTCTTCAAAGTGTATGCATCTCATTCAGCAGGGCAAGTGTC	hsa-miR-649,hsa-miR-9-5p,hsa-miR-616-5p,hsa-miR-532-3p,hsa-miR-140-3p
hsa_circRNA_406723	-1.25699	-3.0003	-2.55801	0.0136038	0.0339043	-2.90876	not_sig	hsa_circRNA_406723	TBC1D9B	NA	25070500	FALSE	ASCRP3004485	chr5	-	179315102	179321614	exonic	NM_015043	CAGTGTTGTGGACCCTAGCACAGAGGGAATCATCGCAGAAGAGAACAAGAACCTGCAGCC	hsa-miR-6860,hsa-miR-612,hsa-miR-185-3p,hsa-miR-765,hsa-miR-3944-5p
hsa_circRNA_102792	-1.34614	-6.40738	-2.55797	0.0136053	0.0339043	-2.90884	not_sig	hsa_circRNA_102792	RFX8	hsa_circ_0007859	circBase	FALSE	ASCRP3013311	chr2	-	102035312	102038934	exonic	NM_001145664	TTTAAATGCTACGACGTCCAGCTGTACAAGTGTGAAGATCATTCACCGATGAAGACAGAC	hsa-miR-34b-5p,hsa-miR-892a,hsa-miR-520a-5p,hsa-miR-657,hsa-miR-670-3p
hsa_circRNA_101154	-1.30512	-4.35395	-2.5579	0.0136077	0.0339043	-2.90898	not_sig	hsa_circRNA_101154	MAPKAPK5	hsa_circ_0002488	circBase	FALSE	ASCRP3003454	chr12	+	112321384	112321572	exonic	NM_003668	CAAAGATGTTGTGAGGAAAGCTGTGACTTGTGGTCCCTAGGGGTGATTATCTATGTGATG	hsa-miR-326,hsa-miR-888-5p,hsa-miR-616-5p,hsa-miR-204-3p,hsa-miR-149-5p
hsa_circRNA_404312	-1.31697	-3.51291	-2.55787	0.0136087	0.0339043	-2.90904	not_sig	hsa_circRNA_404312	NLGN4X	NA	25242744	FALSE	ASCRP3007505	chrX	-	5821117	5827280	exonic	NM_020742	GAACTTCGCCAAAACTGGGGTTTTTAAGTACCGGTGACCAGGCAGCAAAAGGCAACTATG	hsa-miR-494-5p,hsa-miR-1250-5p,hsa-miR-203a-5p,hsa-miR-6823-5p,hsa-miR-410-5p
hsa_circRNA_035505	-1.27786	-3.32672	-2.55756	0.0136196	0.0339232	-2.90966	not_sig	hsa_circRNA_035505	MYO1E	hsa_circ_0035505	circBase	FALSE	ASCRP3008265	chr15	-	59445788	59450578	exonic	NM_004998	GAGCTGCAGGGTCCTACCAGAAGGAACACTACCCAAAATACAGGTTATTCCAGTGGGACT	hsa-miR-6743-5p,hsa-miR-7111-5p,hsa-miR-6722-3p,hsa-miR-7106-5p,hsa-miR-486-3p
hsa_circRNA_403890	-1.43665	-5.67411	-2.5575	0.0136215	0.0339232	-2.90977	not_sig	hsa_circRNA_403890	FBXL13	NA	25242744	FALSE	ASCRP3011589	chr7	-	102517913	102524759	exonic	NM_145032	TCTCTAATGAGATTTCAGTCCAAGGCTTCAGGTACATTGCAAACAGCTGCACTGGAATTA	hsa-miR-4672,hsa-miR-582-5p,hsa-miR-4272,hsa-miR-3610,hsa-miR-4666a-3p
hsa_circRNA_088608	-1.29431	-4.57756	-2.55734	0.013627	0.0339304	-2.91008	not_sig	hsa_circRNA_088608	MVB12B	hsa_circ_0088608	circBase	FALSE	ASCRP3006966	chr9	+	129102786	129148937	exonic	NM_033446	CTTCATCCCAATTCAGGAGACGGTGGACACACGACCAGTCCACCATGCCTGAAGTCAAAG	hsa-miR-1252-3p,hsa-miR-4490,hsa-miR-6513-5p,hsa-miR-6728-5p,hsa-miR-767-5p
hsa_circRNA_008452	-1.2889	-4.4893	-2.55685	0.0136439	0.033955	-2.91104	not_sig	hsa_circRNA_008452	BRWD1	hsa_circ_0008452	circBase	FALSE	ASCRP3011139	chr21	-	40619626	40630598	exonic	NM_018963	TCAAGCTCTGTAAGACATGTGATGGAGAGGTGATTGAACAAATTATAAGCCTGCAAACCA	hsa-miR-412-3p,hsa-miR-6830-3p,hsa-miR-6824-3p,hsa-miR-1263,hsa-miR-6754-3p
hsa_circRNA_103866	-1.45969	-5.61527	-2.55684	0.0136445	0.033955	-2.91108	not_sig	hsa_circRNA_103866	RAD17	hsa_circ_0072788	circBase	FALSE	ASCRP3007100	chr5	+	68695875	68695996	exonic	NM_002873	CTTGCTCTACTAACCATTCCAATGAGAAATCAAGTATCGGGAAAATTGCCTGGCAGCAAA	hsa-miR-298,hsa-miR-320a,hsa-miR-320b,hsa-miR-320c,hsa-miR-9-3p
hsa_circRNA_005626	-1.28419	-4.76958	-2.55681	0.0136454	0.033955	-2.91113	not_sig	hsa_circRNA_005626	DDA1	hsa_circ_0005626	circBase	FALSE	ASCRP3004238	chr19	+	17424831	17426804	exonic	NM_024050	CAGCAATGGGACAAAAAGGCAGATTTTTTGAAAGGACTGCCTGTCTACAACAAAAGCAAT	hsa-miR-3529-5p,hsa-miR-6806-5p,hsa-miR-6815-5p,hsa-miR-3188,hsa-miR-557
hsa_circRNA_100963	-1.23752	-3.38533	-2.55676	0.0136472	0.033955	-2.91123	not_sig	hsa_circRNA_100963	PHLDB1	hsa_circ_0024479	circBase	FALSE	ASCRP3006677	chr11	+	118484530	118485397	exonic	NM_015157	CTGGAGGAAGGAGCTCTGGAGCCTTAGGACCATGGACGCTCTCAATAGGAACCAAATAGG	hsa-miR-767-5p,hsa-miR-1468-5p,hsa-miR-92a-2-5p,hsa-miR-659-3p,hsa-miR-889-5p
hsa_circRNA_001406	-1.37018	-4.16626	-2.55668	0.0136498	0.0339551	-2.91138	not_sig	hsa_circRNA_001406	SLC30A9	hsa_circ_0001406	circBase	FALSE	ASCRP3001762	chr4	+	42024854	42025401	exonic	NM_006345	AGAATACAGAGAAATGATCTAGAACAACTTCGAAAAATCAGACGACGAAGTCCCCATGAA	hsa-miR-1185-2-3p,hsa-miR-1185-1-3p,hsa-miR-4490,hsa-miR-26a-5p,hsa-miR-3158-3p
hsa_circRNA_080217	-1.3159	-5.00953	-2.55626	0.0136645	0.0339834	-2.91222	not_sig	hsa_circRNA_080217	COBL	hsa_circ_0080217	circBase	FALSE	ASCRP3010246	chr7	-	51258546	51261286	exonic	NM_015198	GTGGGACAACAGAAGAGCCATGCGATGATGGACCTACTGGTTGAACTTTGCCTTCAGAAC	hsa-miR-506-5p,hsa-miR-3150a-3p,hsa-miR-516b-5p,hsa-miR-342-3p,hsa-miR-589-5p
hsa_circRNA_401801	-1.30029	-4.54002	-2.5562	0.0136664	0.0339834	-2.91232	not_sig	hsa_circRNA_401801	RAB5C	NA	25242744	FALSE	ASCRP3007855	chr17	-	40278772	40282608	exonic	NM_004583	GACATCAGCAAAGACTGCAATGAACGTGAACGAAATCTTCATGGCAATAGTTGGAGGTCC	hsa-miR-185-3p,hsa-miR-7161-3p,hsa-miR-3666,hsa-miR-5001-3p,hsa-miR-7113-5p
hsa_circRNA_092498	-1.3544	-4.41424	-2.55606	0.0136714	0.0339894	-2.91261	not_sig	hsa_circRNA_092498	RHBDD1	hsa_circ_0001104	circBase	FALSE	ASCRP3000444	chr2	+	227729319	227729842	exonic	NM_032276	AACCTGACTTCAAAAGGAGCTGTGCTGTAGGTTTCTCAGGTTCAGCCGTCTGTATATCTC	hsa-miR-2278,hsa-miR-5011-3p,hsa-miR-3140-3p,hsa-miR-4722-5p,hsa-miR-3925-3p
hsa_circRNA_101634	-1.33964	-5.42039	-2.5559	0.013677	0.033997	-2.91293	not_sig	hsa_circRNA_101634	NTRK3	hsa_circ_0036663	circBase	FALSE	ASCRP3005724	chr15	-	88669501	88670457	exonic	NM_002530	CGTCATGATCAACAAATATGGTCGACGGTCCAAATTTGGAATGAAGGTTGACGAAGTGAG	hsa-miR-424-5p,hsa-miR-602,hsa-miR-186-3p,hsa-miR-16-5p,hsa-miR-214-3p
hsa_circRNA_104579	-1.37659	-4.81978	-2.55543	0.0136932	0.0340309	-2.91385	not_sig	hsa_circRNA_104579	HMBOX1	hsa_circ_0083822	circBase	FALSE	ASCRP3007754	chr8	+	28821327	28828036	exonic	NM_024567	GAATTAATGAGAATGGTAGATAACGCAGATCATCTCTGGAAAGGATATTGATCCGCCTCA	hsa-miR-409-3p,hsa-miR-1323,hsa-miR-509-3p,hsa-miR-659-5p,hsa-miR-1298-3p
hsa_circRNA_100234	-1.38799	-5.77894	-2.55517	0.0137022	0.0340397	-2.91436	not_sig	hsa_circRNA_100234	ZYG11A	hsa_circ_0012576	circBase	FALSE	ASCRP3008287	chr1	+	53333210	53333449	exonic	NM_001004339	GAGCTTTTCATGGCAGTTAAGGTTTGATGCTGCCAAGTTTGTCATGAGATGGCTCTGTAA	hsa-miR-125a-3p,hsa-miR-181b-5p,hsa-miR-558,hsa-miR-498,hsa-miR-425-5p
hsa_circRNA_044833	-1.26223	-4.55727	-2.55512	0.0137041	0.0340397	-2.91447	not_sig	hsa_circRNA_044833	PRR11	hsa_circ_0044833	circBase	FALSE	ASCRP3007400	chr17	+	57274904	57275150	exonic	NM_018304	GAAAGTTTCAGCACTCCTGGAAAAAGTCAGATGGATCTGCGGAAACTGCTTAGAAAAGTC	hsa-miR-6838-3p,hsa-miR-1914-3p,hsa-miR-5003-3p,hsa-miR-1910-5p,hsa-miR-653-3p
hsa_circRNA_103342	-1.36643	-5.24881	-2.5551	0.0137046	0.0340397	-2.91449	not_sig	hsa_circRNA_103342	SETD2	hsa_circ_0065149	circBase	FALSE	ASCRP3011019	chr3	-	47098310	47103836	exonic	NM_014159	TATGGTGTGACATCACCTTATTCACAGACAACTCCACCAATTGTACAGCAACTGAACGAG	hsa-miR-222-3p,hsa-miR-197-5p,hsa-miR-330-5p,hsa-miR-152-5p,hsa-miR-486-3p
hsa_circRNA_104674	-1.25147	-3.75448	-2.55499	0.0137084	0.0340406	-2.91471	not_sig	hsa_circRNA_104674	RIMS2	hsa_circ_0005114	circBase	FALSE	ASCRP3007031	chr8	+	105080739	105161076	exonic	uc003yls.3	CTTCTCAGCTCAGCCAAACGGGTACTATGGATATAGAGGAGAGAAATCGCCAAATGAAAA	hsa-miR-877-3p,hsa-miR-211-5p,hsa-miR-335-3p,hsa-miR-204-5p,hsa-miR-29a-5p
hsa_circRNA_404856	-1.29713	-4.30354	-2.55494	0.0137101	0.0340406	-2.91481	not_sig	hsa_circRNA_404856	HPS5	NA	25070500	FALSE	ASCRP3008055	chr11	-	18303496	18308257	exonic	NM_007216	GAGAAAAGGCAGAGGTCATCTTTTCTTGAGTCCCTTCTGCAACCAGAGTCTTTAAGGTTG	hsa-miR-4493,hsa-miR-619-5p,hsa-miR-6878-3p,hsa-miR-2115-5p,hsa-miR-3137
hsa_circRNA_044480	-1.2815	-4.67736	-2.55484	0.0137137	0.034043	-2.91501	not_sig	hsa_circRNA_044480	ITGA3	hsa_circ_0044480	circBase	FALSE	ASCRP3006967	chr17	+	48154337	48157739	exonic	NM_002204	CTTCATCGAGGCTCCAGTACAGCAGAGACGTCCGGAAATTGCTCCTGAGCATCAACGTGA	hsa-miR-6885-5p,hsa-miR-2355-5p,hsa-miR-598-5p,hsa-miR-5586-3p,hsa-miR-328-5p
hsa_circRNA_404986	-1.30977	-4.84251	-2.55471	0.0137183	0.034048	-2.91527	not_sig	hsa_circRNA_404986	CCDC91	NA	25070500	FALSE	ASCRP3009054	chr12	+	28408513	28460682	exonic	ENST00000545336	GCCATTTCTTTTCAAGATAGATACAAAGAACTTCAGGTGCTATACGTGGATGACCTGCTT	hsa-miR-6788-5p,hsa-miR-5197-3p,hsa-miR-4647,hsa-miR-6839-3p,hsa-miR-4722-5p
hsa_circRNA_051490	-1.31115	-2.29267	-2.55444	0.0137275	0.0340605	-2.91579	not_sig	hsa_circRNA_051490	ERCC1	hsa_circ_0051490	circBase	FALSE	ASCRP3009078	chr19	-	45916934	45920155	exonic	NM_001983	GCCCTCAGAAAAAAGATCCCCAGCAGGCCCTCAAGGAGCTGGCTAAGATGTGTATCCTGG	hsa-miR-4459,hsa-miR-139-3p,hsa-miR-942-5p,hsa-miR-767-3p,hsa-miR-661
hsa_circRNA_103695	-1.37676	-4.9021	-2.55441	0.0137285	0.0340605	-2.91585	not_sig	hsa_circRNA_103695	KLHL8	hsa_circ_0002538	circBase	FALSE	ASCRP3007324	chr4	-	88116475	88116842	exonic	NM_020803	GAAAATGGAGAACTCTGTGATGTCACACTCAAGTCACAGCAAACTGTACAATGGCAGTTG	hsa-miR-197-5p,hsa-miR-136-5p,hsa-miR-450b-5p,hsa-miR-605-3p,hsa-miR-26b-3p
hsa_circRNA_405925	-1.30531	-4.6241	-2.55411	0.013739	0.0340798	-2.91644	not_sig	hsa_circRNA_405925	ST3GAL5	NA	25070500	FALSE	ASCRP3003132	chr2	-	86088303	86097381	exonic	ENST00000433665	ATGTGACATGAAAAAAATGCATTATGTGGACCCTGACCATGTAAAGGCACTGTGAAGACA	hsa-miR-3160-5p,hsa-miR-335-3p,hsa-miR-376b-5p,hsa-miR-376c-5p,hsa-miR-153-5p
hsa_circRNA_101605	-1.40369	-5.85567	-2.55404	0.0137415	0.0340798	-2.91658	not_sig	hsa_circRNA_101605	ETFA	hsa_circ_0005036	circBase	FALSE	ASCRP3012867	chr15	-	76576097	76585041	exonic	NM_000126	TTATATGACTTGGCAGATCAACTACATGCTGCAGGTGGCACAAGATCTCTGTAAAGTAGC	hsa-miR-493-5p,hsa-miR-96-5p,hsa-miR-330-5p,hsa-miR-338-3p,hsa-miR-518c-5p
hsa_circRNA_103168	-1.36419	-5.17692	-2.55385	0.0137483	0.0340903	-2.91697	not_sig	hsa_circRNA_103168	PPIL2	hsa_circ_0062426	circBase	FALSE	ASCRP3005439	chr22	+	22024201	22029404	exonic	NM_014337	CCTGATCAAGCTGAACTTTTCCAAGAACAGTGAGGGTACATTACCTGTGCTGAATACACT	hsa-miR-103a-2-5p,hsa-miR-379-5p,hsa-miR-509-5p,hsa-miR-504-3p,hsa-miR-197-5p
hsa_circRNA_045332	-1.25867	-4.59399	-2.55371	0.0137532	0.034096	-2.91725	not_sig	hsa_circRNA_045332	PLEKHM1P	hsa_circ_0045332	circBase	FALSE	ASCRP3004760	chr17	-	62796117	62818511	exonic	NR_024386	CATGGAGAAAGGCCTTGACTCCCAAGGCTGCTTCTGCGCAGACACATCATCTCAGAGTTG	hsa-miR-3918,hsa-miR-4739,hsa-miR-4733-3p,hsa-miR-6791-5p,hsa-miR-4632-5p
hsa_circRNA_102532	-1.33339	-3.69111	-2.55356	0.0137582	0.0341019	-2.91753	not_sig	hsa_circRNA_102532	UBA2	hsa_circ_0008813	circBase	FALSE	ASCRP3001193	chr19	+	34942885	34955036	exonic	NM_005499	ACATCCTTCATAGGAGAAGAAACGAATGCATCAGATCAACAGAATGAACCCCAGTTAGGC	hsa-miR-215-3p,hsa-miR-92a-1-5p,hsa-miR-432-5p,hsa-miR-144-5p,hsa-miR-658
hsa_circRNA_102791	-1.33527	-4.21414	-2.55296	0.0137792	0.0341475	-2.91871	not_sig	hsa_circRNA_102791	RFX8	hsa_circ_0004814	circBase	FALSE	ASCRP3004200	chr2	-	102033995	102038934	exonic	NM_001145664	CAGATCTCCAAACTCAAAGTGTGAAGATCATTCACCGATGAAGACAGACCCAGTTGGATC	hsa-miR-34b-5p,hsa-miR-892a,hsa-miR-520a-5p,hsa-miR-141-5p,hsa-miR-657
hsa_circRNA_009246	-1.26494	-3.50629	-2.55288	0.013782	0.0341481	-2.91888	not_sig	hsa_circRNA_009246	UBE2J2	hsa_circ_0009246	circBase	FALSE	ASCRP3010139	chr1	-	1191424	1203372	exonic	NM_058167	GTGAATTATTTCCTGAAGTCGTGGAGATGAGCAGCACCAGCAGTAAGAGGGCTCCGACCA	hsa-miR-330-5p,hsa-miR-326,hsa-miR-3664-3p,hsa-miR-323b-5p,hsa-miR-3191-5p
hsa_circRNA_008535	-1.28164	-4.226	-2.55279	0.0137852	0.0341496	-2.91906	not_sig	hsa_circRNA_008535	SEZ6L2	hsa_circ_0008535	circBase	FALSE	ASCRP3006959	chr16	-	29906579	29907181	exonic	NM_012410	CTTCAGGATCCACTATCAGGTTCTGTGTAATAACAACATCTCCGAGGGCGAAGGGTATGT	hsa-miR-665,hsa-miR-4254,hsa-miR-4674,hsa-miR-516b-5p,hsa-miR-490-5p
hsa_circRNA_102947	-1.27814	-4.78865	-2.55269	0.0137887	0.0341517	-2.91925	not_sig	hsa_circRNA_102947	GIGYF2	hsa_circ_0003937	circBase	FALSE	ASCRP3008480	chr2	+	233675953	233677201	exonic	NM_015575	GATACTGGCTCTATCTGGGAGCTTCAGCCAACAGCTTCACAGCCTACAGACAACAATATG	hsa-miR-7-5p,hsa-miR-204-3p,hsa-miR-488-5p,hsa-miR-127-5p,hsa-miR-449c-5p
hsa_circRNA_004702	-1.25876	-3.71227	-2.55204	0.0138113	0.0342012	-2.92052	not_sig	hsa_circRNA_004702	PLEKHM1P	hsa_circ_0004702	circBase	FALSE	ASCRP3008315	chr17	-	62817884	62820990	exonic	uc002jev.3	GAGGACTCAGACCAGTCTCTGCAAGAGTCATCAAGAAGAAGCTGGTGGGATCCGTGAAAG	hsa-miR-4640-5p,hsa-miR-3127-5p,hsa-miR-4726-5p,hsa-miR-432-5p,hsa-miR-378c
hsa_circRNA_082672	-1.27974	-4.53976	-2.55185	0.0138179	0.0342036	-2.9209	not_sig	hsa_circRNA_082672	HIPK2	hsa_circ_0082672	circBase	FALSE	ASCRP3005669	chr7	-	139285162	139416814	exonic	NM_022740	CGGAAGAGTAAGCAGCACCAGTCATCTGTGAGGTATGGCCTCACATGTGCAAGTTTTCTC	hsa-miR-4731-5p,hsa-miR-3692-5p,hsa-miR-1226-5p,hsa-miR-4446-3p,hsa-miR-637
hsa_circRNA_101966	-1.2738	-3.20774	-2.55181	0.0138194	0.0342036	-2.92098	not_sig	hsa_circRNA_101966	DHX33	hsa_circ_0004376	circBase	FALSE	ASCRP3008537	chr17	-	5364258	5367009	exonic	NM_020162	GATCCACCAGGGGAAACTGGCTCTGGGAAGACAACTCAGATCCCTCAGTACCTGTATGAA	hsa-miR-489-3p,hsa-miR-519d-5p,hsa-miR-485-5p,hsa-miR-144-5p,hsa-miR-376c-5p
hsa_circRNA_405484	-1.26852	-3.16753	-2.55179	0.0138201	0.0342036	-2.92102	not_sig	hsa_circRNA_405484	COG4	NA	25070500	FALSE	ASCRP3007995	chr16	-	70534860	70546335	exonic	NM_015386	GACTCCATGGCCTCAGAGGAAGTAAAGCAAGGGAGCATGATTGATGCCAACCTGAAATTG	hsa-miR-526b-5p,hsa-miR-6787-3p,hsa-miR-2114-5p,hsa-miR-188-5p,hsa-miR-4456
hsa_circRNA_000923	-1.3835	-4.91057	-2.55149	0.0138306	0.0342183	-2.92161	not_sig	hsa_circRNA_000923	TTC38	hsa_circ_0001249	circBase	FALSE	ASCRP3004391	chr22	+	46686867	46687003	intronic	ENST00000381031	CAGGGTTACCCAAACTGAGCTGTACAGGTTCTGTGGTACTCATGAAACAGGTGGCAGCCC	hsa-miR-649,hsa-miR-500a-3p,hsa-miR-191-3p,hsa-let-7a-2-3p,hsa-miR-497-3p
hsa_circRNA_405118	-1.26542	-4.72125	-2.55142	0.0138329	0.0342183	-2.92174	not_sig	hsa_circRNA_405118	IFT88	NA	25070500	FALSE	ASCRP3012825	chr13	+	21215428	21217744	exonic	NM_006531	TTACTATGAGGCCTTACCTATGAGAAACTAAATCGGCTAGATGAGGCTTTGGACTGTTTC	hsa-miR-4490,hsa-miR-132-3p,hsa-miR-203a-3p,hsa-miR-4511,hsa-miR-577
hsa_circRNA_101248	-1.3877	-5.14176	-2.55134	0.0138358	0.0342183	-2.9219	not_sig	hsa_circRNA_101248	NBEA	hsa_circ_0029976	circBase	FALSE	ASCRP3003746	chr13	+	35615069	35644989	exonic	NM_015678	CAATGACAGTCAAGTGGAAACAACTGTCTGCTGGTTGGTGGAGAATTTGACTTGGAGATG	hsa-miR-215-3p,hsa-miR-485-3p,hsa-miR-96-3p,hsa-miR-34a-5p,hsa-miR-449b-5p
hsa_circRNA_101554	-1.34842	-4.74236	-2.55132	0.0138364	0.0342183	-2.92194	not_sig	hsa_circRNA_101554	SNX1	hsa_circ_0035818	circBase	FALSE	ASCRP3012509	chr15	+	64410315	64415745	exonic	NM_003099	TGGTATGAATGCATATGTAGCCTACAAAGTTACAACACAGATGCCACAGTGGAGCTATCC	hsa-miR-26b-3p,hsa-miR-22-5p,hsa-miR-339-5p,hsa-miR-644a,hsa-miR-222-3p
hsa_circRNA_101058	-1.27239	-4.26071	-2.55116	0.0138422	0.0342263	-2.92226	not_sig	hsa_circRNA_101058	ATF1	hsa_circ_0026285	circBase	FALSE	ASCRP3007402	chr12	+	51207792	51208222	exonic	NM_005171	GAAATAAGGTTAATGAAAAACAGTTGCCATTGCCCCAAATGGAGCCTTACAGTTGGCAAG	hsa-miR-654-3p,hsa-miR-190a-5p,hsa-miR-190b,hsa-miR-513a-5p,hsa-miR-612
hsa_circRNA_092520	-1.25717	-3.13419	-2.55098	0.0138485	0.0342353	-2.92262	not_sig	hsa_circRNA_092520	NFAM1	hsa_circ_0001240	circBase	FALSE	ASCRP3003833	chr22	-	42807412	42807742	exonic	NM_145912	CACACTCCACGGTGAGAGGCAGCGGCACCTTCATCCTGGTCAGAGGAGGACAGTCAGTGA	hsa-miR-122-5p,hsa-miR-8073,hsa-miR-7113-5p,hsa-miR-4435,hsa-miR-455-3p
hsa_circRNA_101811	-1.34128	-3.72497	-2.55089	0.0138515	0.0342362	-2.92278	not_sig	hsa_circRNA_101811	ZNF423	hsa_circ_0039318	circBase	FALSE	ASCRP3006090	chr16	-	49557534	49559405	exonic	NM_015069	CTCAGAAGTTCTTCTTCCAGACCGAGCTGCAGAGGAAGGCATCAACCACGAGTGTAAGCT	hsa-miR-660-3p,hsa-miR-18b-5p,hsa-miR-18a-5p,hsa-miR-106b-3p,hsa-miR-518c-5p
hsa_circRNA_104006	-1.28522	-4.38029	-2.55022	0.0138751	0.0342881	-2.92411	not_sig	hsa_circRNA_104006	DOCK2	hsa_circ_0074945	circBase	FALSE	ASCRP3000675	chr5	+	169108747	169116337	exonic	NM_004946	AAGGAGATTGAGATGCTCAACAATCTGAAGGTGGTCTTCACGAATCCTTGAGCTTGATTT	hsa-miR-374a-3p,hsa-miR-196a-5p,hsa-miR-670-3p,hsa-miR-196b-5p,hsa-miR-671-5p
hsa_circRNA_001505	-1.31206	-4.24152	-2.55	0.0138828	0.0343007	-2.92454	not_sig	hsa_circRNA_001505	NA	hsa_circ_0001505	circBase	FALSE	ASCRP3010802	chr5	+	79391332	79391639	intergenic	NA	TACTTCCCAGGTGCTAGGTCATCACAGGCATCACTAATGAGAAAATAATGGAAAACAGGG	hsa-miR-1298-3p,hsa-miR-6861-5p,hsa-miR-197-5p,hsa-miR-3118,hsa-miR-3664-5p
hsa_circRNA_103869	-1.28338	-3.84144	-2.54981	0.0138895	0.0343085	-2.92491	not_sig	hsa_circRNA_103869	SMA4	hsa_circ_0072803	circBase	FALSE	ASCRP3009462	chr5	+	69169490	69171146	exonic	uc003jxo.3	GGAGCAACCCTGTAAAACCAGCCTTAGACTATTTTTCAAACAAACTCAAGCTCCATGAGG	hsa-miR-130b-5p,hsa-miR-29b-1-5p,hsa-miR-504-3p,hsa-miR-19b-1-5p,hsa-miR-19b-2-5p
hsa_circRNA_102461	-1.22037	-3.88421	-2.54971	0.0138931	0.0343085	-2.92511	not_sig	hsa_circRNA_102461	CACNA1A	hsa_circ_0003935	circBase	FALSE	ASCRP3008600	chr19	-	13443682	13445307	exonic	NM_000068	GATGAAACTGACGGGGAGCAGAGGCATCCCTTTGATGGGAGTTTGCCAAAGAAAGGGAAC	hsa-miR-671-3p,hsa-miR-744-3p,hsa-miR-877-3p,hsa-miR-556-5p,hsa-miR-223-3p
hsa_circRNA_010144	-1.38528	-5.96936	-2.54969	0.0138938	0.0343085	-2.92515	not_sig	hsa_circRNA_010144	FBXO42	hsa_circ_0010144	circBase	FALSE	ASCRP3007078	chr1	-	16621277	16641930	exonic	NM_018994	CTTGACCTAAACAGCAAAGAGTGGATCCGACCTTTGGCTTCAGCTGTTGAGTGGAATGTC	hsa-miR-6776-5p,hsa-miR-3614-3p,hsa-miR-23b-5p,hsa-miR-3145-5p,hsa-miR-519d-5p
hsa_circRNA_079845	-1.29702	-4.06584	-2.54957	0.013898	0.0343124	-2.92539	not_sig	hsa_circRNA_079845	DPY19L1	hsa_circ_0079845	circBase	FALSE	ASCRP3009477	chr7	-	35029495	35053317	exonic	NM_015283	GGAGGCCTGGTTACAGTGTTGTGCTTCTTTTTCAATCATGGAGAGGGACTATATTATTCC	hsa-miR-136-5p,hsa-miR-6857-3p,hsa-miR-548e-5p,hsa-miR-223-3p,hsa-miR-150-5p
hsa_circRNA_002603	-1.28333	-4.37717	-2.54934	0.0139061	0.0343162	-2.92584	not_sig	hsa_circRNA_002603	UBR3	hsa_circ_0002603	circBase	FALSE	ASCRP3003536	chr2	+	170728745	170735084	exonic	NM_172070	CAACAGGAACTTTGGGACAAGTGGATTCTTCAGATGAGGTTTTGCAAAAGGCATCAAATT	hsa-miR-627-3p,hsa-miR-135b-5p,hsa-miR-135a-5p,hsa-miR-6772-3p,hsa-miR-520a-5p
hsa_circRNA_103037	-1.24625	-3.2941	-2.54928	0.0139083	0.0343162	-2.92596	not_sig	hsa_circRNA_103037	EDEM2	hsa_circ_0060043	circBase	FALSE	ASCRP3006119	chr20	-	33711692	33714178	exonic	NM_018217	CTCAGGGATACACAGTGGAGAAGCGAGAGGGCTACCCACTTCGGCCAGAGTATAACAAAG	hsa-miR-670-5p,hsa-miR-146a-3p,hsa-miR-103a-2-5p,hsa-miR-892a,hsa-miR-587
hsa_circRNA_103106	-1.25089	-3.49078	-2.54919	0.0139114	0.0343162	-2.92614	not_sig	hsa_circRNA_103106	DNAJC5	hsa_circ_0007609	circBase	FALSE	ASCRP3010087	chr20	+	62559687	62562375	exonic	NM_025219	GTCTGACGAGAGGGAATAGCCTAACATGGCAGACCAGAGACAGCGCTCACTGTCTACCTC	hsa-miR-195-5p,hsa-miR-424-5p,hsa-miR-16-5p,hsa-miR-15a-5p,hsa-miR-15b-5p
hsa_circRNA_100807	-1.32071	-4.64409	-2.54916	0.0139124	0.0343162	-2.92619	not_sig	hsa_circRNA_100807	AMBRA1	hsa_circ_0008415	circBase	FALSE	ASCRP3006407	chr11	-	46515157	46570050	exonic	NM_017749	CTCTTCTGTTAACAGGGTCCTGGCAGATTTCCATGAGGACAACTTACAAGGACCTGTATG	hsa-miR-665,hsa-miR-660-3p,hsa-miR-765,hsa-miR-370-3p,hsa-miR-608
hsa_circRNA_005065	-1.32777	-6.32291	-2.54913	0.0139134	0.0343162	-2.92625	not_sig	hsa_circRNA_005065	AAGAB	hsa_circ_0005065	circBase	FALSE	ASCRP3011738	chr15	-	67519238	67529158	sense overlapping	NM_024666	TGAAAATCTAGATATCCTTGGAACAGAAGATCTTATTGTGGAAGTGACTTCCAATGATGC	hsa-miR-4668-5p,hsa-miR-6878-5p,hsa-let-7b-5p,hsa-let-7e-5p,hsa-miR-5584-5p
hsa_circRNA_102710	-1.32263	-4.11286	-2.54908	0.0139152	0.0343162	-2.92635	not_sig	hsa_circRNA_102710	LRPPRC	hsa_circ_0054404	circBase	FALSE	ASCRP3004107	chr2	-	44206964	44209573	exonic	NM_133259	CAGAATTTGCTCATAGGATATGGGACACACTTCAGAAATTAGAGGACTACTGAGCCCAGC	hsa-miR-103a-2-5p,hsa-miR-589-5p,hsa-miR-22-5p,hsa-miR-202-5p,hsa-miR-601
hsa_circRNA_102240	-1.21924	-4.0283	-2.54887	0.0139227	0.0343283	-2.92677	not_sig	hsa_circRNA_102240	FOXK2	hsa_circ_0046430	circBase	FALSE	ASCRP3004398	chr17	+	80521229	80545148	exonic	NM_004514	CAGGTGAACAATGGTGCACATTCAGGTTCCCGAGCACAAACATCAAGATAACGTTCACTG	hsa-miR-328-5p,hsa-miR-449b-5p,hsa-miR-449a,hsa-miR-323a-5p,hsa-miR-34c-5p
hsa_circRNA_100196	-1.32475	-5.92611	-2.54857	0.0139333	0.034348	-2.92736	not_sig	hsa_circRNA_100196	ERI3	hsa_circ_0007693	circBase	FALSE	ASCRP3001410	chr1	-	44773981	44804994	exonic	NM_024066	ACCTGTGGAGACTGGGACTTAAAAGTCATTTTTAGATGCTTCTGGATGTTCAATGCTAGC	hsa-miR-383-3p,hsa-miR-548a-5p,hsa-miR-767-5p,hsa-miR-559,hsa-miR-149-3p
hsa_circRNA_400939	-1.3222	-3.14317	-2.5481	0.0139499	0.0343788	-2.92828	not_sig	hsa_circRNA_400939	NELL2	NA	25242744	FALSE	ASCRP3009940	chr12	-	45168529	45269683	exonic	NM_006159	GTATGTGGATGGCAAATGCTGTAAGGAATGCAAATAGGGAGACGATGGACTGAGCTGATC	hsa-miR-218-1-3p,hsa-miR-372-5p,hsa-miR-3137,hsa-miR-181b-2-3p,hsa-miR-4680-3p
hsa_circRNA_102524	-1.29208	-4.92492	-2.54806	0.0139511	0.0343788	-2.92835	not_sig	hsa_circRNA_102524	UBA2	hsa_circ_0050516	circBase	FALSE	ASCRP3013516	chr19	+	34922765	34936026	exonic	NM_005499	TTTTACCAAGGTTGCCAAGGAAAGTGTACTGCAGTTTTACCCGAAAGCTAATATCGTTGC	hsa-miR-597-3p,hsa-miR-29b-2-5p,hsa-miR-34b-5p,hsa-miR-486-3p,hsa-miR-582-3p
hsa_circRNA_092470	-1.24335	-2.75211	-2.54799	0.0139538	0.0343789	-2.9285	not_sig	hsa_circRNA_092470	MARK4	hsa_circ_0000941	circBase	FALSE	ASCRP3000583	chr19	+	45781180	45781873	exonic	NM_031417	AAGAGAATTGGAGCTGCGGGAGCGAGTACTCAGAGGGAAGTACCGGGTCCCTTTCTACAT	hsa-miR-5193,hsa-miR-136-5p,hsa-miR-622,hsa-miR-3065-3p,hsa-miR-1267
hsa_circRNA_405977	-1.27608	-4.44722	-2.54742	0.0139736	0.0344169	-2.92961	not_sig	hsa_circRNA_405977	BAZ2B	NA	25070500	FALSE	ASCRP3011102	chr2	-	160303292	160310312	exonic	NM_013450	TCAAAGATAAGGACATTTATTCAGAACAGCTGGGGATCAACCGTTTAACCTGTCCACAGT	hsa-miR-1587,hsa-miR-4747-5p,hsa-miR-3978,hsa-miR-5683,hsa-miR-450a-2-3p
hsa_circRNA_104435	-1.30247	-2.32731	-2.5474	0.0139744	0.0344169	-2.92965	not_sig	hsa_circRNA_104435	ZKSCAN1	hsa_circ_0001727	circBase	FALSE	ASCRP3010080	chr7	+	99621041	99621930	exonic	NM_003439	GTCTCGGAAACCCCGCCTCTTACAGTCACGAGGAATAGTAAAGAAACACATCATAAAACC	hsa-miR-877-3p,hsa-miR-593-5p,hsa-miR-1301-3p,hsa-miR-631,hsa-miR-127-5p
hsa_circRNA_004665	-1.18231	-3.8913	-2.54709	0.0139853	0.034433	-2.93025	not_sig	hsa_circRNA_004665	NBAS	hsa_circ_0004665	circBase	FALSE	ASCRP3012787	chr2	-	15644268	15679480	exonic	NM_015909	TTAAGGATGTTAAGTGTCAAGTTTTACAGTCGCCAGGGACAAGAACAGTTCCGAAAGACC	hsa-miR-6874-3p,hsa-miR-24-2-5p,hsa-miR-4655-5p,hsa-miR-4764-3p,hsa-miR-148a-5p
hsa_circRNA_103306	-1.27923	-3.95474	-2.54704	0.0139872	0.034433	-2.93036	not_sig	hsa_circRNA_103306	SATB1	hsa_circ_0064555	circBase	FALSE	ASCRP3010409	chr3	-	18419661	18462483	exonic	NM_002971	GTTGCAGCAACCAAAAGCCAGGTGATCTTTAGACAGTGACTGAGTATGGATCATTTGAAC	hsa-miR-619-3p,hsa-miR-29b-1-5p,hsa-miR-370-3p,hsa-miR-30d-3p,hsa-miR-30a-3p
hsa_circRNA_406113	-1.23073	-4.77509	-2.54699	0.0139888	0.034433	-2.93045	not_sig	hsa_circRNA_406113	DBNDD2	NA	25070500	FALSE	ASCRP3008073	chr20	+	43995514	44038895	sense overlapping	NM_018478	GAGAAGACCAGACTCTTTACTTGCAGTAGGCACCAGAGTGCCCTGGGCTTGCTGTACTTC	hsa-miR-4739,hsa-miR-3192-5p,hsa-miR-7851-3p,hsa-miR-1233-5p,hsa-miR-4656
hsa_circRNA_004429	-1.41166	-5.80295	-2.54687	0.0139931	0.0344372	-2.93069	not_sig	hsa_circRNA_004429	RRAS2	hsa_circ_0004429	circBase	FALSE	ASCRP3002032	chr11	-	14316016	14317401	exonic	NM_012250	AGCAGATCTGGATCATCAAAGACAGTCCTATTTTGTAACGGATTATGATCCAACCATTGA	hsa-miR-6739-3p,hsa-miR-597-3p,hsa-miR-548ar-3p,hsa-miR-4273,hsa-miR-618
hsa_circRNA_405462	-1.2811	-4.15637	-2.54674	0.0139977	0.034442	-2.93094	not_sig	hsa_circRNA_405462	N4BP1	NA	25070500	FALSE	ASCRP3011386	chr16	-	48587449	48596355	exonic	NM_153029	TCCCTCAGTGGAGAACAAGGCGTGATCCTAATGTCACAGGAATATATTAAAGGAATCTGT	hsa-miR-7159-5p,hsa-miR-5009-5p,hsa-miR-3065-5p,hsa-miR-4778-3p,hsa-miR-6809-3p
hsa_circRNA_092549	-1.26016	-2.77762	-2.54664	0.0140012	0.0344441	-2.93114	not_sig	hsa_circRNA_092549	GPBP1	hsa_circ_0001486	circBase	FALSE	ASCRP3009472	chr5	+	56526672	56527148	exonic	NM_022913	GGAGGAAAGAAGACAAGAGAGAACGCAAACAGTTTGAAGCTGAGGATTTTTCGTCATTGA	hsa-miR-1206,hsa-miR-3124-3p,hsa-miR-153-5p,hsa-miR-6740-3p,hsa-miR-6873-3p
hsa_circRNA_103509	-1.27644	-4.151	-2.54646	0.0140077	0.0344537	-2.9315	not_sig	hsa_circRNA_103509	PHC3	hsa_circ_0005362	circBase	FALSE	ASCRP3009375	chr3	-	169889160	169896726	exonic	NM_024947	GGAAGTGTCACACAGCAGTCAAGTATGTCCCAAACGTCTATTTAAGGACCATAGTACAGC	hsa-miR-647,hsa-miR-558,hsa-miR-93-3p,hsa-miR-20a-3p,hsa-miR-514a-3p
hsa_circRNA_407197	-1.24881	-3.37239	-2.54619	0.0140173	0.0344708	-2.93203	not_sig	hsa_circRNA_407197	GOLM1	NA	25070500	FALSE	ASCRP3007721	chr9	-	88648196	88655783	exonic	NM_016548	GAATGACAGAAACATAGATGGAGCCAGTGCATCAATCAGATGAAGGAGGTGAAGGAACAG	hsa-miR-3191-5p,hsa-miR-1236-3p,hsa-miR-6888-3p,hsa-miR-6772-3p,hsa-miR-4268
hsa_circRNA_103911	-1.29296	-2.90204	-2.54582	0.0140303	0.0344963	-2.93275	not_sig	hsa_circRNA_103911	GPR98	hsa_circ_0073339	circBase	FALSE	ASCRP3004962	chr5	+	90083887	90087163	exonic	NM_032119	CCAATAAAGAATCAGGTGAACTGGGAGACAGTAGGACCCAACTCTCAAGAAGCCTTACTG	hsa-miR-519e-5p,hsa-miR-515-5p,hsa-miR-519d-5p,hsa-miR-511-5p,hsa-miR-579-3p
hsa_circRNA_404593	-1.31996	-1.54287	-2.54572	0.0140341	0.0344991	-2.93296	not_sig	hsa_circRNA_404593	ARHGEF2	NA	25070500	FALSE	ASCRP3010161	chr1	-	155936315	155936610	intronic	ENST00000313667	GTGATCCTTGGGTGAGACGGCAGGGAGGGCAGAGGGCTGGGGGAGAGGGTAGTGAGTGTG	hsa-miR-7855-5p,hsa-miR-6749-5p,hsa-miR-5572,hsa-miR-4298,hsa-miR-6769b-5p
hsa_circRNA_400100	-1.24951	-2.35699	-2.54552	0.0140411	0.0345099	-2.93335	not_sig	hsa_circRNA_400100	GTF3C5	hsa_circ_0092364	circBase	FALSE	ASCRP3012213	chr9	+	135930936	135931156	intronic	ENST00000342018	TGCTGCACGGGCGGGCTCACATGGCTGGGTACGGAAAGGAGAGAGCAAACACTCACTAAG	hsa-miR-301a-5p,hsa-miR-185-3p,hsa-miR-2113,hsa-miR-367-5p,hsa-miR-27a-5p
hsa_circRNA_101025	-1.3783	-5.25714	-2.54439	0.0140813	0.0346022	-2.93557	not_sig	hsa_circRNA_101025	LRMP	hsa_circ_0025633	circBase	FALSE	ASCRP3010608	chr12	+	25232177	25236427	exonic	NM_006152	TAAGGATAAAACCATATTAAATCTGGAGAATGGTGTTGAACGCGTGTGTCCTGAGAGCCT	hsa-miR-195-3p,hsa-miR-16-2-3p,hsa-miR-378a-3p,hsa-miR-378d,hsa-miR-422a
hsa_circRNA_085692	-1.29193	-4.56532	-2.54392	0.014098	0.0346278	-2.93649	not_sig	hsa_circRNA_085692	TRAPPC9	hsa_circ_0085692	circBase	FALSE	ASCRP3002238	chr8	-	141262875	141310713	exonic	NM_031466	AGGAGAATCTCCTGCAGGATCTCAGTGATGGCATGTGAAACTATTGAACCTTCCTGCTAG	hsa-miR-3187-5p,hsa-miR-653-3p,hsa-miR-612,hsa-miR-6860,hsa-miR-5195-3p
hsa_circRNA_001485	-1.42966	-5.28087	-2.5439	0.0140988	0.0346278	-2.93653	not_sig	hsa_circRNA_001485	MAP3K1	hsa_circ_0001485	circBase	FALSE	ASCRP3011553	chr5	+	56160560	56161804	exonic	NM_005921	TCTAGTACTTCTACGTCTAGTTCAGAAAACAGTTTCAGAGTGGCAGAATCACACCACCCC	hsa-miR-5688,hsa-miR-17-3p,hsa-miR-495-3p,hsa-miR-7112-3p,hsa-miR-4277
hsa_circRNA_001964	-1.32756	-3.25314	-2.54387	0.0140996	0.0346278	-2.93658	not_sig	hsa_circRNA_001964	ARNTL2	hsa_circ_0001964	circBase	FALSE	ASCRP3007085	chr12	+	27521194	27533337	exonic	NM_020183	CTTGAGATCTTTAAAAGGTAAAGTGTTGAGAGAGGAGAACCAGTGCATTGCTCCTGTGGT	hsa-miR-653-5p,hsa-miR-215-3p,hsa-miR-6761-5p,hsa-miR-4743-3p,hsa-miR-3170
hsa_circRNA_103391	-1.31653	-2.66137	-2.54343	0.0141156	0.0346605	-2.93746	not_sig	hsa_circRNA_103391	SFMBT1	hsa_circ_0066151	circBase	FALSE	ASCRP3007682	chr3	-	52977368	53003274	exonic	NM_016329	GAATAAGAAGACCCTTGAAGCCCCAGAAGCACTTTCATTTGGACCCGTGGATACCCATTG	hsa-miR-767-3p,hsa-miR-657,hsa-miR-26b-3p,hsa-miR-141-5p,hsa-miR-342-3p
hsa_circRNA_102685	-1.28189	-2.8707	-2.54303	0.0141296	0.0346886	-2.93823	not_sig	hsa_circRNA_102685	CRIM1	hsa_circ_0003578	circBase	FALSE	ASCRP3006836	chr2	+	36668400	36706837	exonic	NM_016441	CTGTGTGCGAAGAAGAGAAGCCAGATTGCTCCAAGGCCCGCTGTGAAGTCCAGTTCTCTC	hsa-miR-383-3p,hsa-miR-146b-5p,hsa-miR-182-5p,hsa-miR-146a-5p,hsa-miR-17-3p
hsa_circRNA_101688	-1.30112	-3.45829	-2.54255	0.0141468	0.0347232	-2.93917	not_sig	hsa_circRNA_101688	PDPK1	hsa_circ_0005466	circBase	FALSE	ASCRP3008518	chr16	+	2607703	2616454	exonic	NM_002613	GATCACAGATTTTGGAACAGCAAAAGTCTTATCCCCAGAGAGCAAACAAGTATGACGCCG	hsa-miR-485-5p,hsa-miR-206,hsa-miR-514a-5p,hsa-miR-25-5p,hsa-miR-103a-2-5p
hsa_circRNA_103659	-1.28311	-5.73671	-2.54242	0.0141515	0.0347232	-2.93943	not_sig	hsa_circRNA_103659	MTHFD2L	hsa_circ_0069982	circBase	FALSE	ASCRP3001558	chr4	+	75040222	75091111	exonic	NM_001144978	ACTGAAGATTCATACGCAGCTGGCAGATATTATCATAGTTGCTGCAGACATGAAGCCATT	hsa-miR-141-5p,hsa-miR-556-5p,hsa-miR-329-5p,hsa-miR-449b-3p,hsa-miR-375
hsa_circRNA_101212	-1.26559	-3.96185	-2.54239	0.0141526	0.0347232	-2.93949	not_sig	hsa_circRNA_101212	GLT1D1	hsa_circ_0029410	circBase	FALSE	ASCRP3010498	chr12	+	129429870	129442188	exonic	NM_144669	GTTTTCCAATCCTCAGGTCGATCCAGTGTTTACAAGGGAAGTGAAAGCCAAAGTGAAAAG	hsa-miR-197-3p,hsa-miR-412-3p,hsa-miR-146b-3p,hsa-miR-532-5p,hsa-miR-103a-3p
hsa_circRNA_100499	-1.32728	-4.4124	-2.54234	0.0141543	0.0347232	-2.93959	not_sig	hsa_circRNA_100499	MTR	hsa_circ_0004039	circBase	FALSE	ASCRP3000424	chr1	+	236969443	236979843	exonic	NM_000254	AACCACTCTGGAATACTTGCTGGCTGGGGCAGATATCATTGAAACAAATACTTTTAGCAG	hsa-miR-504-3p,hsa-miR-21-5p,hsa-miR-337-3p,hsa-miR-642a-5p,hsa-miR-16-2-3p
hsa_circRNA_001544	-1.31401	-4.11342	-2.54206	0.0141643	0.0347411	-2.94013	not_sig	hsa_circRNA_001544	NR3C1	hsa_circ_0001544	circBase	FALSE	ASCRP3003578	chr5	-	142779864	142780072	intronic	ENST00000416954	CAACGGTGGCAATCCTTTCCTCGGGGGAAACAGACTTAAAGCTTTTGGAAGAAAGCATTG	hsa-miR-6855-5p,hsa-miR-3681-5p,hsa-miR-3691-5p,hsa-miR-412-5p,hsa-miR-450b-5p
hsa_circRNA_101028	-1.34362	-5.7761	-2.54188	0.0141708	0.0347506	-2.94049	not_sig	hsa_circRNA_101028	ASUN	hsa_circ_0025693	circBase	FALSE	ASCRP3010214	chr12	-	27075548	27081838	exonic	NM_018164	GTGGAGCTACTTCATCACAAAGATGCACATGTAGATTTCCTGAAAAGTGCTAATGGCAGC	hsa-miR-19b-2-5p,hsa-miR-19a-5p,hsa-miR-19b-1-5p,hsa-miR-544a,hsa-miR-26b-3p
hsa_circRNA_100880	-1.285	-4.0744	-2.54174	0.0141757	0.0347511	-2.94076	not_sig	hsa_circRNA_100880	ARAP1	hsa_circ_0003557	circBase	FALSE	ASCRP3001360	chr11	-	72420914	72422544	exonic	NM_015242	ACCGCATCTTCAGATCTTACATCTATCAGAAACGATGGGTGAGACTGGATACTGATCACC	hsa-miR-518e-3p,hsa-miR-483-3p,hsa-miR-590-5p,hsa-miR-192-3p,hsa-miR-767-3p
hsa_circRNA_404433	-1.32695	-3.69929	-2.54173	0.0141763	0.0347511	-2.94079	not_sig	hsa_circRNA_404433	KIF1B	NA	25070500	FALSE	ASCRP3011336	chr1	+	10316304	10328321	exonic	NM_015074	TCCACTGAGAAGGTATTATTAACCCAAAGAATCCAAAGGAAGCTCCAAAGTCCTTCAGCT	hsa-miR-8065,hsa-miR-1294,hsa-miR-338-3p,hsa-miR-192-3p,hsa-miR-616-3p
hsa_circRNA_006149	-1.26329	-3.1204	-2.54142	0.0141875	0.0347721	-2.94141	not_sig	hsa_circRNA_006149	KEAP1	hsa_circ_0006149	circBase	FALSE	ASCRP3004618	chr19	-	10602252	10602938	exonic	NM_012289	CATCCACCACAACAGTGTGGAGAGGTGGCCAAGCAAGAGGAGTTCTTCAACCTGTCCCAC	hsa-miR-1205,hsa-miR-6836-5p,hsa-miR-3170,hsa-miR-1233-5p,hsa-miR-1301-3p
hsa_circRNA_403457	-1.27222	-3.41795	-2.54122	0.0141944	0.0347811	-2.94179	not_sig	hsa_circRNA_403457	CDC25C	NA	25242744	FALSE	ASCRP3008513	chr5	-	137654907	137665336	exonic	NM_001790	GATCAAGAAGCAAAGAGGAACCCCAAAACGTTGCCTCGATCTTTCGAATCTTAGCAGTGG	hsa-miR-5009-5p,hsa-miR-6512-5p,hsa-miR-4753-3p,hsa-miR-6738-3p,hsa-miR-548au-3p
hsa_circRNA_101709	-1.39699	-5.84664	-2.54115	0.014197	0.0347811	-2.94193	not_sig	hsa_circRNA_101709	GSPT1	hsa_circ_0037896	circBase	FALSE	ASCRP3009029	chr16	-	11976871	11979131	exonic	NM_002094	GCCAGCAGCTTGTGATGATGCCAAACAAGTGGATTACCGTTTATTCCATATCTGGATAAT	hsa-miR-145-5p,hsa-miR-509-3p,hsa-miR-139-5p,hsa-miR-27b-3p,hsa-miR-133b
hsa_circRNA_004662	-1.41491	-4.63001	-2.54109	0.0141991	0.0347811	-2.94204	not_sig	hsa_circRNA_004662	SOD2	hsa_circ_0004662	circBase	FALSE	ASCRP3013185	chr6	-	160103505	160109274	exonic	NM_001024465	TTGCAAAAAGTAAACCACGATCGTTATGCTGAGAGATGTTACAGCCCAGATAGCTCTTCA	hsa-miR-4520-2-3p,hsa-miR-208b-5p,hsa-miR-4713-5p,hsa-miR-4659a-3p,hsa-miR-4659b-3p
hsa_circRNA_006978	-1.43906	-6.01382	-2.54089	0.0142062	0.0347919	-2.94243	not_sig	hsa_circRNA_006978	FNDC3A	hsa_circ_0006978	circBase	FALSE	ASCRP3012239	chr13	+	49742748	49752790	exonic	NM_014923	TGCTTACACAGTGAAAAATCTCAGACGTAGTACTAAGTATAAATTTAAGAGTCCAGGCAG	hsa-miR-146a-3p,hsa-miR-561-3p,hsa-miR-136-5p,hsa-miR-4775,hsa-miR-2054
hsa_circRNA_102185	-1.25983	-3.47423	-2.54066	0.0142145	0.0348036	-2.94288	not_sig	hsa_circRNA_102185	BPTF	hsa_circ_0000798	circBase	FALSE	ASCRP3006256	chr17	+	65941524	65944422	exonic	NM_004459	CTCCTGGACAAGGATCTGCAAATTGAAGTGCAGGTACAGGTGAACAAAGGCAGAGTAAAC	hsa-miR-762,hsa-miR-219a-1-3p,hsa-miR-185-3p,hsa-miR-218-5p,hsa-miR-1298-3p
hsa_circRNA_030239	-1.61618	-4.65473	-2.54061	0.0142163	0.0348036	-2.94298	down	hsa_circRNA_030239	FNDC3A	hsa_circ_0030239	circBase	FALSE	ASCRP3007604	chr13	+	49580287	49649500	exonic	NR_103528	GAAGCATTTACAATAAGAAGAGAAGATGGACAGTTTCAGTGCATTACAGAATTGGAGCGT	hsa-miR-7151-5p,hsa-miR-4688,hsa-miR-520d-3p,hsa-miR-649,hsa-miR-6743-5p
hsa_circRNA_015847	-1.41222	-5.09009	-2.53991	0.0142414	0.0348586	-2.94435	not_sig	hsa_circRNA_015847	CAMSAP2	hsa_circ_0015847	circBase	FALSE	ASCRP3005539	chr1	+	200801327	200829831	exonic	uc001gvk.3	CCTTTCATTTGAATAAAAGCATGGCACCAAGCTCGTTATCGGAAAGAGCAAACATTGCTT	hsa-miR-136-5p,hsa-miR-1277-5p,hsa-miR-548c-3p,hsa-miR-5002-5p,hsa-miR-3617-5p
hsa_circRNA_102645	-1.29264	-2.91085	-2.53926	0.014265	0.0349096	-2.94564	not_sig	hsa_circRNA_102645	HADHA	hsa_circ_0053063	circBase	FALSE	ASCRP3007478	chr2	-	26453059	26457223	exonic	NM_000182	GAACCCCTGGCATGTTAGCCGCTTGCAAGACCCTTCAAGAAGTAACACAGCTATCACAAG	hsa-miR-26a-1-3p,hsa-miR-26a-2-3p,hsa-miR-361-3p,hsa-miR-214-3p,hsa-miR-1323
hsa_circRNA_089475	-1.27539	-3.71434	-2.53914	0.0142693	0.0349096	-2.94587	not_sig	hsa_circRNA_089475	CAMSAP1	hsa_circ_0089475	circBase	FALSE	ASCRP3008389	chr9	-	138707735	138774924	exonic	NM_015447	GAGTACACAGATAACATCCCTGAGGACCTCAGAGACCCTTTCTACGTTGACCAGTATGAG	hsa-miR-4268,hsa-miR-6772-3p,hsa-miR-637,hsa-miR-3620-5p,hsa-miR-4640-5p
hsa_circRNA_103486	-1.28838	-5.16418	-2.53911	0.0142702	0.0349096	-2.94592	not_sig	hsa_circRNA_103486	TRPC1	hsa_circ_0001345	circBase	FALSE	ASCRP3012686	chr3	+	142455220	142467302	exonic	NM_003304	TGTGTTCTGCAAAAAACAAAAAGGATAGCCTCCGGCATTCCAGGTGACTATTATATGGTT	hsa-miR-589-3p,hsa-miR-150-5p,hsa-miR-194-5p,hsa-miR-181d-5p,hsa-miR-629-3p
hsa_circRNA_031460	-1.28166	-5.12944	-2.53894	0.0142764	0.0349121	-2.94626	not_sig	hsa_circRNA_031460	HECTD1	hsa_circ_0031460	circBase	FALSE	ASCRP3000029	chr14	-	31582309	31602881	exonic	NM_015382	AAAAATATTACAGCAGATTGAGGTCAACTGCAACTTGGCCTCTTGATCCACCAAAGGATG	hsa-miR-6868-3p,hsa-miR-6762-3p,hsa-miR-4677-5p,hsa-miR-7162-5p,hsa-miR-653-3p
hsa_circRNA_104161	-1.43276	-5.80979	-2.53894	0.0142765	0.0349121	-2.94626	not_sig	hsa_circRNA_104161	HACE1	hsa_circ_0077514	circBase	FALSE	ASCRP3003168	chr6	-	105259185	105281048	exonic	NM_020771	ATTAACAGGCCAAATGTATCAGGAGCAACTCCATTGTACTTTGCTTGCAGATACATTGGC	hsa-miR-346,hsa-miR-889-3p,hsa-miR-196a-3p,hsa-miR-632,hsa-miR-624-3p
hsa_circRNA_104641	-1.31006	-4.99837	-2.53877	0.0142826	0.034915	-2.9466	not_sig	hsa_circRNA_104641	CSPP1	hsa_circ_0084677	circBase	FALSE	ASCRP3006973	chr8	+	68030482	68044315	exonic	NM_024790	CTTCCAAACAGTCACTTCAGTCTTACCAAGAGGCTTTGCAGCAGCAGGATTGCACCTCTG	hsa-miR-499a-5p,hsa-miR-551b-5p,hsa-miR-542-3p,hsa-miR-382-3p,hsa-miR-573
hsa_circRNA_009490	-1.31176	-5.44672	-2.53876	0.014283	0.034915	-2.94662	not_sig	hsa_circRNA_009490	ICMT	hsa_circ_0009490	circBase	FALSE	ASCRP3012550	chr1	-	6291961	6292179	exonic	NM_012405	TGGTTTTACTGGAGTATTGGAACTCAGAACTGAAGCAGATTACCTGGCTCAGTGTCACAG	hsa-miR-1273g-5p,hsa-miR-3617-3p,hsa-miR-574-5p,hsa-miR-30d-5p,hsa-miR-30a-5p
hsa_circRNA_104131	-1.27843	-4.70353	-2.53858	0.0142895	0.0349244	-2.94697	not_sig	hsa_circRNA_104131	BAI3	hsa_circ_0076943	circBase	FALSE	ASCRP3007712	chr6	+	69703659	69785930	exonic	NM_001704	GAATCCCTATTGTGTATTGTGGGATGACTCCAAAACATTAAAGAGCACCTTGCTAAGGGG	hsa-miR-20a-3p,hsa-miR-148a-5p,hsa-miR-23a-3p,hsa-miR-618,hsa-miR-148b-5p
hsa_circRNA_102620	-1.27615	-4.69455	-2.53798	0.0143109	0.0349669	-2.94813	not_sig	hsa_circRNA_102620	LPIN1	hsa_circ_0002229	circBase	FALSE	ASCRP3002060	chr2	+	11905658	11907984	exonic	NM_145693	AGCATTTTTTGTTCAAGAAACAGATAATGATCAGGTGCAGACCATGAATTACGTGGGGCA	hsa-miR-136-5p,hsa-miR-876-5p,hsa-miR-501-3p,hsa-miR-569,hsa-miR-520d-3p
hsa_circRNA_001689	-1.19694	-2.81923	-2.53795	0.0143123	0.0349669	-2.94821	not_sig	hsa_circRNA_001689	AC008753.6	hsa_circ_0000953	circBase	FALSE	ASCRP3005920	chr19	-	54372188	54372489	sense overlapping	ENST00000455835	CTACTGCCCCGTCCCAAGCAGGGGAGGAGGACGAGCGAGGGCCATCTCTAAGACCGGAGT	hsa-miR-328-5p,hsa-miR-661,hsa-miR-486-3p,hsa-miR-449c-5p,hsa-miR-34b-5p
hsa_circRNA_003027	-1.22988	-2.81262	-2.53745	0.0143302	0.0349984	-2.94918	not_sig	hsa_circRNA_003027	AGAP3	hsa_circ_0003027	circBase	FALSE	ASCRP3010172	chr7	+	150814181	150815719	exonic	NM_031946	GTGCACATCAACCAGGGCATAGTGGGGAACCTGTCTAGCGGGAAGTCAGCCCTGGTGCAC	hsa-miR-497-5p,hsa-miR-197-3p,hsa-miR-4738-3p,hsa-miR-6726-5p,hsa-miR-2682-5p
hsa_circRNA_092180	-1.22267	-3.86853	-2.53741	0.0143318	0.0349984	-2.94927	not_sig	hsa_circRNA_092180	PLCXD1	hsa_circ_0092180	circBase	FALSE	ASCRP3008478	chrY	+	150833	159885	exonic	NM_018390	GATACCTGGAGACCATGAAGAGCTGCGGCCGCCCAGGTTGCCCAGGGCTCACCTCTGATG	hsa-miR-365a-5p,hsa-miR-3620-3p,hsa-miR-657,hsa-miR-17-3p,hsa-miR-6791-5p
hsa_circRNA_000083	-1.26913	-2.9176	-2.53737	0.0143332	0.0349984	-2.94934	not_sig	hsa_circRNA_000083	SRSF11	hsa_circ_0000083	circBase	FALSE	ASCRP3002828	chr1	+	70710432	70715730	sense overlapping	NM_004768	ATCCCCTAGGAGCCCAAGGCGGAGAAGATCTCATTCCAGAGAAAGAGGTAGAAGGTCAAG	hsa-miR-329-5p,hsa-miR-4775,hsa-miR-642a-5p,hsa-miR-5006-3p,hsa-miR-4421
hsa_circRNA_079080	-1.23418	-4.01147	-2.53726	0.0143369	0.0350011	-2.94954	not_sig	hsa_circRNA_079080	SUN1	hsa_circ_0079080	circBase	FALSE	ASCRP3009782	chr7	+	899764	905704	exonic	NM_025154	GGTCATCCAGGTGGACGTGCAAGTCAGAGAAATGGTGAAACTCCTGTTTTCCGAAGATCA	hsa-miR-3180-5p,hsa-miR-1205,hsa-miR-589-5p,hsa-miR-520a-5p,hsa-miR-525-5p
hsa_circRNA_405699	-1.31621	-4.59753	-2.53702	0.0143459	0.0350166	-2.95003	not_sig	hsa_circRNA_405699	ZCCHC2	NA	25070500	FALSE	ASCRP3009064	chr18	+	60223435	60232329	exonic	NM_017742	GCCCATGGTGGTACTGTGAAAGGCAGCTATTTTCAAGTTCATCACAAGCTTTTCTACAAA	hsa-miR-4659b-3p,hsa-miR-4659a-3p,hsa-miR-6862-5p,hsa-miR-5007-5p,hsa-miR-5003-3p
hsa_circRNA_001256	-1.26986	-5.10638	-2.53671	0.0143569	0.0350369	-2.95063	not_sig	hsa_circRNA_001256	HDAC10	hsa_circ_0001256	circBase	FALSE	ASCRP3007145	chr22	-	50689402	50689520	intronic	ENST00000483222	CTTGTGTACCATGAGGACATGACGGCCACCCGGCTGCTCTGGGACGAGCAGTGGCAGGCA	hsa-miR-4731-3p,hsa-miR-889-5p,hsa-miR-3620-3p,hsa-miR-3189-5p,hsa-miR-5587-5p
hsa_circRNA_088633	-1.24621	-4.7389	-2.53654	0.0143632	0.0350429	-2.95097	not_sig	hsa_circRNA_088633	GARNL3	hsa_circ_0088633	circBase	FALSE	ASCRP3011990	chr9	+	130101923	130104613	exonic	NM_032293	TGATGCCAGATTTGCATAAGGCTGAAAATATTTTCAGAAGAGAGCGTACCACTCTTTGGC	hsa-miR-4456,hsa-miR-4642,hsa-miR-6877-5p,hsa-miR-149-3p,hsa-miR-670-5p
hsa_circRNA_103196	-1.33543	-5.91146	-2.53641	0.0143679	0.0350429	-2.95122	not_sig	hsa_circRNA_103196	MTMR3	hsa_circ_0062808	circBase	FALSE	ASCRP3006944	chr22	+	30374430	30375041	exonic	NM_021090	CTTCACATCAAGTTCAAGGAGTCTCTTGTTAATGATGAAGAGACTCGGCACAGCCTTGAG	hsa-miR-651-3p,hsa-miR-362-5p,hsa-miR-661,hsa-miR-516a-3p,hsa-miR-516b-3p
hsa_circRNA_039183	-1.25041	-4.11615	-2.53637	0.0143694	0.0350429	-2.9513	not_sig	hsa_circRNA_039183	ZNF267	hsa_circ_0039183	circBase	FALSE	ASCRP3000815	chr16	+	31885078	31928627	sense overlapping	NM_003414	AATATGCTCTTTGTGTTTGAATAAAGTAGTAATGCATGTAAACAGGAGAGCAGGGGCGGC	hsa-miR-3976,hsa-miR-3916,hsa-miR-5584-5p,hsa-miR-6758-5p,hsa-miR-4668-5p
hsa_circRNA_007262	-1.28369	-4.10519	-2.53635	0.0143701	0.0350429	-2.95134	not_sig	hsa_circRNA_007262	CHD2	hsa_circ_0007262	circBase	FALSE	ASCRP3004918	chr15	+	93467550	93472321	exonic	NM_001271	CCAAAAAGAAGAGGCCAGAGGCAGCTGAAAAAACATCACTCAGCCTCTGAAGAAGCTTCG	hsa-miR-4513,hsa-miR-3152-5p,hsa-miR-6781-3p,hsa-miR-345-5p,hsa-miR-6815-3p
hsa_circRNA_028067	-1.24045	-4.78009	-2.53627	0.0143731	0.0350439	-2.9515	not_sig	hsa_circRNA_028067	CORO1C	hsa_circ_0028067	circBase	FALSE	ASCRP3007093	chr12	-	109046047	109096774	exonic	NM_001105237	CTTGATGTTAACAAATGTGAGATTGCCAGAGGACCCTGGCCACGAATCATTTGCCATCTC	hsa-miR-619-5p,hsa-miR-6506-5p,hsa-miR-3183,hsa-miR-1272,hsa-miR-6847-3p
hsa_circRNA_000023	-1.31682	-4.04823	-2.53527	0.0144093	0.0351256	-2.95346	not_sig	hsa_circRNA_000023	HP1BP3	hsa_circ_0000023	circBase	FALSE	ASCRP3003920	chr1	-	21076215	21100103	exonic	NM_016287	CACCCAGGAACCAATTCTAACTATCAAATGAGAAAGATCAGTCTAAAGAAAAGGAGAAGA	hsa-miR-4747-5p,hsa-miR-2278,hsa-miR-6886-3p,hsa-miR-6780a-3p,hsa-miR-22-5p
hsa_circRNA_405582	-1.35292	-4.53147	-2.53485	0.0144245	0.035151	-2.95427	not_sig	hsa_circRNA_405582	PSME3	NA	25070500	FALSE	ASCRP3010132	chr17	+	40986531	40991029	exonic	NM_005789	GTGAAGCTGCATCTTATCTGGACCAGATTTCTAGGCAGAAGACTTGGTGGCAAATTTTTT	hsa-miR-103a-2-5p,hsa-miR-3192-5p,hsa-miR-218-1-3p,hsa-miR-1238-5p,hsa-miR-421
hsa_circRNA_062953	-1.26042	-3.84481	-2.53483	0.0144251	0.035151	-2.95431	not_sig	hsa_circRNA_062953	DEPDC5	hsa_circ_0062953	circBase	FALSE	ASCRP3005156	chr22	+	32229900	32234831	exonic	NM_014662	CCCACTCTATAGCCGAGGTATGAATCCTAGGACCCAGAATAAGGATTCTCTAGAGGACAG	hsa-miR-3620-5p,hsa-let-7c-5p,hsa-let-7b-5p,hsa-let-7a-5p,hsa-miR-98-5p
hsa_circRNA_102681	-1.2837	-5.41555	-2.53456	0.0144352	0.0351577	-2.95485	not_sig	hsa_circRNA_102681	CRIM1	hsa_circ_0053958	circBase	FALSE	ASCRP3003869	chr2	+	36623756	36744685	exonic	NM_016441	CACAGTGTACAGATGAGAACTGGACTGATGACCAACTGCTTGGTTTTAAACCATGCAATG	hsa-miR-383-3p,hsa-miR-486-3p,hsa-miR-557,hsa-miR-612,hsa-miR-377-3p
hsa_circRNA_102452	-1.25794	-3.95016	-2.5345	0.0144372	0.0351577	-2.95495	not_sig	hsa_circRNA_102452	PRKCSH	hsa_circ_0049462	circBase	FALSE	ASCRP3005606	chr19	+	11548696	11548945	exonic	NM_002743	CGAGTACAACAGCGGCGTCATCTGTGAGAACACCTGCAAGCACGGCTGCCTGTCCTAATG	hsa-miR-21-3p,hsa-miR-1185-1-3p,hsa-miR-1185-2-3p,hsa-miR-181c-3p,hsa-miR-27a-5p
hsa_circRNA_103134	-1.30936	-6.19875	-2.53447	0.0144382	0.0351577	-2.95501	not_sig	hsa_circRNA_103134	BRWD1	hsa_circ_0061749	circBase	FALSE	ASCRP3011328	chr21	-	40648098	40649277	exonic	NM_018963	TCCAATTTTGTAACAATGGTGATCGGTGGTATGTTTTTAGCCACAGGTAGTACTGATCAT	hsa-miR-644a,hsa-miR-374a-3p,hsa-miR-148a-5p,hsa-miR-148b-5p,hsa-miR-373-3p
hsa_circRNA_001376	-1.28229	-5.05156	-2.53446	0.0144386	0.0351577	-2.95503	not_sig	hsa_circRNA_001376	ATP13A3	hsa_circ_0001376	circBase	FALSE	ASCRP3005773	chr3	-	194169185	194175121	exonic	NM_024524	CGTTTCTACACTGGAGAACTCGTCAAAGCCATAGTTGTTAGAACAGGTTCTCAACCCATT	hsa-miR-624-3p,hsa-miR-633,hsa-miR-4457,hsa-miR-1283,hsa-miR-5706
hsa_circRNA_103215	-1.23864	-3.712	-2.53415	0.0144499	0.035177	-2.95564	not_sig	hsa_circRNA_103215	NOL12	hsa_circ_0004543	circBase	FALSE	ASCRP3011856	chr22	+	38083916	38084999	exonic	NM_024313	TGACCCCACCTGAGGGAGTACCTGACAGGCTTCCACAAGCGGAAGGTCGAGCGAAAGAAG	hsa-miR-323a-5p,hsa-miR-516b-3p,hsa-miR-516a-3p,hsa-miR-877-3p,hsa-miR-92a-1-5p
hsa_circRNA_104542	-1.25977	-4.2248	-2.534	0.0144556	0.035177	-2.95594	not_sig	hsa_circRNA_104542	UBE3C	hsa_circ_0083157	circBase	FALSE	ASCRP3002998	chr7	+	156979527	156979715	exonic	NM_014671	ATGATGGTACCCAAAGTCAGGAGGATGGCAGACTGTCAGTATCATACATAACAGAGGAAT	hsa-miR-767-5p,hsa-miR-599,hsa-miR-145-5p,hsa-miR-103a-2-5p,hsa-miR-15a-3p
hsa_circRNA_100917	-1.29833	-3.66578	-2.53397	0.0144566	0.035177	-2.956	not_sig	hsa_circRNA_100917	PICALM	hsa_circ_0002264	circBase	FALSE	ASCRP3002861	chr11	-	85692787	85707972	exonic	NM_007166	ATCGGAAATGGAACCACTAAGAACACATCAAAGCTGCCCAATGATCTGCTTGATTTGCAG	hsa-miR-421,hsa-miR-545-3p,hsa-miR-890,hsa-miR-499a-3p,hsa-miR-196a-3p
hsa_circRNA_406609	-1.29134	-4.04447	-2.53395	0.0144572	0.035177	-2.95603	not_sig	hsa_circRNA_406609	ZSWIM6	NA	25070500	FALSE	ASCRP3007334	chr5	+	60768507	60822223	exonic	NM_020928	GAAACAGTTGGAAATGTTCCGAACCCAAAAAAAAGGTTTCCACTTGAGCGGCACAGTGAC	hsa-miR-6516-5p,hsa-miR-1266-3p,hsa-miR-6791-5p,hsa-miR-6843-3p,hsa-miR-505-3p
hsa_circRNA_050626	-1.30305	-3.93656	-2.53387	0.0144602	0.0351778	-2.95619	not_sig	hsa_circRNA_050626	COX6B1	hsa_circ_0050626	circBase	FALSE	ASCRP3010757	chr19	+	36139124	36149686	exonic	NM_001863	TACCTGCTAATAAAAACTCATTGGAAAAGTGAGATGGGCGTGGCTTGAATGACTTCAGTG	hsa-miR-2392,hsa-miR-6760-5p,hsa-miR-92a-2-5p,hsa-miR-4501,hsa-miR-6782-5p
hsa_circRNA_101196	-1.22481	-2.95415	-2.53368	0.014467	0.0351878	-2.95656	not_sig	hsa_circRNA_101196	RILPL1	hsa_circ_0007552	circBase	FALSE	ASCRP3008327	chr12	-	123983090	123984083	exonic	NM_178314	GAGGAGGAGCCTGAGGCATGTCAGAGCGGGAGCGACAGGTGATGAAGAAGCTGAAGGAGG	hsa-miR-331-3p,hsa-miR-187-3p,hsa-miR-339-5p,hsa-miR-346,hsa-miR-766-3p
hsa_circRNA_101310	-1.29964	-5.25094	-2.53345	0.0144755	0.035199	-2.95701	not_sig	hsa_circRNA_101310	TFDP1	hsa_circ_0031038	circBase	FALSE	ASCRP3003394	chr13	+	114265310	114277601	exonic	NM_007111	CAAAAACCTTTGGACAGTCCAATGTCAACATTGCCCAGCAAGTGGCCGGTCTAATTGAAG	hsa-miR-769-5p,hsa-miR-31-5p,hsa-miR-887-3p,hsa-miR-558,hsa-miR-409-3p
hsa_circRNA_035410	-1.31339	-3.87476	-2.53335	0.0144792	0.035199	-2.95721	not_sig	hsa_circRNA_035410	ZNF280D	hsa_circ_0035410	circBase	FALSE	ASCRP3013141	chr15	-	56981238	56999504	exonic	NM_017661	TTGAAAAATCACATGAAGGAAGGAAAACAGAAATAACTTGCTGGCTTGTCTGGAGTCACA	hsa-miR-6817-5p,hsa-miR-4769-3p,hsa-miR-133a-3p,hsa-miR-133b,hsa-miR-2052
hsa_circRNA_404451	-1.4476	-6.43491	-2.53334	0.0144797	0.035199	-2.95724	not_sig	hsa_circRNA_404451	EIF4G3	NA	25070500	FALSE	ASCRP3001305	chr1	-	21176068	21177750	intronic	ENST00000264211	ACCATAATCTCACTATTTTAATAGTGAGAGACTTGGCTTAAACAGATGCAGATTTGGGTT	hsa-miR-548g-3p,hsa-miR-3145-3p,hsa-miR-3921,hsa-miR-548a-3p,hsa-miR-548f-3p
hsa_circRNA_103556	-1.28294	-4.14472	-2.53322	0.014484	0.0352029	-2.95747	not_sig	hsa_circRNA_103556	TFRC	hsa_circ_0068629	circBase	FALSE	ASCRP3000167	chr3	-	195800800	195802231	exonic	NM_003234	AAACTGGACAGCACAGACTTCACCGGCACCATCAATTTGGTGGAGAACCATTGTCATATA	hsa-miR-653-3p,hsa-miR-149-5p,hsa-miR-877-3p,hsa-miR-145-5p,hsa-miR-544a
hsa_circRNA_059963	-1.26887	-3.46426	-2.53241	0.0145136	0.0352676	-2.95905	not_sig	hsa_circRNA_059963	DYNLRB1	hsa_circ_0059963	circBase	FALSE	ASCRP3000471	chr20	+	33104203	33128762	exonic	uc002xal.3	AACTAAAAATAACCAAAATGCTTACGCAGAAAGGCACAGGACTCGCTAAGTGTTCGCTAC	hsa-miR-4720-5p,hsa-miR-23a-5p,hsa-miR-1252-5p,hsa-miR-4799-3p,hsa-miR-6776-5p
hsa_circRNA_406613	-1.58189	-6.39809	-2.53234	0.014516	0.0352676	-2.95918	not_sig	hsa_circRNA_406613	ADAMTS6	NA	25070500	FALSE	ASCRP3009328	chr5	-	64493019	64509953	intronic	ENST00000381052	GGAAAGCTATGCATACCTAACTTAATGGAAGTGGCCACCAATGCAATTCTTTACCTCTGG	hsa-miR-4668-5p,hsa-miR-3662,hsa-miR-590-3p,hsa-miR-1277-5p,hsa-miR-1273h-5p
hsa_circRNA_400322	-1.26543	-3.7497	-2.53216	0.0145227	0.0352776	-2.95954	not_sig	hsa_circRNA_400322	THEM4	NA	25242744	FALSE	ASCRP3010356	chr1	-	151849476	151860859	exonic	NM_053055	GTTCAGAGTGTTGATGAGAAGACCCTATACTCAGAGGCGACAAATTCATTCATGGAGGTG	hsa-miR-32-5p,hsa-miR-367-3p,hsa-miR-92b-3p,hsa-miR-5186,hsa-miR-3606-3p
hsa_circRNA_403719	-1.44554	-5.83305	-2.53197	0.0145297	0.0352879	-2.95991	not_sig	hsa_circRNA_403719	VTA1	NA	25242744	FALSE	ASCRP3012597	chr6	+	142487364	142491558	exonic	NM_016485	TGTCATAACAGTATTTGGAGAACTCACTGATGAAGTCGTTTATACGCAATGCAGACTGGA	hsa-miR-519e-5p,hsa-miR-519d-5p,hsa-miR-515-5p,hsa-miR-103a-2-5p,hsa-miR-506-5p
hsa_circRNA_404978	-1.32842	-3.73222	-2.53177	0.0145371	0.0352993	-2.96031	not_sig	hsa_circRNA_404978	RASSF8	NA	25070500	FALSE	ASCRP3012556	chr12	+	26147969	26156383	intronic	uc001rgy.3	TGTAATTCCCAATTCTGGCAGTGGGAGAAGTAAGGTGCCTGTGTAGATCATCCTAGAATA	hsa-miR-619-5p,hsa-miR-153-5p,hsa-miR-1273g-3p,hsa-miR-1252-5p,hsa-miR-6843-3p
hsa_circRNA_104914	-1.24509	-4.09897	-2.53155	0.0145449	0.0353118	-2.96073	not_sig	hsa_circRNA_104914	DENND1A	hsa_circ_0088479	circBase	FALSE	ASCRP3005857	chr9	-	126554865	126641300	exonic	NM_020946	CTACAGTGACCAGGCAGAATCCAGAGACCACATTTGAAGTATATGTTGAAGTGGCCTATC	hsa-miR-219a-2-3p,hsa-miR-371a-3p,hsa-miR-500a-3p,hsa-miR-619-5p,hsa-miR-425-3p
hsa_circRNA_031376	-1.29172	-5.06177	-2.53141	0.0145502	0.0353182	-2.96101	not_sig	hsa_circRNA_031376	RABGGTA	hsa_circ_0031376	circBase	FALSE	ASCRP3008268	chr14	-	24735635	24738900	exonic	NM_004581	GAGCTGCTACTGTGCAACAACCTTCACTGCTGGGACTATCGGCGGTTTGTGGCCACACAG	hsa-miR-1184,hsa-miR-3619-5p,hsa-miR-615-5p,hsa-miR-4763-3p,hsa-miR-885-3p
hsa_circRNA_090986	-1.27069	-4.99386	-2.53111	0.0145611	0.035338	-2.96159	not_sig	hsa_circRNA_090986	NLGN3	hsa_circ_0090986	circBase	FALSE	ASCRP3010059	chrX	+	70368695	70387650	exonic	NM_181303	GTCGTCATGACCTATTGGACCAACTTTGCCAAGACTGGTAAAGCGGATTTCCAAGGAATG	hsa-miR-1266-5p,hsa-miR-6726-3p,hsa-miR-4697-3p,hsa-miR-4518,hsa-miR-4671-5p
hsa_circRNA_406315	-1.25539	-3.34764	-2.53087	0.0145701	0.0353534	-2.96207	not_sig	hsa_circRNA_406315	ZBTB11	NA	25070500	FALSE	ASCRP3001898	chr3	-	101371339	101384652	exonic	NM_014415	AGAGTATAGGAGACACATGAACAACCATGAAGGTTTTTGTAAGGCCAGCTTCCTTCCTTT	hsa-miR-136-5p,hsa-miR-3692-3p,hsa-miR-6875-3p,hsa-miR-8087,hsa-miR-135b-5p
hsa_circRNA_055102	-1.29315	-4.73809	-2.53071	0.014576	0.0353611	-2.96238	not_sig	hsa_circRNA_055102	PCBP1-AS1	hsa_circ_0055102	circBase	FALSE	ASCRP3012769	chr2	-	70215873	70224020	exonic	NR_033872	TTAACACTACTCTTCGTTATAAGCTCTCGTCTGGGGCAACTCAGAAGAACGTCACAGAAT	hsa-miR-6722-3p,hsa-miR-4715-3p,hsa-miR-1909-3p,hsa-miR-4717-3p,hsa-miR-626
hsa_circRNA_052254	-1.2558	-4.33939	-2.53055	0.0145817	0.0353679	-2.96269	not_sig	hsa_circRNA_052254	ZNF524	hsa_circ_0052254	circBase	FALSE	ASCRP3000382	chr19	+	56111729	56114504	exonic	uc002qlk.1	AACAGACCCTTGGAGGCAGGGGCTGTGGAAATAAATCTCTGCCTGCTGGCCCCGCGCGCG	hsa-miR-328-5p,hsa-miR-6803-5p,hsa-miR-6885-5p,hsa-miR-7111-5p,hsa-miR-637
hsa_circRNA_404871	-1.36109	-6.18443	-2.53048	0.0145842	0.0353679	-2.96282	not_sig	hsa_circRNA_404871	RP11-22P4.1	NA	25070500	FALSE	ASCRP3009312	chr11	+	28420334	28445911	sense overlapping	ENST00000532947	GGAAAAAGATCTAAAAGCATCACCTTTTGCTTTGTCTGCTGGTGCTTAAGGGTTTTTATG	hsa-miR-3145-3p,hsa-miR-153-5p,hsa-miR-7107-3p,hsa-miR-136-5p,hsa-miR-329-5p
hsa_circRNA_000942	-1.28095	-3.61575	-2.53028	0.0145918	0.0353722	-2.96323	not_sig	hsa_circRNA_000942	UBA7	hsa_circ_0001303	circBase	FALSE	ASCRP3003711	chr3	+	49849197	49849279	antisense	NM_003335	CAATAAATGACAGAGGCTGGGGTGTTGGGAGATCAGACTTGGATTTGTGAATGGTCATTG	hsa-miR-615-5p,hsa-miR-196a-3p,hsa-miR-520g-5p,hsa-miR-1224-3p,
hsa_circRNA_103435	-1.25276	-4.04471	-2.53023	0.0145937	0.0353722	-2.96333	not_sig	hsa_circRNA_103435	TIMMDC1	hsa_circ_0001329	circBase	FALSE	ASCRP3001949	chr3	+	119219541	119222868	exonic	NM_016589	AGATGCCTTAAGCCATTTTGTAATTGCAGGAGTGAACAGCAGAGAATTTCAAAGGACCTT	hsa-miR-363-3p,hsa-miR-32-5p,hsa-miR-501-3p,hsa-miR-600,hsa-miR-502-3p
hsa_circRNA_103300	-1.30041	-3.49296	-2.53015	0.0145966	0.0353722	-2.96348	not_sig	hsa_circRNA_103300	NR2C2	hsa_circ_0064460	circBase	FALSE	ASCRP3002818	chr3	+	15073885	15076316	exonic	NM_003298	ATCCAGGAAGCTAACAATGCCCAGTCCAATGCCAGAGTACCTCAACGTGCACTACATCTG	hsa-miR-138-5p,hsa-miR-214-3p,hsa-miR-330-3p,hsa-miR-876-3p,hsa-miR-550a-5p
hsa_circRNA_024529	-1.30548	-3.92946	-2.53014	0.0145967	0.0353722	-2.96349	not_sig	hsa_circRNA_024529	VPS11	hsa_circ_0024529	circBase	FALSE	ASCRP3000807	chr11	+	118943907	118944661	exonic	NM_021729	AATATATCCGGTCAGAGTTTACCAGCAGGGATTCACAGAGCTCCGACAAGCAGATTCTAA	hsa-miR-4647,hsa-miR-4323,hsa-miR-3663-5p,hsa-miR-3189-5p,hsa-miR-4659b-3p
hsa_circRNA_100763	-1.4199	-5.54263	-2.52928	0.0146286	0.0354388	-2.96518	not_sig	hsa_circRNA_100763	SOX6	hsa_circ_0021352	circBase	FALSE	ASCRP3008841	chr11	-	16362557	16497935	exonic	NM_033326	GCAAAGAATGGTCACTTTCATGAATTCAAAGGCAATTTACCAGTGATTTCTGGGTGCTGG	hsa-miR-30b-3p,hsa-miR-655-5p,hsa-miR-143-3p,hsa-miR-623,hsa-miR-888-3p
hsa_circRNA_007148	-1.25081	-4.23213	-2.52916	0.014633	0.0354388	-2.96542	not_sig	hsa_circRNA_007148	FNDC3B	hsa_circ_0007148	circBase	FALSE	ASCRP3008860	chr3	+	171851260	171969331	exonic	NM_022763	GCAAGAAGCAGCCCAAAGTCGAATGATTCAGACTTGCAAGGTTATTCTCGTTCAAGTTAA	hsa-miR-6785-5p,hsa-miR-1275,hsa-miR-490-3p,hsa-miR-1229-5p,hsa-miR-6088
hsa_circRNA_103024	-1.30704	-4.50011	-2.52909	0.0146354	0.0354388	-2.96554	not_sig	hsa_circRNA_103024	CBFA2T2	hsa_circ_0003426	circBase	FALSE	ASCRP3005173	chr20	+	32207322	32211102	exonic	NM_005093	CCCAGTCCAGAGAGAACTCAACAGTGACAATTGAGGAATTCCACTGTAAGCTCCAAGAAG	hsa-miR-214-3p,hsa-miR-761,hsa-miR-377-5p,hsa-miR-584-3p,hsa-miR-581
hsa_circRNA_100286	-1.24247	-4.50799	-2.52909	0.0146355	0.0354388	-2.96554	not_sig	hsa_circRNA_100286	TMEM56	hsa_circ_0005720	circBase	FALSE	ASCRP3004164	chr1	+	95609446	95639445	exonic	NM_152487	CAGAGCTTTCCAGCCCGTTTGTGAATCAGCGGTTGAAGAAATATGGAGATCAACACAAAA	hsa-let-7d-5p,hsa-let-7a-5p,hsa-let-7g-5p,hsa-let-7c-5p,hsa-let-7e-5p
hsa_circRNA_402901	-1.3628	-5.87587	-2.52903	0.0146377	0.0354388	-2.96566	not_sig	hsa_circRNA_402901	EIF4E3	NA	25242744	FALSE	ASCRP3011501	chr3	-	71743025	71748859	exonic	NM_173359	TCGGGGAACAGTTCACAGACTGTGCCGCAGCAGATATTTTGGAGTGTATACAATAATATC	hsa-miR-6845-3p,hsa-miR-4279,hsa-miR-450a-2-3p,hsa-miR-520h,hsa-miR-520g-3p
hsa_circRNA_405286	-1.3196	-5.13305	-2.52891	0.0146421	0.035443	-2.9659	not_sig	hsa_circRNA_405286	SNORD114-1	NA	25070500	FALSE	ASCRP3008350	chr14	+	101402108	101455127	sense overlapping	NR_003193	GAGGCATCTGCGTCATGATTAGGCTCCGGATGACTAATGATAAGTCTACTTTTCTTCCAC	hsa-miR-335-3p,hsa-miR-2054,hsa-miR-153-5p,hsa-miR-3145-3p,hsa-miR-1277-5p
hsa_circRNA_104797	-1.28791	-2.79161	-2.52848	0.0146582	0.0354741	-2.96675	not_sig	hsa_circRNA_104797	TLE4	hsa_circ_0087293	circBase	FALSE	ASCRP3001854	chr9	+	82267504	82268990	exonic	NR_104239	AGAGACTCCATCAAGCAGCAACAACTCCAGGCCCAGCATTTATCACATGGACATGGTCTC	hsa-miR-185-3p,hsa-miR-762,hsa-miR-9-5p,hsa-miR-345-3p,hsa-miR-103a-2-5p
hsa_circRNA_007656	-1.2559	-4.62766	-2.52841	0.0146604	0.0354741	-2.96687	not_sig	hsa_circRNA_007656	STRN3	hsa_circ_0007656	circBase	FALSE	ASCRP3007065	chr14	-	31424825	31425448	exonic	NM_014574	CTTGAAAATGCCAACCTTTGAGTCAGGCCCGGATTGCATTTCTACAAGGCGAAAGAAAAG	hsa-miR-3145-3p,hsa-miR-224-5p,hsa-miR-6759-3p,hsa-miR-597-3p,hsa-miR-3689f
hsa_circRNA_101912	-1.27573	-4.04429	-2.52824	0.0146667	0.0354827	-2.9672	not_sig	hsa_circRNA_101912	FANCA	hsa_circ_0041017	circBase	FALSE	ASCRP3006556	chr16	-	89824984	89825113	exonic	NM_000135	CTGATGGATTTCCACCAAAGGCAGGACTTCCACCAGTGGGCGATCCATGAGCACTTTCTC	hsa-miR-345-3p,hsa-miR-20b-5p,hsa-miR-150-3p,hsa-miR-596,hsa-miR-20a-5p
hsa_circRNA_023461	-1.26061	-4.85003	-2.52799	0.0146761	0.0354991	-2.9677	not_sig	hsa_circRNA_023461	ARAP1	hsa_circ_0023461	circBase	FALSE	ASCRP3010264	chr11	-	72406762	72423384	exonic	NM_015242	GTGGTGGAAGACCTCATTAACCACTATGTGGTGGTGTTTAGTTGGCGGATGGCATACCAG	hsa-miR-6720-5p,hsa-miR-4512,hsa-miR-6836-5p,hsa-miR-766-3p,hsa-miR-3918
hsa_circRNA_103046	-1.28196	-4.07948	-2.52789	0.0146798	0.0355002	-2.96789	not_sig	hsa_circRNA_103046	RBM39	hsa_circ_0007632	circBase	FALSE	ASCRP3002294	chr20	-	34312491	34313077	exonic	NM_004902	AGGCGTGCCAATCATAGTACAGGCATCACAGAGAACCTATTGATAATTTAACTCCTGAGG	hsa-miR-605-5p,hsa-let-7f-2-3p,hsa-miR-448,hsa-miR-509-3p,hsa-miR-623
hsa_circRNA_102076	-1.29178	-5.08886	-2.52783	0.014682	0.0355002	-2.96801	not_sig	hsa_circRNA_102076	ATP6V0A1	hsa_circ_0043837	circBase	FALSE	ASCRP3005654	chr17	+	40650941	40653322	exonic	NM_005177	CGCCGTCAGTATTTGAGGAGAAAGCATTTGATTTGGAACATTGCTACCAATAAACTGACG	hsa-miR-15b-5p,hsa-miR-583,hsa-miR-15a-5p,hsa-miR-200c-3p,hsa-miR-758-5p
hsa_circRNA_102612	-1.35328	-5.03133	-2.5276	0.0146905	0.0355104	-2.96846	not_sig	hsa_circRNA_102612	ASAP2	hsa_circ_0005085	circBase	FALSE	ASCRP3011812	chr2	+	9419445	9437574	exonic	NM_003887	TGAAGTTCTCAGTGTTTACAAAGGAGTTGACAGCACTTTTCAAAAACCTGGCTTTGGACG	hsa-miR-106b-5p,hsa-miR-661,hsa-miR-302a-3p,hsa-miR-302b-3p,hsa-miR-93-5p
hsa_circRNA_103376	-1.23922	-5.30284	-2.5275	0.0146943	0.0355104	-2.96866	not_sig	hsa_circRNA_103376	RBM6	hsa_circ_0006531	circBase	FALSE	ASCRP3003707	chr3	+	50102463	50103935	exonic	NM_005777	CAATAAAGAAGTTCTGATCAAACACCAGCAGCTGTCAGACCTGCACAAGTTTCAGGAAAA	hsa-miR-103a-2-5p,hsa-miR-185-3p,hsa-miR-544a,hsa-miR-877-3p,hsa-miR-138-5p
hsa_circRNA_401089	-1.28567	-3.72122	-2.5275	0.0146943	0.0355104	-2.96866	not_sig	hsa_circRNA_401089	VPS33A	NA	25242744	FALSE	ASCRP3013234	chr12	-	122723133	122727055	exonic	NM_022916	TTGGATTATTACAAAAGAGAGATTCTCCAGGAAAGACACAATGCTAAGACCGTGGGGGAG	hsa-miR-3151-5p,hsa-miR-1225-3p,hsa-miR-4666a-3p,hsa-miR-584-5p,hsa-miR-3180-5p
hsa_circRNA_400519	-1.24238	-3.87662	-2.52717	0.0147066	0.0355334	-2.96931	not_sig	hsa_circRNA_400519	FAM171A1	NA	25242744	FALSE	ASCRP3007588	chr10	-	15317853	15326104	exonic	NM_001010924	GAAGATGTCGTCCAAATAGTATCAGGATTCCAAGAGGTGACGTTAAAGGTGCACATCAGC	hsa-miR-6741-5p,hsa-miR-1972,hsa-miR-3916,hsa-miR-4686,hsa-miR-4690-5p
hsa_circRNA_100113	-1.309	-4.89057	-2.52691	0.0147161	0.03555	-2.96981	not_sig	hsa_circRNA_100113	RPA2	hsa_circ_0011107	circBase	FALSE	ASCRP3003533	chr1	-	28223515	28224218	exonic	NM_002946	CAACAGCCAGGACACCAGCAGTGAAAACACTGTGGTTCCTCCAGAAACATATGTGAAAGT	hsa-miR-147a,hsa-miR-624-5p,hsa-miR-33a-5p,hsa-miR-875-3p,hsa-miR-216a-5p
hsa_circRNA_101373	-1.27165	-3.98606	-2.52678	0.0147209	0.0355551	-2.97006	not_sig	hsa_circRNA_101373	RDH11	hsa_circ_0005139	circBase	FALSE	ASCRP3008127	chr14	-	68156928	68159769	exonic	NM_016026	GAGACTAAAAGGAAAATGCTGTCCAGTGGGGTGTGTACATCAACTGTTCAGCTTCCTGGG	hsa-miR-33a-5p,hsa-miR-20a-3p,hsa-miR-9-5p,hsa-miR-642a-3p,hsa-miR-33b-5p
hsa_circRNA_039757	-1.36709	-5.64983	-2.52652	0.0147303	0.0355712	-2.97056	not_sig	hsa_circRNA_039757	NAE1	hsa_circ_0039757	circBase	FALSE	ASCRP3011436	chr16	-	66847466	66847749	exonic	NM_003905	TCCTGATATGATTGCAGATTCAGGCAAATATATAAAACTGCAAAACGTATCCCAAGCAGT	hsa-miR-3606-3p,hsa-miR-219a-2-3p,hsa-miR-124-3p,hsa-miR-550b-2-5p,hsa-miR-3662
hsa_circRNA_100738	-1.21786	-2.97501	-2.52582	0.0147565	0.0356278	-2.97194	not_sig	hsa_circRNA_100738	NAP1L4	hsa_circ_0020816	circBase	FALSE	ASCRP3007549	chr11	-	2972488	3000467	exonic	NM_005969	GAAGACGAGGATGATGCGGAAATTAACCCCAAGGGGATAAAAACATTCAGATGGCAGATC	hsa-miR-877-3p,hsa-miR-29b-1-5p,hsa-miR-29a-5p,hsa-miR-627-3p,hsa-miR-659-3p
hsa_circRNA_406433	-1.31769	-3.94109	-2.5253	0.0147758	0.0356584	-2.97295	not_sig	hsa_circRNA_406433	TACC3	NA	25070500	FALSE	ASCRP3010088	chr4	+	1729434	1730514	exonic	NM_006342	GTCTGAGCCACCAACAGCTCATCAAGGAAGTGGATGCCAAAACTACTCATGGAATTCTAC	hsa-miR-1266-5p,hsa-miR-185-3p,hsa-miR-4664-5p,hsa-miR-1182,hsa-miR-4518
hsa_circRNA_029965	-1.27095	-2.75856	-2.52517	0.0147806	0.0356584	-2.9732	not_sig	hsa_circRNA_029965	PDS5B	hsa_circ_0029965	circBase	FALSE	ASCRP3008296	chr13	+	33306237	33344899	exonic	NM_015032	GAGGAAGACCATCAAAAACGCCATCACCATCACAACCAAAAAAAAATGTAGCCTTGCTTC	hsa-miR-4778-3p,hsa-miR-5002-5p,hsa-miR-329-5p,hsa-miR-4652-3p,hsa-miR-6781-3p
hsa_circRNA_402472	-1.27873	-5.20248	-2.52504	0.0147855	0.0356584	-2.97346	not_sig	hsa_circRNA_402472	SMARCAL1	NA	25242744	FALSE	ASCRP3003393	chr2	+	217293318	217303208	exonic	NM_014140	CAAAAACAGTAGGACTGCCCGCTGTCGAGCAGCTATGCCGGTCCTAAAGTTGCAAAGGTG	hsa-miR-432-3p,hsa-miR-3937,hsa-miR-6884-5p,hsa-miR-488-3p,hsa-miR-493-3p
hsa_circRNA_103795	-1.33411	-6.02509	-2.52501	0.0147867	0.0356584	-2.97352	not_sig	hsa_circRNA_103795	TRIO	hsa_circ_0007638	circBase	FALSE	ASCRP3000203	chr5	+	14293120	14336836	exonic	NM_007118	AAAGATCCTACTGGACATGTCAGTGTCCTTTCACACCCATGTGAAAGAGATGTTTGACTG	hsa-miR-1301-3p,hsa-miR-138-5p,hsa-miR-22-3p,hsa-miR-370-3p,hsa-miR-767-3p
hsa_circRNA_102230	-1.25644	-4.1461	-2.52498	0.0147878	0.0356584	-2.97358	not_sig	hsa_circRNA_102230	HGS	hsa_circ_0046215	circBase	FALSE	ASCRP3005870	chr17	+	79652634	79655857	exonic	NM_004712	CTACCAGATCATGAAGGTGGAGGACAAGGCGACCAGCCAGCTCCTGTTGGAGACAGATTG	hsa-miR-588,hsa-miR-10b-3p,hsa-miR-657,hsa-miR-150-5p,hsa-miR-636
hsa_circRNA_003566	-1.3357	-4.48739	-2.52492	0.0147899	0.0356584	-2.97369	not_sig	hsa_circRNA_003566	ANKRD13C	hsa_circ_0003566	circBase	FALSE	ASCRP3010712	chr1	-	70766446	70781249	exonic	NM_030816	TACATCATGAGTTACAGCTCTTTTGAGGAAGCTTAAGCAGCAATCCAGGGAAAGTGTTGA	hsa-miR-545-5p,hsa-miR-4777-5p,hsa-miR-3127-5p,hsa-miR-8084,hsa-miR-6125
hsa_circRNA_101129	-1.27202	-3.62496	-2.52487	0.0147918	0.0356584	-2.97379	not_sig	hsa_circRNA_101129	CORO1C	hsa_circ_0007007	circBase	FALSE	ASCRP3000565	chr12	-	109052513	109055934	exonic	NM_014325	AAGACAAGAAAGTGAGAGTCATTGATCCCAGGAAACAAGAGATTGTTGCTGTATGGCAGA	hsa-miR-578,hsa-miR-23a-3p,hsa-miR-23b-3p,hsa-miR-130a-5p,hsa-miR-383-5p
hsa_circRNA_406519	-1.2337	-4.46124	-2.52484	0.0147928	0.0356584	-2.97384	not_sig	hsa_circRNA_406519	CAMK2D	NA	25070500	FALSE	ASCRP3003514	chr4	-	114421618	114452455	exonic	NM_001221	CAACAATTGAGGATGAAGATGTGAAAGGTTTTGCTGGCACACCTGGATATCTTTCTCCAG	hsa-miR-29b-1-5p,hsa-miR-93-3p,hsa-miR-4680-5p,hsa-miR-3657,hsa-miR-3065-5p
hsa_circRNA_007952	-1.28383	-4.42217	-2.52482	0.0147936	0.0356584	-2.97389	not_sig	hsa_circRNA_007952	GIGYF2	hsa_circ_0007952	circBase	FALSE	ASCRP3007971	chr2	+	233599864	233626146	exonic	NM_015575	GACGTTTTGAAAAACCAGGACGAAAAGATGTAGGTTTCTTCACATATAAAAATCTATTGT	hsa-miR-215-3p,hsa-miR-1229-3p,hsa-miR-5193,hsa-miR-1260b,hsa-miR-942-5p
hsa_circRNA_100765	-1.2628	-3.59853	-2.52459	0.0148023	0.0356727	-2.97434	not_sig	hsa_circRNA_100765	HPS5	hsa_circ_0000279	circBase	FALSE	ASCRP3003269	chr11	-	18312988	18313566	exonic	NM_007216	ATTGAAGGATTGAAAGGACCAAGCTACAGGACCCTCTGGTTTTATTTGAATCCGAGTCTC	hsa-miR-22-5p,hsa-miR-181a-5p,hsa-miR-181b-5p,hsa-miR-181c-5p,hsa-miR-181d-5p
hsa_circRNA_049627	-1.23864	-4.38353	-2.52428	0.0148138	0.0356939	-2.97494	not_sig	hsa_circRNA_049627	FARSA	hsa_circ_0049627	circBase	FALSE	ASCRP3013121	chr19	-	13035452	13039661	exonic	NM_004461	TTCTTCACCAAGCTGGGACTCTGAAGACCTACTGGGTGAGCAAAGGCAGTGCCTTTAGTA	hsa-miR-4498,hsa-miR-3692-5p,hsa-miR-3158-3p,hsa-miR-6860,hsa-miR-6815-5p
hsa_circRNA_100276	-1.40044	-5.69032	-2.52417	0.0148178	0.0356958	-2.97515	not_sig	hsa_circRNA_100276	EVI5	hsa_circ_0013171	circBase	FALSE	ASCRP3004948	chr1	-	93159358	93170301	exonic	NM_005665	CCAAGCAGCTTACCAAGTCAAATACAATTCAAAAAAAATGAAAAAATTGTTAGAAACGGA	hsa-miR-148b-5p,hsa-miR-452-3p,hsa-miR-188-5p,hsa-miR-372-3p,hsa-miR-495-5p
hsa_circRNA_100957	-1.25716	-5.18075	-2.52411	0.01482	0.0356958	-2.97527	not_sig	hsa_circRNA_100957	PAFAH1B2	hsa_circ_0007827	circBase	FALSE	ASCRP3010674	chr11	+	117023156	117034608	exonic	NM_002572	TACAACTTATCAACACAAGGCAGCCACAGGCCAAAATCATTGTATTGGTGTAGAATGAGC	hsa-miR-148b-3p,hsa-miR-187-3p,hsa-miR-1224-3p,hsa-miR-767-5p,hsa-miR-20a-3p
hsa_circRNA_088292	-1.40266	-5.74601	-2.52372	0.0148347	0.0357247	-2.97604	not_sig	hsa_circRNA_088292	PSMD5	hsa_circ_0088292	circBase	FALSE	ASCRP3003365	chr9	-	123578331	123605206	sense overlapping	NM_005047	ATTTGTAAATCATTATTTTCATTTCATAAGTAACCCTGCGTCGGGGGGCAAGATGGCAGC	hsa-miR-619-5p,hsa-miR-1303,hsa-miR-5787,hsa-miR-5001-5p,hsa-miR-4425
hsa_circRNA_006020	-1.35754	-6.11258	-2.52347	0.0148441	0.0357403	-2.97653	not_sig	hsa_circRNA_006020	TXLNG	hsa_circ_0006020	circBase	FALSE	ASCRP3002235	chrX	+	16836696	16838378	exonic	NM_018360	AGGAGAAGCTGGCAGCTCTCTGTAAGAAATATGCTGATCTTTTTGAAATTGGCACAATGG	hsa-miR-6844,hsa-miR-7152-5p,hsa-miR-3606-3p,hsa-miR-6881-3p,hsa-miR-578
hsa_circRNA_400584	-1.2657	-4.03854	-2.5234	0.0148467	0.0357403	-2.97666	not_sig	hsa_circRNA_400584	SGPL1	NA	25242744	FALSE	ASCRP3000534	chr10	+	72604229	72610967	exonic	NM_003901	AAGAAATGTTTTAAGCTCACCAGGAAGATGCCCATTATTGGTCGTAAGAAGGCCTTTGAG	hsa-miR-4685-5p,hsa-miR-761,hsa-miR-5088-5p,hsa-miR-214-3p,hsa-miR-3692-3p
hsa_circRNA_101394	-1.29681	-4.45926	-2.52324	0.0148527	0.0357483	-2.97698	not_sig	hsa_circRNA_101394	PSEN1	hsa_circ_0002564	circBase	FALSE	ASCRP3009825	chr14	+	73614502	73640415	exonic	NM_000021	GGTTCTGTATAAATACAGGTGCTATAAGACCTAATCTGGGAGCCTGCAAGTGACAACAGC	hsa-miR-670-3p,hsa-miR-452-5p,hsa-miR-616-3p,hsa-miR-429,hsa-miR-425-5p
hsa_circRNA_405343	-1.24738	-6.16102	-2.5231	0.0148579	0.0357542	-2.97725	not_sig	hsa_circRNA_405343	TMOD3	NA	25070500	FALSE	ASCRP3013421	chr15	+	52126995	52127535	intronic	ENST00000308580	TTTCTGTTTTGTTTTGTTTTGAGACAAGGTCTCAATTTCCTGAGGGCCAGAGTAAGACCC	hsa-miR-4738-3p,hsa-miR-4496,hsa-miR-4781-3p,hsa-miR-3198,hsa-miR-1252-3p
hsa_circRNA_008115	-1.41163	-3.36266	-2.52298	0.0148623	0.0357576	-2.97748	not_sig	hsa_circRNA_008115	PDSS1	hsa_circ_0008115	circBase	FALSE	ASCRP3009149	chr10	+	26993605	26998697	exonic	NM_014317	GCGCTAATGGCCCGAGCATGCAATATTCATCATAACAACTCCCGATACCCTATATTAATC	hsa-miR-488-3p,hsa-miR-3689e,hsa-miR-3689b-5p,hsa-miR-3689a-5p,hsa-miR-3181
hsa_circRNA_102253	-1.28195	-4.58778	-2.52292	0.0148647	0.0357576	-2.97761	not_sig	hsa_circRNA_102253	TBCD	hsa_circ_0046468	circBase	FALSE	ASCRP3009020	chr17	+	80721840	80861354	exonic	NM_005993	GCCACGCAAGAATGGATGATGAACTTGTTGTTGGACATAGTGCAAGATCAGACATCTCCA	hsa-miR-646,hsa-miR-2113,hsa-miR-455-3p,hsa-miR-708-5p,hsa-miR-330-5p
hsa_circRNA_101184	-1.28236	-2.65869	-2.52275	0.0148708	0.0357657	-2.97792	not_sig	hsa_circRNA_101184	P2RX4	hsa_circ_0028944	circBase	FALSE	ASCRP3003847	chr12	+	121659715	121659969	exonic	NM_002560	CACAGCAACGGAGGAAAACTCCCTCTTCGTCATGACCAACGTGATCCTCACCATGAACCA	hsa-miR-216a-3p,hsa-miR-29b-1-5p,hsa-miR-34c-5p,hsa-miR-29a-5p,hsa-miR-659-3p
hsa_circRNA_405798	-1.24189	-3.82604	-2.52256	0.0148781	0.0357759	-2.97831	not_sig	hsa_circRNA_405798	DHX34	NA	25070500	FALSE	ASCRP3006668	chr19	+	47865737	47865950	intronic	ENST00000471451	CTGGACTCGTTGGTGCTGCAGGTGAAGGAGATGAGCTACGATCCGCAGGCCAAGCTGCAA	hsa-miR-6816-5p,hsa-miR-1301-3p,hsa-miR-6866-5p,hsa-miR-6886-3p,hsa-miR-4763-5p
hsa_circRNA_082371	-1.35019	-4.81816	-2.52249	0.0148805	0.0357759	-2.97843	not_sig	hsa_circRNA_082371	CPA4	hsa_circ_0082371	circBase	FALSE	ASCRP3012639	chr7	+	129940655	129964020	exonic	NM_016352	TGTGAGTTTCAGCCCTTTTAGACAATGAAGATGATGAAATGCAACACAATGAAGGGCAAG	hsa-miR-4459,hsa-miR-6086,hsa-miR-4763-3p,hsa-miR-466,hsa-miR-1827
hsa_circRNA_030421	-1.27246	-3.98034	-2.52238	0.0148848	0.0357774	-2.97865	not_sig	hsa_circRNA_030421	TBC1D4	hsa_circ_0030421	circBase	FALSE	ASCRP3008989	chr13	-	75876378	75880607	exonic	NM_014832	GCATGCGATTCTCGTGGATTTAGCAAGCAGAGATGAACTCCAGTCCAGAAAAGTTAAATT	hsa-miR-4778-3p,hsa-miR-5197-3p,hsa-miR-1248,hsa-miR-4477a,hsa-miR-6719-3p
hsa_circRNA_008675	-1.25485	-4.46601	-2.52233	0.0148866	0.0357774	-2.97875	not_sig	hsa_circRNA_008675	ZNFX1	hsa_circ_0008675	circBase	FALSE	ASCRP3011042	chr20	-	47886478	47888287	exonic	NM_021035	TATTATTCAAGGACCTCCTGGAACAGGCCCTGTGGATGGAGAGTTACCACCAAGAGCTAG	hsa-miR-3074-5p,hsa-miR-6875-3p,hsa-miR-5001-5p,hsa-miR-5581-5p,hsa-miR-6842-3p
hsa_circRNA_002673	-1.30824	-4.2628	-2.52195	0.0149009	0.0358052	-2.97949	not_sig	hsa_circRNA_002673	ZMYM5	hsa_circ_0002673	circBase	FALSE	ASCRP3011266	chr13	-	20425494	20426330	exonic	NM_001039649	TCATAGTCCTGGTTCATTGGCATGGAAAAATGTTCAGTGGGAGGATTAGAGTTGACTGAA	hsa-miR-136-5p,hsa-miR-550a-3p,hsa-miR-3173-3p,hsa-miR-200c-5p,hsa-miR-6165
hsa_circRNA_060123	-1.2258	-3.4717	-2.52186	0.0149043	0.0358053	-2.97967	not_sig	hsa_circRNA_060123	CPNE1	hsa_circ_0060123	circBase	FALSE	ASCRP3008770	chr20	-	34243123	34260766	exonic	uc002xdn.1	GATTGACCATTCCTGATGGGGGCGTGCATATTGTAGGGGGTGAACTGGGTTTGGAATTGG	hsa-miR-548t-3p,hsa-miR-548aa,hsa-miR-3161,hsa-miR-548ap-3p,hsa-miR-329-3p
hsa_circRNA_101711	1.23318	-5.86525	2.5218	0.0149064	0.0358053	-2.97978	not_sig	hsa_circRNA_101711	PARN	hsa_circ_0037969	circBase	FALSE	ASCRP3012747	chr16	-	14680174	14721193	exonic	NM_002582	TGTTTTCCCCAGCATTCCATGGACTTTTTGCTATTTCAGTTTGGCCTTTGCACTTTTAAG	hsa-miR-219a-2-3p,hsa-miR-605-5p,hsa-miR-335-3p,hsa-miR-517-5p,hsa-miR-1298-5p
hsa_circRNA_407162	-1.31077	-5.82369	-2.52152	0.0149168	0.0358238	-2.98032	not_sig	hsa_circRNA_407162	CNTLN	NA	25070500	FALSE	ASCRP3004834	chr9	+	17457521	17487064	exonic	NM_017738	CATTCAGAAACTTCTTGAAGGACAGAAGCTAAATTTGGATTTGGCTGGGCTTCGGAAAGA	hsa-miR-450b-5p,hsa-miR-22-5p,hsa-miR-5003-3p,hsa-miR-329-5p,hsa-miR-1179
hsa_circRNA_103777	-1.24826	-3.22465	-2.52141	0.0149209	0.0358272	-2.98054	not_sig	hsa_circRNA_103777	FAT1	hsa_circ_0001461	circBase	FALSE	ASCRP3010495	chr4	-	187627716	187630999	exonic	NM_005245	GTTTTCAAAATAGGTGAAGAGACAGATTCCCGACAGTTAAGCAATGGGGAGACATTTGGC	hsa-miR-329-5p,hsa-miR-626,hsa-miR-135b-5p,hsa-miR-548a-3p,hsa-miR-657
hsa_circRNA_104754	-1.22661	-4.34493	-2.52115	0.0149308	0.0358443	-2.98105	not_sig	hsa_circRNA_104754	UBE2R2	hsa_circ_0003624	circBase	FALSE	ASCRP3001724	chr9	+	33886878	33900269	exonic	NM_017811	AGAACTGCCTTCTGAAAGGTGGAATCCTACTCAGAATGTGAGGCGCATATTAAATTTCCT	hsa-miR-136-5p,hsa-miR-134-3p,hsa-let-7e-5p,hsa-miR-342-5p,hsa-miR-449c-5p
hsa_circRNA_407089	-1.28497	-4.24769	-2.52097	0.0149377	0.0358544	-2.98141	not_sig	hsa_circRNA_407089	JPH1	NA	25070500	FALSE	ASCRP3007231	chr8	-	75156763	75157410	exonic	NM_020647	CTTTGGAAAAAGAAGCCAATTCAGCCCTGATTACGTCAAACAGAGATTTCAGGAAGGTGT	hsa-miR-6855-5p,hsa-miR-9-5p,hsa-miR-6752-5p,hsa-miR-6751-5p,hsa-miR-637
hsa_circRNA_402766	-1.38923	-6.37312	-2.52027	0.0149641	0.035911	-2.98277	not_sig	hsa_circRNA_402766	GTSE1	NA	25242744	FALSE	ASCRP3001722	chr22	+	46711928	46722551	exonic	NM_016426	AGAACTCTGCAATGAGCTAAATCAAGTGAATTTGCAAGTATTCCTGCAAATAGCTCCCGG	hsa-miR-4446-3p,hsa-miR-3619-5p,hsa-miR-5001-5p,hsa-miR-4487,hsa-miR-6860
hsa_circRNA_023336	-1.22712	-3.72745	-2.52016	0.0149682	0.0359143	-2.98299	not_sig	hsa_circRNA_023336	CTTN	hsa_circ_0023336	circBase	FALSE	ASCRP3008445	chr11	+	70255936	70260758	exonic	NM_005231	GAGTTGATCAGCATACACAAGCTGAGGGAGAATGTCTTTCAAGAGCATCAGACCCTTAAG	hsa-miR-208a-5p,hsa-miR-4446-5p,hsa-miR-4691-3p,hsa-miR-4755-5p,hsa-miR-4638-3p
hsa_circRNA_013338	-1.34855	-5.93715	-2.51992	0.0149771	0.0359163	-2.98345	not_sig	hsa_circRNA_013338	SLC30A7	hsa_circ_0013338	circBase	FALSE	ASCRP3002216	chr1	+	101372407	101377794	exonic	NM_133496	AGGAATATTTGTTTTCAAACATGGAGGTCATGGACATTCTCATGGCTCTGCTTAGGCTTG	hsa-miR-2682-5p,hsa-miR-1270,hsa-miR-22-3p,hsa-miR-570-3p,hsa-miR-8071
hsa_circRNA_073803	-1.29982	-5.95544	-2.51992	0.0149772	0.0359163	-2.98345	not_sig	hsa_circRNA_073803	FBN2	hsa_circ_0073803	circBase	FALSE	ASCRP3012372	chr5	-	127744366	127863660	exonic	NM_001999	TGGATATGTAACCTCAACAGATGGCTCTCGATGCATCGTTCAGCAGTGCAGTGTGAGATG	hsa-miR-96-5p,hsa-miR-6132,hsa-miR-513a-5p,hsa-miR-23c,hsa-miR-6836-5p
hsa_circRNA_090093	-1.29012	-4.49876	-2.51987	0.014979	0.0359163	-2.98355	not_sig	hsa_circRNA_090093	ACOT9	hsa_circ_0090093	circBase	FALSE	ASCRP3004623	chrX	-	23739997	23751334	exonic	NM_001033583	CATCCATGGAAGTGAAGATGCAAATGTTCCAGTTCGAGATAAGTTGCGGGAGATAGTAGG	hsa-miR-6875-3p,hsa-miR-4437,hsa-miR-4695-5p,hsa-miR-3612,hsa-miR-196b-5p
hsa_circRNA_008939	-1.42039	-6.14782	-2.51984	0.0149799	0.0359163	-2.9836	not_sig	hsa_circRNA_008939	MACF1	hsa_circ_0008939	circBase	FALSE	ASCRP3010090	chr1	+	39696853	39723700	exonic	NM_012090	GTCTGATCTGGACCATTATTTTGCATTTCCAGATGAACGGGACCGGGTTCAGAAGAAAAC	hsa-miR-636,hsa-miR-5090,hsa-miR-5088-3p,hsa-miR-1289,hsa-miR-4793-5p
hsa_circRNA_079208	-1.24128	-4.40998	-2.51952	0.014992	0.0359386	-2.98422	not_sig	hsa_circRNA_079208	GNA12	hsa_circ_0079208	circBase	FALSE	ASCRP3005611	chr7	-	2834561	2834777	exonic	NM_007353	CGAGTTTCAGCTGGGCTCAAGGGTTCTTGTTGATGCACGAGATAAGCTTGGCATTCCTTG	hsa-miR-200c-3p,hsa-miR-200b-3p,hsa-miR-4529-5p,hsa-miR-7156-5p,hsa-miR-429
hsa_circRNA_087986	-1.31966	-4.32815	-2.51909	0.0150085	0.0359716	-2.98507	not_sig	hsa_circRNA_087986	KIAA0368	hsa_circ_0087986	circBase	FALSE	ASCRP3004098	chr9	-	114137392	114154104	exonic	NM_001080398	CAGAAGTGGTGTAGGTCTTGGAACTAAGAGTTAAACATGAAGTTTCTGGAGAGACAGTGG	hsa-miR-19b-1-5p,hsa-miR-19b-2-5p,hsa-miR-6511a-5p,hsa-miR-1910-3p,hsa-miR-298
hsa_circRNA_405402	-1.31807	-4.34764	-2.51892	0.0150149	0.0359716	-2.9854	not_sig	hsa_circRNA_405402	CHRNA5	NA	25070500	FALSE	ASCRP3000480	chr15	+	78885433	78893729	sense overlapping	NM_000745	AACTAGAGCTTCTCGTGAGGTTGTTGAAGATTGGAAATTCATAGCCCAGGTTCTTGATCG	hsa-miR-1303,hsa-miR-619-5p,hsa-miR-5787,hsa-miR-1273g-3p,hsa-miR-6884-5p
hsa_circRNA_092398	-1.25177	-4.02821	-2.51887	0.0150167	0.0359716	-2.9855	not_sig	hsa_circRNA_092398	MED13L	hsa_circ_0000441	circBase	FALSE	ASCRP3002390	chr12	-	116534473	116549317	exonic	NM_015335	AGTCAACAAAAGTTGTGGAAGAAGGACTCTGGGAAAATGGCCTTTCCTATGAATGTAGGA	hsa-miR-4709-3p,hsa-miR-135b-5p,hsa-miR-135a-5p,hsa-miR-4752,hsa-miR-501-5p
hsa_circRNA_405040	-1.26532	-3.28531	-2.51887	0.0150167	0.0359716	-2.9855	not_sig	hsa_circRNA_405040	PLXNC1	NA	25070500	FALSE	ASCRP3004844	chr12	+	94562928	94580249	exonic	NM_005761	CATTCGCTACAAAGAAAGAAGGGGATCAACCTGAAAGAGTCCAACCAATCGCATCATCTA	hsa-miR-6507-5p,hsa-miR-5571-5p,hsa-miR-3927-3p,hsa-miR-3190-5p,hsa-miR-4529-5p
hsa_circRNA_005967	-1.31121	-4.07331	-2.51873	0.0150219	0.0359773	-2.98576	not_sig	hsa_circRNA_005967	KCNMA1	hsa_circ_0005967	circBase	FALSE	ASCRP3008617	chr10	-	78771724	78787649	exonic	NM_002247	GATGACATCACAGATCCCAAAAGAATAAAAAAATGTGGCTGCAAACGGCGCTGTGTTTTG	hsa-miR-526b-3p,hsa-miR-548k,hsa-miR-548c-3p,hsa-miR-4771,hsa-miR-365a-3p
hsa_circRNA_001480	-1.28777	-4.68757	-2.51863	0.0150257	0.03598	-2.98596	not_sig	hsa_circRNA_001480	NNT	hsa_circ_0001480	circBase	FALSE	ASCRP3000896	chr5	+	43615949	43645612	exonic	NM_012343	AATGTCAACGGCTTCTGCATATACAGCAGGTGCGAGCCCCTATGGTTAATCCAACATTAG	hsa-miR-6874-5p,hsa-miR-548o-3p,hsa-miR-3187-3p,hsa-miR-298,hsa-miR-548ar-3p
hsa_circRNA_077122	-1.26828	-4.21941	-2.51838	0.0150351	0.0359896	-2.98645	not_sig	hsa_circRNA_077122	PHIP	hsa_circ_0077122	circBase	FALSE	ASCRP3011932	chr6	-	79675419	79695145	exonic	NM_017934	TGAGTCCTTGGGATATGGAGCTTATACCTAATAATGGAAGGCGAAGTAGTTGCTGTCAGT	hsa-miR-4659a-3p,hsa-miR-4659b-3p,hsa-miR-4742-3p,hsa-miR-4778-3p,hsa-miR-136-5p
hsa_circRNA_102272	-1.3054	-4.04616	-2.51838	0.0150352	0.0359896	-2.98645	not_sig	hsa_circRNA_102272	B3GNTL1	hsa_circ_0046599	circBase	FALSE	ASCRP3002601	chr17	-	80962990	80972395	exonic	NM_001009905	ATACACACGTTGGATCAACCAGCTGACGCCGGAGCAGCTCCTAACCCAGGATGACGTCAT	hsa-miR-572,hsa-miR-425-3p,hsa-miR-214-5p,hsa-miR-887-3p,hsa-miR-580-5p
hsa_circRNA_102012	-1.25839	-3.51021	-2.51828	0.015039	0.0359921	-2.98665	not_sig	hsa_circRNA_102012	SPAG5	hsa_circ_0006686	circBase	FALSE	ASCRP3002874	chr17	-	26918715	26920084	exonic	NM_006461	ATCTCACAGTGGGGAAGGCAGCAACAACTCATCTCCAGTGGATTTTGTAAATAACAAGAG	hsa-miR-194-3p,hsa-miR-141-5p,hsa-miR-218-5p,hsa-miR-520d-3p,hsa-miR-636
hsa_circRNA_400080	-1.33962	-5.94946	-2.51819	0.0150424	0.0359938	-2.98682	not_sig	hsa_circRNA_400080	LARP7	hsa_circ_0092348	circBase	FALSE	ASCRP3001414	chr4	+	113568990	113569830	intronic	ENST00000324052	ACCTTCCTGAACTAGTTCCCAAAGTAAGTCTGTGGTTTAAATTCTGTCATTGGCTTAACA	hsa-miR-302b-3p,hsa-miR-302a-3p,hsa-miR-302d-3p,hsa-miR-302c-3p,hsa-miR-302b-5p
hsa_circRNA_005983	-1.2402	-4.39869	-2.51781	0.0150566	0.0360179	-2.98756	not_sig	hsa_circRNA_005983	TUBGCP5	hsa_circ_0005983	circBase	FALSE	ASCRP3004609	chr15	+	22869914	22877969	sense overlapping	NM_052903	CATCATGCCCAGGTCAGCTTTGTGAAAGAAGCTATCATGAAGGTGTTGAACTTGGCTCTC	hsa-miR-619-5p,hsa-miR-5787,hsa-miR-1303,hsa-miR-4425,hsa-miR-3135a
hsa_circRNA_007623	-1.27021	-3.61401	-2.51774	0.0150595	0.0360179	-2.9877	not_sig	hsa_circRNA_007623	ZNF432	hsa_circ_0007623	circBase	FALSE	ASCRP3000853	chr19	-	52543740	52550313	exonic	NM_014650	AATCTGTCCAGTCCACAGGTCCTGGCTACCCTGGGAAGAGACAAGAAGTAAATGAAGAAA	hsa-miR-141-5p,hsa-miR-6780a-3p,hsa-miR-4659a-3p,hsa-miR-6783-3p,hsa-miR-6830-3p
hsa_circRNA_101172	-1.24362	-3.3415	-2.51762	0.0150638	0.0360179	-2.98793	not_sig	hsa_circRNA_101172	TAOK3	hsa_circ_0000446	circBase	FALSE	ASCRP3009010	chr12	-	118619175	118619412	exonic	NM_016281	GCCAAGAAGCAAGTGGCTATCATAGAAAAGGAGGTTACACGACAGATCCATGAGCATGAG	hsa-miR-636,hsa-miR-766-3p,hsa-miR-103a-2-5p,hsa-miR-22-5p,hsa-miR-100-3p
hsa_circRNA_000447	-1.30699	-3.86568	-2.51758	0.0150653	0.0360179	-2.988	not_sig	hsa_circRNA_000447	GCN1L1	hsa_circ_0000447	circBase	FALSE	ASCRP3007783	chr12	+	120591146	120591648	antisense	NM_006836	GACAAAAAACTGAAAGACTGGCATCATTGGGCGCGTTCTTCAGGAACTCCTCGAATACTG	hsa-miR-4763-3p,hsa-miR-296-3p,hsa-miR-6732-5p,hsa-miR-5196-5p,hsa-miR-7156-3p
hsa_circRNA_103514	-1.21667	-3.80612	-2.51746	0.0150698	0.0360179	-2.98824	not_sig	hsa_circRNA_103514	FNDC3B	hsa_circ_0006156	circBase	FALSE	ASCRP3000550	chr3	+	171965322	171969331	exonic	NM_022763	AAGAAGCAGCCCAAAGTCGAATGATTCAGACTTGCAAGGTGATTGAAGATAGTACTGGAG	hsa-miR-147b,hsa-miR-510-5p,hsa-miR-15b-3p,hsa-miR-1323,hsa-miR-552-3p
hsa_circRNA_404441	-1.22506	-3.89715	-2.51742	0.0150716	0.0360179	-2.98833	not_sig	hsa_circRNA_404441	KAZN	NA	25070500	FALSE	ASCRP3012316	chr1	+	15370487	15370655	sense overlapping	NM_015209	TGGACCTCAAGGACAACCGGATGAAGGAGCTGGAGGCCGAGCTGGCCATGAGCGAGGATG	hsa-miR-6736-3p,hsa-miR-766-3p,hsa-miR-4448,hsa-miR-6878-3p,hsa-miR-6753-3p
hsa_circRNA_104731	-1.41679	-5.62156	-2.51741	0.0150717	0.0360179	-2.98833	not_sig	hsa_circRNA_104731	RCL1	hsa_circ_0006134	circBase	FALSE	ASCRP3009700	chr9	+	4823547	4833228	exonic	NM_005772	GGGATTGATGGTGAATCATTTGAACTGAAGATTTTGAAGCCAGCTTCATAAGGCTATTGG	hsa-miR-744-3p,hsa-miR-139-5p,hsa-miR-367-5p,hsa-miR-589-5p,hsa-miR-668-3p
hsa_circRNA_401874	-1.41627	-4.47798	-2.51716	0.0150814	0.036031	-2.98883	not_sig	hsa_circRNA_401874	WIPI1	NA	25242744	FALSE	ASCRP3010684	chr17	-	66429608	66447038	exonic	NM_017983	TACACATCTTCAAGCTGGAACAGGTCACCAACAGATGAAATCCCGGACGTCTACATCGTG	hsa-miR-4635,hsa-miR-3135b,hsa-miR-3976,hsa-miR-208a-5p,hsa-miR-515-3p
hsa_circRNA_405377	-1.28539	-2.77419	-2.51697	0.0150884	0.036031	-2.98919	not_sig	hsa_circRNA_405377	KIF23	NA	25070500	FALSE	ASCRP3004503	chr15	+	69708332	69728600	exonic	NM_004856	CAGTTGGAAATGGAGAGCTAAGACACCCCGGAAACCTACCGTGAAAAAAGGGTCCCAAAC	hsa-miR-4677-5p,hsa-miR-4778-3p,hsa-miR-4753-3p,hsa-miR-8061,hsa-miR-616-3p
hsa_circRNA_071210	-1.27334	-3.06404	-2.51696	0.0150888	0.036031	-2.98922	not_sig	hsa_circRNA_071210	LRBA	hsa_circ_0071210	circBase	FALSE	ASCRP3009338	chr4	-	151749331	151753128	exonic	NM_006726	GGAACAACCCGTGCAGTTCAGATCTTTTGACAGGAGGATAGCAAACAAGCTCAATTTTTA	hsa-miR-138-5p,hsa-miR-29b-2-5p,hsa-miR-4693-3p,hsa-miR-6818-5p,hsa-miR-4722-5p
hsa_circRNA_404195	-1.26192	-3.85443	-2.51696	0.0150891	0.036031	-2.98923	not_sig	hsa_circRNA_404195	SHC3	NA	25242744	FALSE	ASCRP3003589	chr9	-	91680443	91692818	exonic	NM_016848	CAACTGACTATGTTGCATATGTGGCTAAGGACCCTGTTAATCGCAGAGGGAAGCCATCAG	hsa-miR-6888-5p,hsa-miR-1273f,hsa-miR-1289,hsa-miR-377-5p,hsa-miR-4733-3p
hsa_circRNA_101125	-1.35521	-4.18472	-2.51691	0.0150909	0.036031	-2.98932	not_sig	hsa_circRNA_101125	DRAM1	hsa_circ_0000431	circBase	FALSE	ASCRP3012243	chr12	+	102301963	102308010	exonic	NM_018370	TGCTTCACTAATTTCCATAACCAAGCTGGAGTGGAATCCAAGAGAAAAGGAGTTAGCTGT	hsa-miR-143-3p,hsa-miR-339-3p,hsa-let-7i-3p,hsa-miR-140-3p,hsa-miR-450a-2-3p
hsa_circRNA_102726	-1.23015	-3.63989	-2.5165	0.0151063	0.0360611	-2.99011	not_sig	hsa_circRNA_102726	FANCL	hsa_circ_0001009	circBase	FALSE	ASCRP3000585	chr2	-	58449076	58459247	exonic	NM_018062	AAGAGATAGGAACTCTTGGTTGGGATAAGGAAGAGACTTCCACCTTAGGATAGTGTTGCC	hsa-miR-26a-1-3p,hsa-miR-22-3p,hsa-miR-765,hsa-miR-891b,hsa-miR-503-3p
hsa_circRNA_079926	-1.20442	-4.02585	-2.51623	0.0151165	0.0360771	-2.99064	not_sig	hsa_circRNA_079926	LINC00265	hsa_circ_0079926	circBase	FALSE	ASCRP3003360	chr7	+	39821342	39829143	exonic	NR_026999	ATTTGGAATTTTCCTATACGTGGATTCCAGAGGGGTGACAGCGAAACTTGAAGCATATGT	hsa-miR-1273h-5p,hsa-miR-6774-5p,hsa-miR-17-3p,hsa-miR-3689c,hsa-miR-3689b-3p
hsa_circRNA_405416	-1.22418	-3.53335	-2.51618	0.0151185	0.0360771	-2.99074	not_sig	hsa_circRNA_405416	AKAP13	NA	25070500	FALSE	ASCRP3007910	chr15	+	86118361	86129054	exonic	NM_006738	GACCCAGGCGGGAGAATGCTGGAGAACCAGACTCCTGGAGCAGTTTATCCTATGAAATAC	hsa-miR-146a-3p,hsa-miR-612,hsa-miR-134-3p,hsa-miR-3124-3p,hsa-miR-1285-3p
hsa_circRNA_002583	-1.40689	-6.41619	-2.51599	0.0151256	0.0360875	-2.9911	not_sig	hsa_circRNA_002583	TRMT61B	hsa_circ_0002583	circBase	FALSE	ASCRP3005235	chr2	-	29073193	29087985	exonic	NM_017910	CCCTATGTTGCTAGACCAGTACACTGGCAACCTGGTCATACAGGATATTAATATGATTCT	hsa-miR-199b-5p,hsa-miR-199a-5p,hsa-miR-802,hsa-miR-302c-5p,hsa-miR-627-3p
hsa_circRNA_001765	-1.21429	-3.00477	-2.51565	0.0151384	0.0361116	-2.99176	not_sig	hsa_circRNA_001765	EPHB6	hsa_circ_0001765	circBase	FALSE	ASCRP3005431	chr7	+	142563794	142563950	sense overlapping	NM_004445	CCTGACTGAGAGCCGAGTGTTACTGGGGGGTCGAGGGGACCTGCTCTTCAATGTCGTGTG	hsa-miR-371b-3p,hsa-miR-1913,hsa-miR-4757-5p,hsa-miR-4736,hsa-miR-4650-5p
hsa_circRNA_104292	-1.27671	-4.32818	-2.51522	0.0151548	0.0361428	-2.9926	not_sig	hsa_circRNA_104292	WIPI2	hsa_circ_0002685	circBase	FALSE	ASCRP3004397	chr7	+	5256193	5256818	exonic	NM_015610	CAGGTCTTCGATACCATTAATTTGAGGCTGATAGTATGCCTGGAGGAGTCCCTGTACATC	hsa-miR-670-5p,hsa-miR-409-3p,hsa-miR-205-5p,hsa-miR-424-5p,hsa-miR-105-3p
hsa_circRNA_008222	-1.24974	-3.83941	-2.51513	0.0151583	0.0361428	-2.99278	not_sig	hsa_circRNA_008222	DYNC1LI2	hsa_circ_0008222	circBase	FALSE	ASCRP3003979	chr16	-	66761590	66763002	exonic	NM_006141	CACGTCAGTAAAAAAGCCGGACCCAAACATCAAAACTGGTCCACGACAAAGAGTTGGCAG	hsa-miR-6842-3p,hsa-miR-6791-5p,hsa-miR-6779-5p,hsa-miR-193a-5p,hsa-miR-939-5p
hsa_circRNA_101916	-1.26675	-2.98348	-2.51508	0.0151605	0.0361428	-2.99289	not_sig	hsa_circRNA_101916	TCF25	hsa_circ_0002507	circBase	FALSE	ASCRP3003181	chr16	+	89958600	89962491	exonic	NM_014972	ATTACCGCAGACCCGAGAACAGGCCACGGCAGAGACAACGTGTGTACCCCAAGTGCACAT	hsa-miR-608,hsa-miR-873-5p,hsa-miR-744-5p,hsa-miR-596,hsa-miR-29b-1-5p
hsa_circRNA_006562	-1.21904	-2.78947	-2.51502	0.0151625	0.0361428	-2.99299	not_sig	hsa_circRNA_006562	LOC493754	hsa_circ_0006562	circBase	FALSE	ASCRP3010126	chr7	-	65915057	66041919	sense overlapping	NR_111972	GTGAAGAAATCTTCAGTACGTCTTCCAGGGTCGGATCAAAGAAGGCAGGAAGAAGATGAG	hsa-miR-619-5p,hsa-miR-1273g-3p,hsa-miR-5787,hsa-miR-7851-3p,hsa-miR-4739
hsa_circRNA_402360	-1.41207	-6.39259	-2.51469	0.0151751	0.0361662	-2.99364	not_sig	hsa_circRNA_402360	TSN	NA	25242744	FALSE	ASCRP3006329	chr2	+	122518984	122520660	exonic	NM_004622	CTCTCAGGAGTTCTAATTCTTGCCAGTGAACTGATTTCATGAGCACTGGAGGTTTGTGTT	hsa-miR-3653-5p,hsa-miR-224-5p,hsa-miR-501-5p,hsa-miR-500a-5p,hsa-miR-653-3p
hsa_circRNA_406860	-1.24928	-2.48163	-2.51445	0.0151844	0.0361819	-2.99411	not_sig	hsa_circRNA_406860	NHSL1	NA	25070500	FALSE	ASCRP3008621	chr6	-	138892846	138893198	intronic	ENST00000491526	GATGACGAAAACTGGATATACAGAGCCCAGCCCAGAAAAGAAGCCGTCTTTTTGGATAAT	hsa-miR-6893-3p,hsa-miR-2682-3p,hsa-miR-370-3p,hsa-miR-4436b-5p,hsa-miR-5685
hsa_circRNA_011083	-1.38561	-4.75832	-2.51422	0.0151929	0.0361955	-2.99455	not_sig	hsa_circRNA_011083	IFI6	hsa_circ_0011083	circBase	FALSE	ASCRP3001371	chr1	-	27992571	27995857	exonic	NM_002038	ACCTAGATGTGAAAACAGAATAAACTTCACCCAGAAAACACTTGTCTAGTGACGGAGCCC	hsa-miR-4707-5p,hsa-miR-3192-5p,hsa-miR-1273g-3p,hsa-miR-3613-3p,hsa-miR-1285-3p
hsa_circRNA_100275	-1.42395	-6.03462	-2.51406	0.0151991	0.0362036	-2.99486	not_sig	hsa_circRNA_100275	EVI5	hsa_circ_0013167	circBase	FALSE	ASCRP3012206	chr1	-	93070863	93101893	exonic	NM_005665	TGCTGAGCTTGAAATCCAGCATAAATGCAGTTCCAACTACAACGAAGATTTTGTGCTACA	hsa-miR-103a-2-5p,hsa-miR-500a-5p,hsa-miR-501-5p,hsa-miR-135a-5p,hsa-miR-135b-5p
hsa_circRNA_011222	-1.26814	-4.53159	-2.51399	0.0152019	0.0362039	-2.99501	not_sig	hsa_circRNA_011222	PUM1	hsa_circ_0011222	circBase	FALSE	ASCRP3006031	chr1	-	31414844	31423108	exonic	NM_014676	CTATTTTAGAGGAGCTTCACCAGCACACAGAGCAGCTTGTACAGTTTGGCAGTCTTGAAC	hsa-miR-1261,hsa-miR-1265,hsa-miR-3692-5p,hsa-miR-5706,hsa-miR-1204
hsa_circRNA_048000	-1.28551	-4.0565	-2.5139	0.0152052	0.0362052	-2.99518	not_sig	hsa_circRNA_048000	ATP9B	hsa_circ_0048000	circBase	FALSE	ASCRP3009627	chr18	+	76856475	76936907	exonic	NM_198531	GGCTCTGGGGGTACCAGCTGGAGGATGAGTCTGCGCATTTGGATGAAATGCCACTAATGA	hsa-miR-150-3p,hsa-miR-6847-5p,hsa-miR-133a-5p,hsa-miR-223-3p,hsa-miR-4452
hsa_circRNA_074183	-1.26749	-3.9055	-2.51361	0.0152164	0.0362196	-2.99574	not_sig	hsa_circRNA_074183	MATR3	hsa_circ_0074183	circBase	FALSE	ASCRP3001964	chr5	+	138611809	138614818	exonic	NM_199189	AGATGTCTGACAGCCCTGTGTGACACCAAGATAAGTAACAGAGGCTGGCTGTGGCAGATG	hsa-miR-6736-5p,hsa-miR-6773-3p,hsa-miR-1273h-3p,hsa-miR-4446-3p,hsa-miR-448
hsa_circRNA_101398	-1.25867	-3.3633	-2.5136	0.0152168	0.0362196	-2.99577	not_sig	hsa_circRNA_101398	ELMSAN1	hsa_circ_0003121	circBase	FALSE	ASCRP3006054	chr14	-	74203700	74204000	exonic	NM_194278	CTCAAGCTCAGGATGGCAGTGGTTCTGAAGAGAAGCGGAAAAGTGTATTGGCCTCAACTA	hsa-miR-766-3p,hsa-miR-363-5p,hsa-miR-638,hsa-miR-761,hsa-miR-661
hsa_circRNA_082731	-1.23814	-3.54934	-2.51339	0.0152249	0.0362322	-2.99618	not_sig	hsa_circRNA_082731	NDUFB2	hsa_circ_0082731	circBase	FALSE	ASCRP3004809	chr7	+	140396480	140406446	exonic	NM_004546	CATTAAAGTTACAAATTAAAGTGGCTTGGTCAAGAATGAGAACGCCGGGGAAGCGAAGTA	hsa-miR-6765-3p,hsa-miR-3661,hsa-miR-4796-5p,hsa-miR-937-5p,hsa-miR-766-3p
hsa_circRNA_023822	-1.26142	-2.93254	-2.51311	0.0152353	0.0362428	-2.99671	not_sig	hsa_circRNA_023822	TENM4	hsa_circ_0023822	circBase	FALSE	ASCRP3003540	chr11	-	78433712	78433962	exonic	NM_001098816	CAACATCCTAGAGCTGAGGCATCCTGCACAAAGGGAATGGGGAGAACCAGTTTGTGTCTC	hsa-miR-4722-5p,hsa-miR-6721-5p,hsa-miR-665,hsa-miR-3918,hsa-miR-520a-5p
hsa_circRNA_401775	-1.4183	-5.53534	-2.51311	0.0152356	0.0362428	-2.99672	not_sig	hsa_circRNA_401775	MYO1D	NA	25242744	FALSE	ASCRP3009212	chr17	-	31065270	31087645	exonic	NM_015194	GCTCTAGTAGACAACCTTGCATCAAAGGCAATATATGAGCGCCTTTTTTGTTGGATCGTT	hsa-miR-6866-3p,hsa-miR-526b-5p,hsa-miR-561-5p,hsa-miR-4762-5p,hsa-miR-95-5p
hsa_circRNA_103221	-1.23316	-4.38555	-2.51302	0.0152389	0.0362428	-2.99689	not_sig	hsa_circRNA_103221	CSNK1E	hsa_circ_0063305	circBase	FALSE	ASCRP3005579	chr22	-	38698865	38699253	exonic	NM_001894	CGACCAGATGGTGCCAACATCGCCTCTGGTGAGGAAGTCGCCATCAAGCTGGAGTGTGTG	hsa-miR-874-5p,hsa-miR-335-5p,hsa-miR-298,hsa-miR-342-5p,hsa-miR-15b-5p
hsa_circRNA_102847	-1.31864	-6.31531	-2.51298	0.0152404	0.0362428	-2.99696	not_sig	hsa_circRNA_102847	FASTKD1	hsa_circ_0002377	circBase	FALSE	ASCRP3010792	chr2	-	170411633	170413807	exonic	NM_024622	TACTGCTTAGACTTAAATCAACTATGTTATTGATGTCAGAGGACCTAACTGGCGAGCAAG	hsa-miR-101-5p,hsa-miR-150-5p,hsa-miR-141-3p,hsa-miR-200a-3p,hsa-miR-618
hsa_circRNA_400983	-1.23699	-4.34139	-2.51244	0.015261	0.0362841	-2.99801	not_sig	hsa_circRNA_400983	GNS	NA	25242744	FALSE	ASCRP3001438	chr12	-	65122735	65138687	exonic	NM_002076	ACGACCTAAATAAGACACAGATGGATGGGATGTCCTTATTGCCCATTTTGGAAAAGAATT	hsa-miR-182-5p,hsa-miR-7162-3p,hsa-miR-4781-3p,hsa-miR-634,hsa-miR-548g-3p
hsa_circRNA_005804	-1.30046	-3.2918	-2.51238	0.0152633	0.0362841	-2.99813	not_sig	hsa_circRNA_005804	SUZ12	hsa_circ_0005804	circBase	FALSE	ASCRP3005464	chr17	+	30267304	30300250	exonic	NM_015355	CCTGGAAGTCCTGCTTGTGAAAGTTTGCCACAAAAAAAGAAAGAGCCAACACAGATCTAT	hsa-miR-2052,hsa-miR-6739-3p,hsa-miR-1250-3p,hsa-miR-135b-5p,hsa-miR-135a-5p
hsa_circRNA_012123	1.07797	-3.55407	2.51224	0.0152689	0.0362908	-2.99841	not_sig	hsa_circRNA_012123	ATP6V0B	hsa_circ_0012123	circBase	FALSE	ASCRP3013493	chr1	+	44441761	44443967	exonic	uc001clf.3	TTTGTGAAATAAACTTGGTATTTGTCTGGGTCAGTTCCTGACGGAGACTTCGCCCTTCAT	hsa-miR-7845-5p,hsa-miR-6133,hsa-miR-6808-5p,hsa-miR-1324,hsa-miR-4644
hsa_circRNA_405900	-1.31063	-5.90461	-2.51199	0.0152783	0.0363067	-2.99889	not_sig	hsa_circRNA_405900	SPRED2	NA	25070500	FALSE	ASCRP3013260	chr2	-	65571569	65572030	sense overlapping	NM_181784	TTGTAAAAAGTGACAGCTATATTGTGCGTGTCAAGGCTGTGGTTATGACCAGAGATGACT	hsa-miR-19b-1-5p,hsa-miR-19b-2-5p,hsa-miR-6758-5p,hsa-miR-3198,hsa-miR-6797-3p
hsa_circRNA_003618	-1.25072	-3.17158	-2.51131	0.0153043	0.0363619	-3.00021	not_sig	hsa_circRNA_003618	TTC28	hsa_circ_0003618	circBase	FALSE	ASCRP3007348	chr22	-	28692185	28693840	exonic	NM_001145418	GAAACTCAAAGATCGAGAGACTCCCTCGAGCCCACTTATCAGCAGCTTCAGAAAATGAAA	hsa-miR-140-3p,hsa-miR-4475,hsa-miR-6854-5p,hsa-miR-4999-5p,hsa-miR-6735-5p
hsa_circRNA_102876	-1.38728	-4.14869	-2.51108	0.0153133	0.0363766	-3.00066	not_sig	hsa_circRNA_102876	NAB1	hsa_circ_0002024	circBase	FALSE	ASCRP3008612	chr2	+	191523883	191537878	exonic	NM_005966	GATGAATTATCCCCAAAGAGAATTAAAGTGGAGGTTAAACCCATCCAGAGTAATGGCTGC	hsa-miR-450a-2-3p,hsa-miR-150-5p,hsa-miR-130b-5p,hsa-miR-497-5p,hsa-miR-501-5p
hsa_circRNA_031972	-1.24733	-3.99413	-2.51097	0.0153173	0.0363797	-3.00087	not_sig	hsa_circRNA_031972	DDHD1	hsa_circ_0031972	circBase	FALSE	ASCRP3003386	chr14	-	53525194	53527919	exonic	NM_030637	ATTTTTCATCCTACAGATCCAGTGGCTGAAGGAAATAGAAGAACGGCTTCACGGATTGAA	hsa-miR-216b-5p,hsa-miR-4713-3p,hsa-miR-16-1-3p,hsa-miR-592,hsa-miR-6893-5p
hsa_circRNA_006212	-1.19852	-4.39332	-2.51046	0.0153371	0.0364191	-3.00187	not_sig	hsa_circRNA_006212	UBAP1	hsa_circ_0006212	circBase	FALSE	ASCRP3012516	chr9	+	34241182	34242106	exonic	NM_016525	TGGTCCCACGTATGACTTCTCTTTGGAAAAGAAAACCATTGAGTGGGCTGAAGAGATTAA	hsa-miR-1265,hsa-miR-3605-5p,hsa-miR-450a-2-3p,hsa-miR-7-5p,hsa-miR-4778-3p
hsa_circRNA_102105	-1.26608	-4.24464	-2.5104	0.0153395	0.0364191	-3.00199	not_sig	hsa_circRNA_102105	NPEPPS	hsa_circ_0007591	circBase	FALSE	ASCRP3010579	chr17	+	45668082	45669911	exonic	NM_006310	TAACCAAGTTCCAACAAAAGAATGCTGCCACAGGAATGGTGGACTCATCTTTGGTTAAAT	hsa-miR-34a-3p,hsa-miR-564,hsa-miR-761,hsa-miR-502-3p,hsa-miR-432-3p
hsa_circRNA_044287	-1.30152	-4.83173	-2.51023	0.015346	0.0364274	-3.00232	not_sig	hsa_circRNA_044287	KPNB1	hsa_circ_0044287	circBase	FALSE	ASCRP3004929	chr17	+	45734225	45736026	exonic	NM_002265	CCAAAGCAAACTTTGATAAAGAGGTTTTGCAGACATTGGGTACAGAAACTTACCGGCCTA	hsa-miR-588,hsa-miR-5691,hsa-miR-760,hsa-miR-4701-5p,hsa-miR-645
hsa_circRNA_004225	-1.29308	-4.23367	-2.51016	0.0153485	0.0364274	-3.00245	not_sig	hsa_circRNA_004225	GSK3B	hsa_circ_0004225	circBase	FALSE	ASCRP3011351	chr3	-	119624601	119635021	exonic	NM_002093	TCCAGGGGATAGTGGTGTGGATCAGTTGGTAGAAATAATCAAGTTGTATATGTATCAGCT	hsa-miR-5693,hsa-miR-323b-5p,hsa-miR-7975,hsa-miR-507,hsa-miR-1251-3p
hsa_circRNA_406148	-1.39647	-4.67502	-2.50994	0.0153569	0.0364386	-3.00287	not_sig	hsa_circRNA_406148	DOPEY2	NA	25070500	FALSE	ASCRP3001336	chr21	+	37653780	37664531	exonic	NM_005128	ACCCCACACTGTCAGGATTCTAGAACTTCTAAAATTAAAGTTTGGGACATGCAGAGCAGT	hsa-miR-514a-5p,hsa-miR-497-5p,hsa-miR-4524a-5p,hsa-miR-424-5p,hsa-miR-4524b-5p
hsa_circRNA_001510	-1.2327	-4.55908	-2.50989	0.0153592	0.0364386	-3.00299	not_sig	hsa_circRNA_001510	VCAN	hsa_circ_0001510	circBase	FALSE	ASCRP3012028	chr5	+	82836502	82836622	intronic	ENST00000342785	TGCAAACAGATATAGATACAGAGAGTACCATCCTTGAAATTCTACCTGAGCTGACATCGG	hsa-miR-485-3p,hsa-miR-3591-5p,hsa-miR-4782-3p,hsa-miR-3680-3p,hsa-miR-892c-3p
hsa_circRNA_001781	-1.2891	-4.26656	-2.50979	0.0153628	0.0364386	-3.00317	not_sig	hsa_circRNA_001781	CSGALNACT1	hsa_circ_0001781	circBase	FALSE	ASCRP3005927	chr8	-	19572395	19590077	intronic	ENST00000517494	CTACTTATCAGGTGCTGTGCTGGTGATATGGGGTGAAAGTCCCATGAAGACACATATATG	hsa-miR-7851-3p,hsa-miR-6738-3p,hsa-miR-1273h-5p,hsa-miR-3192-5p,hsa-miR-619-5p
hsa_circRNA_103072	-1.21415	-3.39666	-2.50975	0.0153643	0.0364386	-3.00325	not_sig	hsa_circRNA_103072	ACOT8	hsa_circ_0002096	circBase	FALSE	ASCRP3001735	chr20	-	44477088	44483931	exonic	NM_005469	AGAAGAGCTGCTTGACTGTGAGACCCTCATTGACCAGTATTTAAGAGGAAGGCATTACTG	hsa-miR-150-3p,hsa-miR-370-3p,hsa-miR-146a-5p,hsa-miR-762,hsa-miR-647
hsa_circRNA_100622	-1.21356	-5.10005	-2.50944	0.0153765	0.0364608	-3.00386	not_sig	hsa_circRNA_100622	USP54	hsa_circ_0004568	circBase	FALSE	ASCRP3011937	chr10	-	75296026	75299351	exonic	NM_152586	TGAGTTCCAGTCATACAGCAGGACATGCTACGACAGTGAAGATTCAGCTGTTTTTCAGAG	hsa-miR-33a-3p,hsa-miR-197-3p,hsa-miR-761,hsa-miR-512-5p,hsa-miR-370-3p
hsa_circRNA_103711	-1.26433	-4.11201	-2.50919	0.0153861	0.0364771	-3.00434	not_sig	hsa_circRNA_103711	INTS12	hsa_circ_0007668	circBase	FALSE	ASCRP3005622	chr4	-	106613132	106616825	exonic	NM_020395	CGATGTACCAGACAAATGAAAAGAATGGATGTGGAGCCACCCAAAATTTCAAGCACAAAA	hsa-miR-30a-3p,hsa-miR-29b-1-5p,hsa-miR-30d-3p,hsa-miR-516a-3p,hsa-miR-516b-3p
hsa_circRNA_102477	-1.36046	-5.16987	-2.5084	0.0154167	0.0365414	-3.00588	not_sig	hsa_circRNA_102477	MYO9B	hsa_circ_0000909	circBase	FALSE	ASCRP3002976	chr19	+	17273159	17273932	exonic	NM_004145	ATGAGCAGCTGCAGTATTACTTCAACCAGCACATCTTCAAGCTGGAGCAGGCCATCACTG	hsa-miR-767-3p,hsa-miR-877-3p,hsa-miR-573,hsa-miR-1301-3p,hsa-miR-200b-3p
hsa_circRNA_104852	-1.23042	-3.91795	-2.50834	0.0154188	0.0365414	-3.00599	not_sig	hsa_circRNA_104852	RAD23B	hsa_circ_0006174	circBase	FALSE	ASCRP3001500	chr9	+	110064315	110068928	exonic	NM_002874	ACTAGCCCAACAGCAACTGACAGGCAAAATCCTCAATGATGATACTGCTCTCAAAGAATA	hsa-miR-138-5p,hsa-miR-325,hsa-miR-593-3p,hsa-miR-512-3p,hsa-miR-766-5p
hsa_circRNA_101943	-1.34634	-5.88717	-2.50826	0.0154219	0.0365422	-3.00615	not_sig	hsa_circRNA_101943	SMG6	hsa_circ_0041382	circBase	FALSE	ASCRP3006295	chr17	-	2075951	2076153	exonic	NM_017575	CTCGGATAAGTGTTGCTGTGGATGTATGGTCGACGCTGGCTGATTTCTGTAACATACTGA	hsa-miR-423-5p,hsa-miR-486-3p,hsa-miR-509-5p,hsa-let-7g-3p,hsa-miR-143-5p
hsa_circRNA_101463	-1.20563	-4.86072	-2.50803	0.0154307	0.0365479	-3.00659	not_sig	hsa_circRNA_101463	UBE3A	hsa_circ_0000586	circBase	FALSE	ASCRP3002122	chr15	-	25650607	25657118	exonic	NM_000462	AGCTAGCCGAATGTTAAAAATCTGTAAGAGCCTGATTTTAGAATTCACCAGCTCCTCAGA	hsa-miR-628-5p,hsa-miR-138-5p,hsa-miR-338-3p,hsa-miR-519d-3p,hsa-miR-526b-3p
hsa_circRNA_008397	-1.37169	-5.29209	-2.50798	0.0154329	0.0365479	-3.0067	not_sig	hsa_circRNA_008397	FNTA	hsa_circ_0008397	circBase	FALSE	ASCRP3011066	chr8	+	42919243	42932507	exonic	NM_002027	TATTGGAGAGAGAAGTCCATTAGAGATGTTTATGATTACTTCCGAGCTGTCCTGCAGCGT	hsa-miR-670-3p,hsa-miR-561-3p,hsa-miR-3164,hsa-miR-186-3p,hsa-miR-1273d
hsa_circRNA_103169	-1.28238	-4.56693	-2.50792	0.0154351	0.0365479	-3.00681	not_sig	hsa_circRNA_103169	YPEL1	hsa_circ_0062432	circBase	FALSE	ASCRP3001197	chr22	-	22057658	22065197	exonic	NM_013313	ACATCTACTGCGAGAACTGCAAGACCACGCTCGGGTGGAAATACGTTACGTTTTTCTCTC	hsa-miR-335-5p,hsa-miR-149-5p,hsa-miR-17-3p,hsa-miR-612,hsa-miR-335-3p
hsa_circRNA_000527	-1.25009	-5.44494	-2.50791	0.0154355	0.0365479	-3.00683	not_sig	hsa_circRNA_000527	PSME2	hsa_circ_0000527	circBase	FALSE	ASCRP3012541	chr14	-	24610097	24616430	sense overlapping	NM_002818	TGGTTACTACCATGCCAATGCAGCTGTGAACGATCAGAGCTGGACCAGTCCGGTACGCTC	hsa-miR-6756-5p,hsa-miR-4728-5p,hsa-miR-3192-5p,hsa-miR-6734-3p,hsa-miR-4739
hsa_circRNA_103466	-1.25697	-3.76579	-2.50782	0.0154389	0.0365493	-3.007	not_sig	hsa_circRNA_103466	RAB7A	hsa_circ_0006346	circBase	FALSE	ASCRP3005671	chr3	+	128514202	128526514	exonic	NM_004637	CGGAATGCACTTAAGCAGTTTGAAGGATGACCTCTAGGAAGAAAGTGTTGCTGAAGGTTA	hsa-miR-29b-1-5p,hsa-miR-339-5p,hsa-miR-199a-3p,hsa-miR-199b-3p,hsa-miR-614
hsa_circRNA_034559	-1.29839	-3.9081	-2.5077	0.0154436	0.0365539	-3.00724	not_sig	hsa_circRNA_034559	EIF2AK4	hsa_circ_0034559	circBase	FALSE	ASCRP3000248	chr15	+	40313099	40318290	exonic	NM_001013703	AAAGTCACTGATGAAAGGAATGGCAGGTTACAATAAGCTCTTGTGACCTCCTGGTTGTAA	hsa-miR-6876-3p,hsa-miR-6868-3p,hsa-miR-654-3p,hsa-miR-17-3p,hsa-miR-632
hsa_circRNA_101377	-1.37375	-4.35078	-2.50761	0.0154469	0.0365552	-3.0074	not_sig	hsa_circRNA_101377	SLC39A9	hsa_circ_0032349	circBase	FALSE	ASCRP3012885	chr14	+	69919957	69922583	exonic	NM_018375	TTATGTCCATGGTGACATACTTAGGACTGAGTAAGATCCAGAAGCAGCAAGGTCTAGCAA	hsa-miR-138-5p,hsa-miR-302a-3p,hsa-miR-219a-5p,hsa-miR-302d-3p,hsa-miR-302c-3p
hsa_circRNA_005528	-1.25037	-5.22517	-2.50729	0.0154594	0.0365765	-3.00803	not_sig	hsa_circRNA_005528	ANAPC1P1	hsa_circ_0005528	circBase	FALSE	ASCRP3003546	chr2	+	87114895	87115116	exonic	NR_037931	CAACATGGCAGCTCTAAGGAAGAGAATGTTGTTTTAAAGTTCTCTGAACATGGGGGAACC	hsa-miR-5708,hsa-miR-4701-3p,hsa-miR-765,hsa-miR-4522,hsa-miR-513a-5p
hsa_circRNA_007966	-1.30781	-4.18077	-2.50724	0.0154615	0.0365765	-3.00813	not_sig	hsa_circRNA_007966	MID2	hsa_circ_0007966	circBase	FALSE	ASCRP3007321	chrX	+	107083899	107148856	exonic	NM_012216	GAAAATGACCAGGCACGGTTTCTACAGTCTGCAAAAAATATTGCTGAGAGGTGAAAGCCC	hsa-miR-4686,hsa-miR-19b-2-5p,hsa-miR-19a-5p,hsa-miR-19b-1-5p,hsa-miR-125a-3p
hsa_circRNA_087903	-1.27398	-4.17713	-2.50696	0.0154723	0.0365833	-3.00868	not_sig	hsa_circRNA_087903	TMEM245	hsa_circ_0087903	circBase	FALSE	ASCRP3006018	chr9	-	111800296	111853435	exonic	NM_032012	CTATGTTTGGCATCAATATTGTCTTCATACCATCAGAAGCAGTGGACAGGGGAGAATCCG	hsa-miR-3154,hsa-miR-6824-5p,hsa-miR-1272,hsa-miR-6825-5p,hsa-miR-1248
hsa_circRNA_039107	-1.25677	-4.02433	-2.50695	0.0154726	0.0365833	-3.00869	not_sig	hsa_circRNA_039107	SRCAP	hsa_circ_0039107	circBase	FALSE	ASCRP3007868	chr16	+	30744600	30745329	exonic	NM_006662	GACATGGCCATTGAGGGAGGCAACTTCACCACAGCCTATTTCAAACAGGAAAGTTGCAGA	hsa-miR-632,hsa-miR-3187-3p,hsa-miR-1179,hsa-miR-4423-5p,hsa-miR-4288
hsa_circRNA_404313	-1.30397	-3.42137	-2.50694	0.0154729	0.0365833	-3.0087	not_sig	hsa_circRNA_404313	NLGN4X	NA	25242744	FALSE	ASCRP3008521	chrX	-	5947320	5950791	exonic	uc004crp.3	GATCACCATTAACTACCGTCTGGGAATACTAGGAGCCAACACAAAGAAAAACGCAGATGA	hsa-miR-103a-2-5p,hsa-miR-598-5p,hsa-miR-4757-3p,hsa-miR-4762-3p,hsa-miR-412-3p
hsa_circRNA_100006	-1.25158	-3.34994	-2.50688	0.0154755	0.0365833	-3.00883	not_sig	hsa_circRNA_100006	UBE2J2	hsa_circ_0009250	circBase	FALSE	ASCRP3004426	chr1	-	1192371	1203372	exonic	NM_058167	CAGTATAGAGACGTCGGACTTCACGATGAGCAGCACCAGCAGTAAGAGGGCTCCGACCAC	hsa-miR-330-5p,hsa-miR-326,hsa-miR-661,hsa-miR-637,hsa-miR-363-5p
hsa_circRNA_005522	-1.38446	-5.70338	-2.50648	0.0154907	0.0366023	-3.00959	not_sig	hsa_circRNA_005522	RPS6KC1	hsa_circ_0005522	circBase	FALSE	ASCRP3009818	chr1	+	213290658	213303232	exonic	NM_012424	GGTGTTCAAGGGTGGAATAATTAATGATAGTTCTGAATTAATTGGTCCTGCTGAAGCTCA	hsa-miR-4778-3p,hsa-miR-4786-3p,hsa-miR-4659b-3p,hsa-miR-4659a-3p,hsa-miR-761
hsa_circRNA_101996	-1.27219	-4.40452	-2.50646	0.0154916	0.0366023	-3.00964	not_sig	hsa_circRNA_101996	SPECC1	hsa_circ_0000745	circBase	FALSE	ASCRP3000149	chr17	+	20107645	20109225	exonic	NM_152904	AAACGGTGAAATTAAACATGTTTCCAGTCTGCTGGCCAAGGGGCCTTTACAACAACTAAA	hsa-miR-9-5p,hsa-miR-145-5p,hsa-miR-526b-5p,hsa-miR-578,hsa-miR-29a-5p
hsa_circRNA_000435	-1.25288	-3.62777	-2.50645	0.0154919	0.0366023	-3.00966	not_sig	hsa_circRNA_000435	C12orf75	hsa_circ_0000435	circBase	FALSE	ASCRP3007421	chr12	+	105768793	105768921	intronic	ENST00000549893	GAAATGCTAGGAGTTGAGCCTGGCTGGGTGGAAGGTGTGAGTTTGCCAGCATAGATCAAG	hsa-miR-593-3p,hsa-miR-484,hsa-miR-6762-3p,hsa-miR-6804-3p,hsa-miR-203a-5p
hsa_circRNA_016476	-1.29415	-4.2978	-2.5061	0.0155055	0.0366278	-3.01034	not_sig	hsa_circRNA_016476	RRP15	hsa_circ_0016476	circBase	FALSE	ASCRP3010613	chr1	+	218480772	218511325	exonic	NM_016052	TAAGTGAGAAGGGTGTGGTGCAATTATTTAATGCTGTTCAGAAACATCAAAAGAATGTTG	hsa-miR-6887-5p,hsa-miR-4739,hsa-miR-6779-5p,hsa-miR-7851-3p,hsa-miR-30b-3p
hsa_circRNA_101341	-1.25053	-4.11928	-2.50521	0.0155401	0.0367029	-3.01206	not_sig	hsa_circRNA_101341	EGLN3	hsa_circ_0031594	circBase	FALSE	ASCRP3005410	chr14	-	34398281	34400421	exonic	NM_022073	CCTCTTACGCAACCAGGCAATGGTGGCTTGCTATCCGGGAAATGGAACAGGTTATGTTCG	hsa-miR-23b-5p,hsa-miR-494-5p,hsa-miR-23a-5p,hsa-miR-410-5p,hsa-miR-875-3p
hsa_circRNA_403007	-1.26165	-4.34945	-2.50504	0.015547	0.0367125	-3.01241	not_sig	hsa_circRNA_403007	BC073807	NA	25242744	FALSE	ASCRP3009016	chr3	+	162631869	162744286	exonic	uc003feg.3	GCCACAGAAATAATTGACAGCTGGACCCAGCTCCTGTTTATAAGATGCAGAACTCATAGA	hsa-miR-576-5p,hsa-miR-524-5p,hsa-miR-181b-2-3p,hsa-miR-8057,hsa-miR-181b-3p
hsa_circRNA_102529	-1.35637	-6.03642	-2.50492	0.0155517	0.036717	-3.01264	not_sig	hsa_circRNA_102529	UBA2	hsa_circ_0050532	circBase	FALSE	ASCRP3012481	chr19	+	34929549	34936026	exonic	NM_005499	TGGGCTAAATCAACTGGATATGATCCAGTTAAACTTTTTACCAAGGGTGTGACCGAGTGT	hsa-miR-597-3p,hsa-miR-582-3p,hsa-miR-329-5p,hsa-miR-106a-3p,hsa-miR-659-3p
hsa_circRNA_071000	-1.26455	-3.96252	-2.50469	0.0155606	0.0367315	-3.01308	not_sig	hsa_circRNA_071000	MAML3	hsa_circ_0071000	circBase	FALSE	ASCRP3004542	chr4	-	140646904	140812121	exonic	NM_018717	CATACCCAGTGCAGCAGGTCAATCAGTTTCAAGCTACAAGAGACTGTGAAAAGGAAGTTG	hsa-miR-367-5p,hsa-miR-6071,hsa-miR-6762-3p,hsa-miR-4686,hsa-miR-4739
hsa_circRNA_102108	-1.30637	-5.38024	-2.50459	0.0155644	0.0367339	-3.01327	not_sig	hsa_circRNA_102108	KPNB1	hsa_circ_0002854	circBase	FALSE	ASCRP3011224	chr17	+	45740454	45745776	exonic	NM_002265	TCAGCTCAAACCACTAGTTATACAGGTACGAGTGGCTGCTTTACAGAATCTGGTGAAGAT	hsa-miR-23b-5p,hsa-miR-146a-3p,hsa-miR-488-5p,hsa-miR-127-5p,hsa-miR-299-3p
hsa_circRNA_103912	-1.29407	-4.2636	-2.50433	0.0155745	0.0367354	-3.01378	not_sig	hsa_circRNA_103912	NR2F1-AS1	hsa_circ_0007747	circBase	FALSE	ASCRP3001008	chr5	-	92889466	92899169	exonic	NR_021490	ACAACTTGCAGCTCATCTCTATTGATGCAGGTAGATGAAACTCAAGAGAAAAGGTGTGGA	hsa-miR-590-3p,hsa-miR-29b-1-5p,hsa-miR-587,hsa-miR-563,hsa-miR-330-5p
hsa_circRNA_001715	-1.18972	-3.8218	-2.50429	0.0155763	0.0367354	-3.01386	not_sig	hsa_circRNA_001715	LIMK1	hsa_circ_0001715	circBase	FALSE	ASCRP3011193	chr7	+	73521339	73523366	exonic	NM_002314	TCACTGAGTACATCAAGGGCGGCACGCTCCGGGGCATCATCAAGAGCATGGAGGAGCTGC	hsa-miR-6813-5p,hsa-miR-5001-5p,hsa-miR-762,hsa-miR-4498,hsa-miR-324-5p
hsa_circRNA_042268	-1.29749	-3.54234	-2.50428	0.0155763	0.0367354	-3.01387	not_sig	hsa_circRNA_042268	ATPAF2	hsa_circ_0042268	circBase	FALSE	ASCRP3008333	chr17	-	17924436	17929730	exonic	NM_145691	GAGGAGTACCAGACCACATTGTGCAACACATCATTGGACAACCCAACCCAGAGAAACAAG	hsa-miR-23b-5p,hsa-miR-1207-5p,hsa-miR-767-5p,hsa-miR-5589-5p,hsa-miR-6865-5p
hsa_circRNA_404900	-1.29407	-4.17748	-2.50422	0.0155787	0.0367354	-3.01399	not_sig	hsa_circRNA_404900	SUV420H1	NA	25070500	FALSE	ASCRP3012594	chr11	-	67934448	67957619	exonic	NM_017635	TGTCAGCTCTAACACTGATGCAGATACCACTCAGGAAAAAAACAATGCAAGAGAGAACAT	hsa-miR-515-5p,hsa-miR-1976,hsa-miR-182-5p,hsa-miR-136-5p,hsa-miR-3614-3p
hsa_circRNA_103526	-1.26848	-3.44977	-2.50421	0.015579	0.0367354	-3.014	not_sig	hsa_circRNA_103526	KLHL24	hsa_circ_0001369	circBase	FALSE	ASCRP3004954	chr3	+	183368083	183369064	exonic	NM_017644	CCAAGGACTAGGCCACGCAGCCACATAAAGAAGATCCCTAATAGTCATTTCTCAACAATT	hsa-miR-450a-2-3p,hsa-miR-16-2-3p,hsa-miR-1283,hsa-miR-379-3p,hsa-miR-587
hsa_circRNA_100466	-1.29476	-3.67163	-2.50396	0.0155888	0.0367518	-3.01449	not_sig	hsa_circRNA_100466	LBR	hsa_circ_0016650	circBase	FALSE	ASCRP3012119	chr1	-	225600155	225603034	exonic	NM_002296	TGCCAGCTCTGGTTGTAGAAGGAACGCCTCTTATTGATGGAAGAAGACTCAAGTATAGAT	hsa-miR-130b-3p,hsa-miR-19b-3p,hsa-miR-19a-3p,hsa-miR-30c-1-3p,hsa-miR-618
hsa_circRNA_000464	-1.24493	-3.26101	-2.50365	0.0156011	0.0367707	-3.0151	not_sig	hsa_circRNA_000464	PSPC1	hsa_circ_0000464	circBase	FALSE	ASCRP3000541	chr13	-	20315704	20356931	exonic	NM_001042414	AAGAACTCAGAAACCAAGAGTTGCAAAAACGGAAGCAAATACAACTAAGGCCTGTATCCG	hsa-miR-6839-3p,hsa-miR-3194-3p,hsa-miR-4767,hsa-miR-4682,hsa-miR-4685-5p
hsa_circRNA_407167	-1.24539	-3.57395	-2.50362	0.0156024	0.0367707	-3.01516	not_sig	hsa_circRNA_407167	CHMP5	NA	25070500	FALSE	ASCRP3008470	chr9	+	33270620	33278223	exonic	NM_016410	GATACAAAAAACAAGGTATGAGCAGCAGCGGGACAATCTTGCCCAACAGTCATTCAACAT	hsa-miR-6072,hsa-miR-4511,hsa-miR-342-5p,hsa-miR-1299,hsa-miR-664b-3p
hsa_circRNA_102454	-1.24717	-4.57379	-2.50353	0.0156056	0.0367716	-3.01532	not_sig	hsa_circRNA_102454	CNN1	hsa_circ_0049487	circBase	FALSE	ASCRP3007238	chr19	+	11657489	11657784	exonic	NM_001299	CTTTGGCCAGCATGATTCATCAATAAGCTGCAGCCAGGCTCCGTGAAGAAGATCAATGAG	hsa-miR-138-5p,hsa-miR-495-5p,hsa-miR-373-5p,hsa-miR-500a-3p,hsa-miR-1296-3p
hsa_circRNA_003819	-1.24578	-4.46505	-2.50294	0.0156288	0.0368196	-3.01647	not_sig	hsa_circRNA_003819	GPATCH2L	hsa_circ_0003819	circBase	FALSE	ASCRP3003837	chr14	+	76638185	76647192	exonic	NM_017926	CACACTGCTCTGCCAGGTGATGACGAACAGAGTGATTGGTTCTATGAAGGAGAATGTGTC	hsa-miR-6831-5p,hsa-miR-206,hsa-miR-6511a-5p,hsa-miR-6847-5p,hsa-miR-1-3p
hsa_circRNA_104880	-1.32967	-5.91804	-2.50265	0.0156401	0.0368397	-3.01703	not_sig	hsa_circRNA_104880	PTBP3	hsa_circ_0003500	circBase	FALSE	ASCRP3005825	chr9	-	115030328	115060196	exonic	NM_005156	CTAATCAAGCTCGGGGATCTGATGAGCTTCTTTCTTCTGGCATCATTAACGGACCTTTTA	hsa-miR-224-3p,hsa-miR-215-3p,hsa-miR-489-3p,hsa-miR-569,hsa-miR-122-5p
hsa_circRNA_089944	-1.32585	-5.81626	-2.50253	0.015645	0.0368446	-3.01728	not_sig	hsa_circRNA_089944	CTPS2	hsa_circ_0089944	circBase	FALSE	ASCRP3004497	chrX	-	16685636	16685847	exonic	NM_019857	CAGTTCCTCTGGAGTTTGTCTTGGGATGCAACTAGCAGTGATAGAGTTTGCAAGAAACTG	hsa-miR-449c-5p,hsa-miR-2682-5p,hsa-miR-548au-3p,hsa-miR-34b-5p,hsa-miR-7114-5p
hsa_circRNA_406768	-1.23603	-4.81427	-2.5021	0.0156615	0.0368664	-3.0181	not_sig	hsa_circRNA_406768	MDGA1	NA	25070500	FALSE	ASCRP3007490	chr6	-	37617884	37620116	exonic	NM_153487	GAACGTGCAGTCCATGAAGAACGCTACATTCCAGATCACTCCTGACGTGATCAAAGAGAG	hsa-miR-4660,hsa-miR-486-3p,hsa-miR-6770-3p,hsa-miR-500a-3p,hsa-miR-1908-3p
hsa_circRNA_063408	-1.23304	-3.20489	-2.50206	0.0156634	0.0368664	-3.01819	not_sig	hsa_circRNA_063408	TNRC6B	hsa_circ_0063408	circBase	FALSE	ASCRP3007355	chr22	+	40666125	40669604	exonic	NM_001024843	GAAAGAAACAAATGAAGTCTGGAGCAAAAGCACACCACCTGCTCCAGATAATGGTACTTC	hsa-miR-361-3p,hsa-miR-4667-3p,hsa-miR-3679-3p,hsa-miR-6881-3p,hsa-miR-1236-3p
hsa_circRNA_101260	-1.24029	-5.51972	-2.50206	0.0156634	0.0368664	-3.01819	not_sig	hsa_circRNA_101260	VWA8	hsa_circ_0000478	circBase	FALSE	ASCRP3009213	chr13	-	42439871	42442613	exonic	NM_015058	GCTCTATCAGCGCTTTGAACTTCAAGATTCAGGAAGCTCTCTACTTCCTAAAGAGATTGT	hsa-miR-302d-5p,hsa-miR-302b-5p,hsa-miR-873-3p,hsa-miR-218-1-3p,hsa-miR-217
hsa_circRNA_084642	-1.39644	-5.73763	-2.50196	0.0156672	0.0368664	-3.01838	not_sig	hsa_circRNA_084642	MYBL1	hsa_circ_0084642	circBase	FALSE	ASCRP3012317	chr8	-	67484716	67505429	exonic	NM_001080416	TGGACCTCTTAAAATTGTGATCCCTGGGTATCAGTATGTGTCACCTGAAGGCAATTGTAT	hsa-miR-3929,hsa-miR-5194,hsa-miR-195-5p,hsa-miR-16-5p,hsa-miR-6812-5p
hsa_circRNA_061170	-1.26998	-2.45797	-2.50185	0.0156715	0.0368664	-3.01859	not_sig	hsa_circRNA_061170	RTEL1	hsa_circ_0061170	circBase	FALSE	ASCRP3005165	chr20	+	62303908	62305446	exonic	NM_016434	CCCAGCCCAGAGCCGCAGAGCACACAACATTGACCTGAAGGGGACAGTCGTGATCTTTGA	hsa-miR-191-3p,hsa-miR-6862-3p,hsa-miR-6792-3p,hsa-miR-6766-5p,hsa-miR-4786-3p
hsa_circRNA_403358	-1.26873	-3.54304	-2.50183	0.0156722	0.0368664	-3.01862	not_sig	hsa_circRNA_403358	FAM169A	NA	25242744	FALSE	ASCRP3004234	chr5	-	74091854	74109844	exonic	NM_015566	CAGCAAGAGAAGCAAGATGGTGAAAAGGAAGCATATGTGCCTCTTTTCTTACCCAAAGTT	hsa-miR-302b-3p,hsa-miR-373-3p,hsa-miR-302d-3p,hsa-miR-520e,hsa-miR-520d-3p
hsa_circRNA_003101	-1.21532	-3.00474	-2.50179	0.0156739	0.0368664	-3.01871	not_sig	hsa_circRNA_003101	SLC25A26	hsa_circ_0003101	circBase	FALSE	ASCRP3002016	chr3	+	66286967	66313803	exonic	NM_173471	AGCACAGTTTTAAGAGAGGCTGGTGGGGTAGCAGGTGTTTCTGTTGACTTGATATTATTT	hsa-miR-1255b-2-3p,hsa-miR-548t-3p,hsa-miR-548aa,hsa-miR-6838-5p,hsa-miR-3916
hsa_circRNA_102245	-1.22119	-4.54467	-2.50165	0.0156794	0.0368728	-3.01898	not_sig	hsa_circRNA_102245	TBCD	hsa_circ_0046448	circBase	FALSE	ASCRP3000408	chr17	+	80714040	80755678	exonic	NM_005993	AACATGGAAAACGTGAAGACTGTTTGCCCTATGTAATAATGGACAAATACCAGGAGCAGC	hsa-miR-2113,hsa-miR-363-3p,hsa-miR-92a-3p,hsa-miR-484,hsa-miR-381-3p
hsa_circRNA_102307	-1.23292	-3.69281	-2.5015	0.0156854	0.0368801	-3.01927	not_sig	hsa_circRNA_102307	CEP192	hsa_circ_0000830	circBase	FALSE	ASCRP3003637	chr18	+	12999419	13008630	exonic	NM_032142	CAAGATCTCTTCAACAGGGCTTCACCACTGGAACAAGCACAAGTGAGATGGAAGATTTTC	hsa-miR-384,hsa-miR-146b-3p,hsa-miR-136-5p,hsa-miR-452-5p,hsa-miR-144-5p
hsa_circRNA_104545	-1.22313	-3.90064	-2.50128	0.0156939	0.0368935	-3.01969	not_sig	hsa_circRNA_104545	DNAJB6	hsa_circ_0002451	circBase	FALSE	ASCRP3009804	chr7	+	157159195	157160177	exonic	NM_005494	GGTGGAAGGGACCCATTTTCATTTGACTTCTTTGCTAAGAAACGGGACATCTATGACAAA	hsa-miR-1298-3p,hsa-miR-345-3p,hsa-miR-1-3p,hsa-miR-1224-3p,hsa-miR-206
hsa_circRNA_080166	-1.29385	-5.77813	-2.50095	0.015707	0.0369177	-3.02034	not_sig	hsa_circRNA_080166	TNS3	hsa_circ_0080166	circBase	FALSE	ASCRP3011809	chr7	-	47445094	47454804	exonic	uc010kyo.1	TGAAGTCATTTTCAGCTCCAAGTGAAGAAATCATGGTATGTTCAGTTCCTCAGTGGGCTC	hsa-miR-6781-5p,hsa-miR-3614-5p,hsa-miR-3177-5p,hsa-miR-7155-5p,hsa-miR-6855-5p
hsa_circRNA_056668	-1.30284	-3.49852	-2.50084	0.0157111	0.0369181	-3.02054	not_sig	hsa_circRNA_056668	ACVR2A	hsa_circ_0056668	circBase	FALSE	ASCRP3009898	chr2	+	148602642	148657467	exonic	NM_001278579	GTACTTGTTCCAACTCAAGAGGTTTGTCTCCGAGGAAGACCCAGGGAACTGGATATCTAG	hsa-miR-511-5p,hsa-miR-4675,hsa-miR-6165,hsa-miR-4445-3p,hsa-miR-4459
hsa_circRNA_104360	-1.17645	-4.24418	-2.50074	0.0157151	0.0369181	-3.02074	not_sig	hsa_circRNA_104360	OGDH	hsa_circ_0005004	circBase	FALSE	ASCRP3008592	chr7	+	44714009	44714867	exonic	NM_002541	GATCTTCTGTCAATTCGATTCAAAGCTGGAGGCAGCTGATGAGGTTTGAGGAGTTCCTAC	hsa-miR-518c-3p,hsa-miR-518f-3p,hsa-miR-518d-3p,hsa-miR-518e-3p,hsa-miR-122-3p
hsa_circRNA_000954	-1.25931	-2.4662	-2.50073	0.0157156	0.0369181	-3.02076	not_sig	hsa_circRNA_000954	MYADM	hsa_circ_0000954	circBase	FALSE	ASCRP3007572	chr19	-	54377094	54377343	antisense	NM_138373	GAAGAGGGCCGCATAGCAGGCGAAGATGATGCAGGCAACGAAGGTCTCCAGCACCTTCAG	hsa-miR-4687-3p,hsa-miR-1538,hsa-miR-6882-3p,hsa-miR-6785-3p,hsa-miR-4745-3p
hsa_circRNA_405995	-1.35087	-4.77174	-2.50054	0.0157228	0.0369285	-3.02112	not_sig	hsa_circRNA_405995	AC093818.1	NA	25070500	FALSE	ASCRP3013302	chr2	-	173360102	173360954	sense overlapping	ENST00000442417	TTGTTCTGTCTTGTCACACCAACTGTTACTGATGAACAGGGAAGAGATTACTGCGTTCAG	hsa-miR-6844,hsa-miR-9-5p,hsa-miR-4503,hsa-miR-211-5p,hsa-miR-223-3p
hsa_circRNA_003265	-1.28618	-4.85948	-2.49978	0.0157529	0.0369925	-3.0226	not_sig	hsa_circRNA_003265	SNORD113-5	hsa_circ_0003265	circBase	FALSE	ASCRP3003747	chr14	+	101403739	101415933	sense overlapping	NR_003233	CAATGACCGTGAACTGTACAGTTACCTCCGTGTGTCACAGGAAGACTCTTAATGAAAACC	hsa-miR-2054,hsa-miR-4729,hsa-miR-335-3p,hsa-miR-4448,hsa-miR-4773
hsa_circRNA_400407	-1.36026	-5.57722	-2.49964	0.0157585	0.0369991	-3.02288	not_sig	hsa_circRNA_400407	DISP1	NA	25242744	FALSE	ASCRP3006492	chr1	+	223101771	223116674	exonic	NM_032890	CTGACCATTTTCAGCATCAGCCTGTGCAACAGCACATAGCCAACATAAGTCTGTCCTGCC	hsa-miR-1193,hsa-miR-1322,hsa-miR-6511b-5p,hsa-miR-1910-3p,hsa-miR-6511a-5p
hsa_circRNA_001471	-1.23728	-4.03841	-2.49948	0.0157647	0.0370037	-3.02318	not_sig	hsa_circRNA_001471	LMBRD2	hsa_circ_0001471	circBase	FALSE	ASCRP3004208	chr5	-	36136410	36143508	exonic	NM_001007527	CAGATGCAGAAGAGAATTTGGAAGATGCCATGGAGATATGGTCCAGACCTGTACATGAAT	hsa-miR-4733-5p,hsa-miR-5697,hsa-miR-26a-2-3p,hsa-miR-218-1-3p,hsa-miR-3529-3p
hsa_circRNA_003991	-1.29593	-3.03509	-2.49945	0.0157661	0.0370037	-3.02325	not_sig	hsa_circRNA_003991	PBX3	hsa_circ_0003991	circBase	FALSE	ASCRP3003606	chr9	+	128677964	128697886	exonic	NM_006195	CAAGAAATGCAGCATCACAGTGTCACAGGTCTCAGCATCAGAGGAGCCCAGGAGGAGGAC	hsa-miR-3928-3p,hsa-miR-664a-3p,hsa-miR-545-5p,hsa-miR-548n,hsa-miR-6818-5p
hsa_circRNA_400038	-1.29716	-5.18949	-2.4992	0.0157758	0.0370132	-3.02373	not_sig	hsa_circRNA_400038	SEC14L1	hsa_circ_0092373	circBase	FALSE	ASCRP3000962	chr17	+	75085353	75085553	intronic	ENST00000392476	AATTTGCAGTAACAGGTGTGAGCATTCTAGCAGCAGTTTGATGATCGTATGTCAAGCATG	hsa-miR-367-5p,hsa-miR-92a-1-5p,hsa-miR-296-3p,hsa-miR-10a-3p,hsa-miR-10b-3p
hsa_circRNA_102412	-1.22557	-4.35417	-2.49914	0.015778	0.0370132	-3.02384	not_sig	hsa_circRNA_102412	CACTIN	hsa_circ_0002661	circBase	FALSE	ASCRP3007017	chr19	-	3623685	3624160	exonic	NM_021231	CTTCGGAGACAACAACCTGCTGGGCACCTTCATCTGGAATAAGGTCAGATTCAGAGGAAG	hsa-miR-149-5p,hsa-miR-494-5p,hsa-miR-139-3p,hsa-miR-769-3p,hsa-miR-410-5p
hsa_circRNA_001734	-1.32369	-3.9622	-2.49913	0.0157786	0.0370132	-3.02387	not_sig	hsa_circRNA_001734	SH2B2	hsa_circ_0001734	circBase	FALSE	ASCRP3007846	chr7	-	101957689	101957837	antisense	NM_020979	GACAGTGTCCCGTGGAACCATGGGTAGTCGGATAGCTCCAGCTCGGGTCAGCACGTACTC	hsa-miR-4449,hsa-miR-6744-3p,hsa-miR-4757-5p,hsa-miR-6762-3p,hsa-miR-4763-3p
hsa_circRNA_406699	-1.2402	-3.96679	-2.49887	0.0157888	0.0370246	-3.02437	not_sig	hsa_circRNA_406699	NA	NA	25070500	FALSE	ASCRP3000560	chr5	+	151326199	151327356	intergenic	NA	AAGAATCTCATCTTGTATAAAGACAGACCAAGCTCCGTTCCTGTGAGGGAAGGGAGAGAA	hsa-miR-8057,hsa-miR-6734-3p,hsa-miR-545-5p,hsa-miR-622,hsa-miR-8080
hsa_circRNA_102469	-1.1869	-2.73124	-2.49886	0.0157891	0.0370246	-3.02438	not_sig	hsa_circRNA_102469	TPM4	hsa_circ_0008432	circBase	FALSE	ASCRP3000202	chr19	+	16192722	16197350	exonic	NM_003290	AAAGAGGCCAAGCACATTGCGGAAGAGGCTGACCGCAAATACGAGGAGGCTGAAGGTGAT	hsa-miR-205-5p,hsa-miR-103a-2-5p,hsa-miR-146b-3p,hsa-miR-218-5p,hsa-miR-132-5p
hsa_circRNA_102642	-1.25163	-3.73955	-2.49851	0.015803	0.0370462	-3.02507	not_sig	hsa_circRNA_102642	ATAD2B	hsa_circ_0003828	circBase	FALSE	ASCRP3000083	chr2	-	24046127	24046439	exonic	NM_017552	AAAAGTGTTTCCTCATGCTGAAATTAGCCAGAGTGACAAAAAAGAAGGCTACTGTGGAGC	hsa-miR-635,hsa-miR-499a-3p,hsa-miR-103a-2-5p,hsa-miR-205-3p,hsa-miR-544a
hsa_circRNA_001728	-1.23685	-4.12244	-2.49849	0.015804	0.0370462	-3.02511	not_sig	hsa_circRNA_001728	MCM7	hsa_circ_0001728	circBase	FALSE	ASCRP3010374	chr7	-	99695763	99695845	intronic	ENST00000491245	GTTCCGACAGGTGGTACAGGATTGCCCAGCCTGGAGACCACGTCAGCGTCACTGGTATTT	hsa-miR-4482-5p,hsa-miR-933,hsa-miR-6823-5p,hsa-miR-3065-5p,hsa-miR-31-5p
hsa_circRNA_100985	-1.2619	-4.14148	-2.4981	0.0158192	0.0370754	-3.02586	not_sig	hsa_circRNA_100985	ST3GAL4	hsa_circ_0024824	circBase	FALSE	ASCRP3006476	chr11	+	126275990	126279306	exonic	NM_006278	CTGACAAACTGCTGAGCCTGCCAATGCAACAGCCACGGAAGATTAAGCAGGTGGCCCGAG	hsa-miR-708-5p,hsa-miR-506-5p,hsa-miR-765,hsa-miR-518c-5p,hsa-miR-28-5p
hsa_circRNA_103095	-1.37085	-6.50456	-2.49727	0.0158522	0.0371459	-3.02747	not_sig	hsa_circRNA_103095	AURKA	hsa_circ_0008777	circBase	FALSE	ASCRP3012936	chr20	-	54956488	54961589	exonic	NM_003600	TTCAGAAACTTTCAAAGTTTGATGAGCAGAGAACTGCTACTGCTACAGCTCCAGTTGGAG	hsa-miR-627-3p,hsa-miR-379-5p,hsa-miR-153-5p,hsa-miR-1264,hsa-miR-561-3p
hsa_circRNA_001359	-1.30889	-2.26925	-2.49714	0.0158573	0.0371486	-3.02772	not_sig	hsa_circRNA_001359	SELL	hsa_circ_0000157	circBase	FALSE	ASCRP3007663	chr1	-	169663839	169664181	intronic	ENST00000236147	GAAGTGGGGCAGGGAGAGTATGGGAGCCAGAGGAACATCATTATCTAATAAGTCACCTAA	hsa-miR-130b-5p,hsa-miR-182-5p,hsa-miR-888-3p,hsa-miR-451a,hsa-miR-877-3p
hsa_circRNA_403058	-1.2968	-3.48749	-2.49702	0.0158618	0.0371486	-3.02794	not_sig	hsa_circRNA_403058	ACAP2	NA	25242744	FALSE	ASCRP3009686	chr3	-	195022303	195022903	exonic	NM_012287	GGGAGCCAGAACTTTTAAAGAAGCTGGATAAGAAATCATCTCCATCCACAGGAAGCCTAG	hsa-miR-4726-3p,hsa-miR-5006-5p,hsa-miR-1972,hsa-miR-3654,hsa-miR-4317
hsa_circRNA_026498	-1.2082	-2.99928	-2.49699	0.0158634	0.0371486	-3.02802	not_sig	hsa_circRNA_026498	EIF4B	hsa_circ_0026498	circBase	FALSE	ASCRP3011587	chr12	+	53410256	53421972	exonic	NM_001417	TCTCGGGATGATTATAGGCGTGATGATAGAGCAAAAAAGAAGAATAAGAAGGGGAAGACT	hsa-miR-15b-3p,hsa-miR-5591-3p,hsa-miR-4747-5p,hsa-miR-5699-3p,hsa-miR-6890-3p
hsa_circRNA_103042	-1.26671	-4.38722	-2.49695	0.0158647	0.0371486	-3.02808	not_sig	hsa_circRNA_103042	CPNE1	hsa_circ_0005587	circBase	FALSE	ASCRP3002722	chr20	-	34243123	34246936	exonic	uc002xdn.1	ATATTGTAGGGGGTGAACTGGTCTAAAAGTTGGTTTTAATTGGTTGCCCACAGGATTGAC	hsa-miR-329-3p,hsa-miR-887-5p,hsa-miR-520a-5p,hsa-miR-143-3p,hsa-miR-362-3p
hsa_circRNA_100753	-1.24509	-2.88204	-2.49685	0.0158686	0.0371514	-3.02827	not_sig	hsa_circRNA_100753	TRIM6	hsa_circ_0002969	circBase	FALSE	ASCRP3010217	chr11	+	5624475	5624965	exonic	NM_058166	GTGGAGGAGGTTGCCCAGGAGTACCAGGATTCTACAGGCAGGAAACATCTTAGAAATCAG	hsa-miR-28-5p,hsa-miR-657,hsa-miR-212-5p,hsa-miR-34b-3p,hsa-miR-149-5p
hsa_circRNA_101720	-1.24594	-2.88571	-2.4967	0.0158746	0.0371586	-3.02856	not_sig	hsa_circRNA_101720	ABCC1	hsa_circ_0002078	circBase	FALSE	ASCRP3013572	chr16	+	16126965	16130460	exonic	NM_004996	TTTTGGTAAAGAACTGGAAGAAGGAATGCGCCAAGACTAGGAAAATCCCTGCCCAGAGTC	hsa-miR-383-5p,hsa-miR-370-5p,hsa-miR-185-3p,hsa-miR-10a-5p,hsa-miR-145-5p
hsa_circRNA_103167	-1.25168	-2.72172	-2.4966	0.0158788	0.0371618	-3.02877	not_sig	hsa_circRNA_103167	UBE2L3	hsa_circ_0008252	circBase	FALSE	ASCRP3000143	chr22	+	21965145	21965332	exonic	NM_003347	AAACCGACCAAGGACAACCCTCCATATGATAAGGGAGCCTTCAGAATCGAAATCAACTTT	hsa-miR-145-5p,hsa-miR-876-3p,hsa-miR-875-3p,hsa-miR-671-3p,hsa-miR-630
hsa_circRNA_102189	-1.25949	-3.44883	-2.49625	0.0158925	0.0371874	-3.02944	not_sig	hsa_circRNA_102189	ATP5H	hsa_circ_0006942	circBase	FALSE	ASCRP3008624	chr17	-	73038275	73038754	exonic	NM_006356	GATGACTTTGAGAAGAAGGATCCCAAAATGGCTGGGCGAAAACTTGCTCTAAAAACCATT	hsa-miR-588,hsa-miR-659-3p,hsa-miR-490-3p,hsa-miR-152-5p,hsa-miR-330-3p
hsa_circRNA_406706	-1.25249	-3.78221	-2.49617	0.0158959	0.0371885	-3.0296	not_sig	hsa_circRNA_406706	GABRB2	NA	25070500	FALSE	ASCRP3003510	chr5	-	160757889	160763776	exonic	NM_000813	CAACAATGAGAAGATGCGCCTGGATGTCAACAAGATGGATACACAACTGATGACATTGAG	hsa-miR-3154,hsa-miR-2392,hsa-miR-6833-5p,hsa-miR-7114-5p,hsa-miR-5004-5p
hsa_circRNA_405089	-1.24179	-4.58014	-2.49607	0.0158996	0.0371906	-3.02978	not_sig	hsa_circRNA_405089	CLIP1	NA	25070500	FALSE	ASCRP3012654	chr12	-	122773035	122803895	exonic	NM_002956	TGTGCTCAATAATCAGTTGTTAGAAATGAAAAAAAGGCTGCTCAAACAGCGGAAGATGCC	hsa-miR-5584-3p,hsa-miR-153-5p,hsa-miR-4482-3p,hsa-miR-6809-3p,hsa-miR-6875-3p
hsa_circRNA_058161	-1.34124	-6.0353	-2.49514	0.0159367	0.0372709	-3.03159	not_sig	hsa_circRNA_058161	XRCC5	hsa_circ_0058161	circBase	FALSE	ASCRP3001491	chr2	+	216977738	216982517	exonic	NM_021141	ACTAATCGTGAGCATGGATGTGATTCAACATGAAACAATGCAGCTGTTGTGCTGTGTATG	hsa-miR-545-3p,hsa-miR-6857-5p,hsa-miR-6885-3p,hsa-miR-4450,hsa-miR-487a-5p
hsa_circRNA_054700	-1.4913	-5.72166	-2.49468	0.0159549	0.0373068	-3.03247	not_sig	hsa_circRNA_054700	PEX13	hsa_circ_0054700	circBase	FALSE	ASCRP3001728	chr2	+	61258553	61272986	exonic	NM_002618	AGAAGAAATTTCTTTCCGGGCTGGTGATATGCTGAACTTAGCTCTCAAAGATCTGCTGAT	hsa-miR-4659b-3p,hsa-miR-4659a-3p,hsa-miR-545-3p,hsa-miR-548az-5p,hsa-miR-548t-5p
hsa_circRNA_100072	-1.2282	-4.3438	-2.49456	0.0159598	0.0373116	-3.03271	not_sig	hsa_circRNA_100072	ARHGEF10L	hsa_circ_0005562	circBase	FALSE	ASCRP3005311	chr1	+	17907047	17914974	exonic	NM_018125	CCGGCACAGGGTGTGTAGCTGGGACGGTGCTGGTCTGAGCTGGACCTTGTCTGATGGCTT	hsa-miR-296-3p,hsa-miR-637,hsa-miR-877-3p,hsa-miR-661,hsa-miR-365a-5p
hsa_circRNA_402733	-1.28767	-3.55618	-2.49447	0.0159634	0.0373132	-3.03288	not_sig	hsa_circRNA_402733	FAM227A	NA	25242744	FALSE	ASCRP3007597	chr22	-	39001258	39019284	exonic	NM_001013647	GAAGCAAGAGAATGTGAGAATATGTTTCCTAAAAAGGCACCTATCCTAGCCCACAGAGCT	hsa-miR-330-5p,hsa-miR-4778-3p,hsa-miR-4659a-3p,hsa-miR-4659b-3p,hsa-miR-326
hsa_circRNA_101471	-1.29713	-3.8814	-2.49411	0.0159779	0.0373396	-3.03359	not_sig	hsa_circRNA_101471	C15orf41	hsa_circ_0034398	circBase	FALSE	ASCRP3006916	chr15	+	36936478	36950106	exonic	NM_032499	CTTATACTGGAGAGGTTTCTACAGGAACACGAGGAAACTCCACTCAATCGCAGGCCACTC	hsa-miR-136-5p,hsa-miR-665,hsa-miR-486-3p,hsa-miR-601,hsa-miR-30b-3p
hsa_circRNA_103497	-1.39368	-5.02161	-2.49405	0.0159803	0.0373396	-3.03371	not_sig	hsa_circRNA_103497	SLC33A1	hsa_circ_0067772	circBase	FALSE	ASCRP3010302	chr3	-	155547476	155560408	exonic	NM_004733	GTGTGTAGGAGCATCAAACCAGAATTGTCGAACACCTGATGCTGTTGAGATTTCCTTTTT	hsa-miR-34b-5p,hsa-miR-34c-5p,hsa-miR-518a-5p,hsa-miR-527,hsa-miR-567
hsa_circRNA_075386	-1.24728	-3.75082	-2.49387	0.0159874	0.037348	-3.03405	not_sig	hsa_circRNA_075386	GNB2L1	hsa_circ_0075386	circBase	FALSE	ASCRP3004259	chr5	-	180665098	180666177	exonic	NM_006098	CAGCATCAAGATCTGGGTATGGAACCTGGCTAACTGCAAGCTGAAGACCAACCACATTGG	hsa-miR-1273g-5p,hsa-miR-6811-3p,hsa-miR-4656,hsa-miR-6735-3p,hsa-miR-2682-5p
hsa_circRNA_103499	-1.21003	-2.87553	-2.49381	0.0159897	0.037348	-3.03416	not_sig	hsa_circRNA_103499	RSRC1	hsa_circ_0001355	circBase	FALSE	ASCRP3010354	chr3	+	157839891	157841780	exonic	NM_016625	GTTCAGAGGTCTAGGTCAAAAAGCAGAACAAGAAGAAATGGGACGTCGGTCATCAGATAC	hsa-miR-516b-5p,hsa-miR-151a-5p,hsa-miR-769-5p,hsa-miR-505-5p,hsa-miR-567
hsa_circRNA_078524	-1.24938	-4.21812	-2.49371	0.0159939	0.037348	-3.03437	not_sig	hsa_circRNA_078524	EZR	hsa_circ_0078524	circBase	FALSE	ASCRP3009539	chr6	-	159186772	159188544	exonic	NM_003379	GGATTCCATGCCGCAGACATGAAATAAAAGCTTTGCAAAGGCACGAAGCAGCCAAAGAAG	hsa-miR-6768-5p,hsa-miR-3613-3p,hsa-miR-6736-3p,hsa-miR-6838-3p,hsa-miR-4787-5p
hsa_circRNA_083465	-1.26388	-3.53482	-2.49367	0.0159953	0.037348	-3.03443	not_sig	hsa_circRNA_083465	PCM1	hsa_circ_0083465	circBase	FALSE	ASCRP3005380	chr8	+	17868745	17869336	exonic	NM_006197	CCTCCAGGCTAACACTGAAGCTACTGAAGAAAATGAACATGATGAACAGGACAAGGATGA	hsa-miR-4778-3p,hsa-miR-4638-3p,hsa-miR-7161-3p,hsa-miR-1250-3p,hsa-miR-222-5p
hsa_circRNA_407092	-1.27389	-4.0536	-2.49349	0.0160024	0.037358	-3.03478	not_sig	hsa_circRNA_407092	MMP16	NA	25070500	FALSE	ASCRP3004858	chr8	-	89198704	89209535	exonic	NM_005941	CATTGACAGGACAGAAATGGCAGCACAAGCACATCACTTACAGGTTTGGTTACAAAAGTA	hsa-miR-4743-3p,hsa-miR-215-3p,hsa-miR-5011-3p,hsa-miR-6807-3p,hsa-miR-153-5p
hsa_circRNA_102514	-1.1703	-3.12111	-2.49333	0.0160088	0.0373662	-3.03509	not_sig	hsa_circRNA_102514	GPI	hsa_circ_0050490	circBase	FALSE	ASCRP3004546	chr19	+	34868407	34887562	exonic	NM_000175	CATACGGAAGGGTCTGCATCACAAGCGTGTCCGGAGCGGTGACTGGAAGGGGTACACAGG	hsa-miR-532-3p,hsa-miR-409-3p,hsa-miR-193b-5p,hsa-miR-483-5p,hsa-miR-431-5p
hsa_circRNA_101944	-1.39104	-4.66478	-2.49311	0.0160177	0.0373804	-3.03552	not_sig	hsa_circRNA_101944	SMG6	hsa_circ_0008605	circBase	FALSE	ASCRP3011851	chr17	-	2139785	2148013	exonic	NM_017575	TGACCATCAATATGTTTGCAGTACACAACTCCCAGCTGAAAGCTGAACAAAAGGTTCATC	hsa-miR-30c-1-3p,hsa-miR-30c-2-3p,hsa-miR-17-3p,hsa-miR-613,hsa-miR-619-3p
hsa_circRNA_003163	-1.19595	-5.1397	-2.49302	0.0160212	0.0373819	-3.03569	not_sig	hsa_circRNA_003163	TLR5	hsa_circ_0003163	circBase	FALSE	ASCRP3001131	chr1	-	222652709	224149975	sense overlapping	NM_003268	ACAGCGAAACGAAGTGAGCTCACAATGACTCAAGCTGCCACATAGTGTTGATTGTGAAAT	hsa-miR-4739,hsa-miR-1273h-5p,hsa-miR-3192-5p,hsa-miR-5787,hsa-miR-1273g-3p
hsa_circRNA_103195	-1.26015	-3.9402	-2.4927	0.016034	0.0374052	-3.03631	not_sig	hsa_circRNA_103195	MTMR3	hsa_circ_0006303	circBase	FALSE	ASCRP3011710	chr22	+	30366964	30375041	exonic	NM_021090	TCTTGTTAATACTTCACCATAAGGGAAAGAAGAGAGCCTTGTTGGACACTGAAGAAGGGA	hsa-miR-605-5p,hsa-miR-651-3p,hsa-miR-362-5p,hsa-miR-765,hsa-miR-24-3p
hsa_circRNA_100007	-1.231	-3.08571	-2.49257	0.0160392	0.0374105	-3.03655	not_sig	hsa_circRNA_100007	UBE2J2	hsa_circ_0009252	circBase	FALSE	ASCRP3011026	chr1	-	1198725	1203372	exonic	NM_058167	TATGTCGTCCGAGGCCCAGAGATGACCCCTTATGAAGATGAGCAGCACCAGCAGTAAGAG	hsa-miR-330-5p,hsa-miR-661,hsa-miR-637,hsa-miR-326,hsa-miR-185-3p
hsa_circRNA_046298	-1.21451	-3.74872	-2.49239	0.0160464	0.0374181	-3.0369	not_sig	hsa_circRNA_046298	STRA13	hsa_circ_0046298	circBase	FALSE	ASCRP3001824	chr17	-	79977183	79977257	exonic	NM_001271007	AGACGCGCTCCGTGTGGACGTGGACCAGCTGGAGAAGAAGCAGCAGTCCGCGGCGTGCGG	hsa-miR-3120-5p,hsa-miR-6738-3p,hsa-miR-4462,hsa-miR-5001-3p,hsa-miR-4711-3p
hsa_circRNA_091000	-1.28538	-4.25904	-2.49235	0.0160481	0.0374181	-3.03699	not_sig	hsa_circRNA_091000	NONO	hsa_circ_0091000	circBase	FALSE	ASCRP3002614	chrX	+	70514068	70521018	exonic	uc004dzq.3	ATACATTTTAAGCCTTTTAACTTCCTAGGAAACCCGAACCCTAGCGGAGATTGCCAAAGT	hsa-miR-197-5p,hsa-miR-103a-2-5p,hsa-miR-4778-3p,hsa-miR-7851-3p,hsa-miR-4436b-5p
hsa_circRNA_022429	-1.24561	-5.29264	-2.49212	0.0160572	0.0374262	-3.03742	not_sig	hsa_circRNA_022429	AHNAK	hsa_circ_0022429	circBase	FALSE	ASCRP3012557	chr11	-	62283373	62304039	exonic	NM_001620	TGTACAAGGCAAATAAAGCTGTTTATTAACCTTGAGTTGTGACCGAGATTCCCGACGAGA	hsa-miR-635,hsa-miR-6774-5p,hsa-miR-4260,hsa-miR-6773-5p,hsa-miR-659-5p
hsa_circRNA_077296	-1.31277	-4.43714	-2.49207	0.0160593	0.0374262	-3.03753	not_sig	hsa_circRNA_077296	RNGTT	hsa_circ_0077296	circBase	FALSE	ASCRP3005738	chr6	-	89638703	89650899	exonic	NM_003800	CGTCTGTGTGAGCGGTTTAATGAAAGAAATCCACCTGAACTTATAGGAAGATTCTTACCT	hsa-miR-3616-3p,hsa-miR-552-5p,hsa-miR-1226-5p,hsa-miR-6506-5p,hsa-miR-6868-3p
hsa_circRNA_100886	-1.19127	-3.90363	-2.49202	0.0160614	0.0374262	-3.03763	not_sig	hsa_circRNA_100886	RAB6A	hsa_circ_0003908	circBase	FALSE	ASCRP3002452	chr11	-	73418464	73431944	exonic	NM_002869	AGTGCAAAAGCTGGATACAATGTAAAGCAGGCAACAATTGGCATTGACTTTTTATCAAAA	hsa-miR-130b-5p,hsa-miR-378a-5p,hsa-miR-208a-5p,hsa-miR-181a-5p,hsa-miR-19a-5p
hsa_circRNA_403471	-1.22454	-5.19009	-2.49198	0.016063	0.0374262	-3.0377	not_sig	hsa_circRNA_403471	ARHGAP26	NA	25242744	FALSE	ASCRP3004137	chr5	+	142393644	142437312	exonic	NM_015071	CAGAGAAAAATCGGCAGATGTTACAGCTGCTCATGAACCACTTGGCAAAGTCTACAACTC	hsa-miR-6824-3p,hsa-miR-514a-5p,hsa-miR-4793-3p,hsa-miR-7703,hsa-miR-5000-3p
hsa_circRNA_104956	-1.22342	-3.18704	-2.49173	0.016073	0.0374428	-3.03818	not_sig	hsa_circRNA_104956	OLFM1	hsa_circ_0089466	circBase	FALSE	ASCRP3007632	chr9	+	137982040	137998701	exonic	NM_014279	GAAGGCGATAACCGGGTGCTGCCCACCAACCCTGAGGAGAGCTGGCAGGTGTACAGCTCT	hsa-miR-214-5p,hsa-miR-147b,hsa-miR-136-5p,hsa-miR-612,hsa-miR-330-5p
hsa_circRNA_404757	-1.34967	-5.30147	-2.4914	0.0160862	0.0374604	-3.03882	not_sig	hsa_circRNA_404757	RP11-222A11.1	NA	25070500	FALSE	ASCRP3010940	chr10	+	67345422	67375519	exonic	ENST00000433152	TATATGTTCCTTTCTCAAGAGGCACTACAAGTGACATGCCACTGGGCAGGATGACATTTA	hsa-miR-526b-5p,hsa-miR-7160-3p,hsa-miR-376c-5p,hsa-miR-519e-3p,hsa-miR-376b-5p
hsa_circRNA_104960	-1.24665	-3.83702	-2.49133	0.016089	0.0374604	-3.03895	not_sig	hsa_circRNA_104960	CAMSAP1	hsa_circ_0004338	circBase	FALSE	ASCRP3006433	chr9	-	138741982	138774924	exonic	NM_015447	CTGAAAGACGATAACATCCCTGAGGACCTCAGAGACCCTTTCTACGTTGACCAGTATGAG	hsa-miR-767-5p,hsa-miR-181d-5p,hsa-miR-15b-5p,hsa-miR-640,hsa-miR-134-5p
hsa_circRNA_404289	-1.29324	-4.34027	-2.49133	0.0160891	0.0374604	-3.03896	not_sig	hsa_circRNA_404289	GPR107	NA	25242744	FALSE	ASCRP3011717	chr9	+	132841908	132854660	exonic	NM_020960	TCTTTCTGGGACCATCTGGATTCATATCCTTCGAAAACGACGGGTAAGAGTAAAGTCTCC	hsa-miR-370-3p,hsa-miR-93-3p,hsa-miR-6893-3p,hsa-miR-7161-5p,hsa-miR-548u
hsa_circRNA_401413	-1.23654	-3.38661	-2.49093	0.0161052	0.0374773	-3.03973	not_sig	hsa_circRNA_401413	SPPL2A	NA	25242744	FALSE	ASCRP3002578	chr15	-	51040309	51041943	exonic	NM_032802	ATAAGCTACAAAGACTTTAGAGATATGAACCAGACAGCCGCTCAGGAAGCAATCTTGCAT	hsa-miR-766-5p,hsa-miR-3173-3p,hsa-miR-765,hsa-miR-3143,hsa-miR-6133
hsa_circRNA_104033	-1.23446	-3.56966	-2.49092	0.0161055	0.0374773	-3.03975	not_sig	hsa_circRNA_104033	TBC1D9B	hsa_circ_0075329	circBase	FALSE	ASCRP3004312	chr5	-	179315102	179315312	exonic	NM_015043	CAGGAAAGCCAGTGTTGTGGACCCTAGCACAGAGGTGACCATTGTCGAAAAAGCTGACAG	hsa-miR-612,hsa-miR-892b,hsa-miR-185-3p,hsa-miR-195-3p,hsa-miR-613
hsa_circRNA_092446	-1.3642	-1.28263	-2.49084	0.0161089	0.0374773	-3.03991	not_sig	hsa_circRNA_092446	H3F3B	hsa_circ_0000803	circBase	FALSE	ASCRP3006223	chr17	-	73775150	73775265	intronic	ENST00000593254	CTCCCTCTACCGGCGGGGTGAAAGAAAATGGCCCGAACCAAGCAGACTGCTCGTAAGTCC	hsa-miR-6770-3p,hsa-miR-8071,hsa-miR-637,hsa-miR-4687-3p,hsa-miR-1202
hsa_circRNA_004203	-1.27792	-3.3832	-2.49081	0.0161099	0.0374773	-3.03996	not_sig	hsa_circRNA_004203	ZNF778	hsa_circ_0004203	circBase	FALSE	ASCRP3004350	chr16	+	89291126	89292039	exonic	NR_037705	CAGGATAGATCTTGGTTCAGAGCATCAAATGAGACACAGACGGACATCACCTGTTCCAAC	hsa-miR-5002-5p,hsa-miR-3074-5p,hsa-miR-520d-3p,hsa-miR-6752-3p,hsa-miR-18a-3p
hsa_circRNA_026457	-1.26125	-4.242	-2.49072	0.0161135	0.0374773	-3.04013	not_sig	hsa_circRNA_026457	KRT5	hsa_circ_0026457	circBase	FALSE	ASCRP3009924	chr12	-	52911373	52912944	exonic	NM_000424	GTATCAGACCAAGGTGCGGTTCCTGGAGCAGCAGAACAAGGTTCTGGACACCAAGTGGAC	hsa-miR-7112-3p,hsa-miR-766-3p,hsa-miR-7162-3p,hsa-miR-377-5p,hsa-miR-4638-5p
hsa_circRNA_015808	-1.38651	-5.53505	-2.49062	0.0161176	0.0374773	-3.04033	not_sig	hsa_circRNA_015808	NEK7	hsa_circ_0015808	circBase	FALSE	ASCRP3002766	chr1	+	198248083	198266370	exonic	NM_133494	ATCACTATTCAGAAGAAATATAAAACCAGCTAATGTGTTCATTACAGCCACTGGGGTGGT	hsa-miR-516b-5p,hsa-miR-6516-3p,hsa-miR-2681-5p,hsa-miR-4768-5p,hsa-miR-5047
hsa_circRNA_101556	-1.22026	-3.63658	-2.49056	0.0161201	0.0374773	-3.04045	not_sig	hsa_circRNA_101556	PIF1	hsa_circ_0002205	circBase	FALSE	ASCRP3008713	chr15	-	65110144	65111422	exonic	NM_025049	GATGTCCATCCACAAGAGCCAAGTAAGGTACACAGATTTGAGGCTATGGACAGCAACCCT	hsa-miR-328-3p,hsa-miR-412-3p,hsa-miR-28-5p,hsa-miR-708-5p,hsa-miR-593-5p
hsa_circRNA_100465	-1.28408	-5.5257	-2.49053	0.0161211	0.0374773	-3.0405	not_sig	hsa_circRNA_100465	DNAH14	hsa_circ_0016601	circBase	FALSE	ASCRP3002011	chr1	+	225140371	225195246	exonic	NM_001373	AGCAATTTCAGAGATGAAAAGTACTTTTCTAAAGCCAGTTCCTTTATAGTTTTGTTCAGA	hsa-miR-570-5p,hsa-miR-146a-3p,hsa-miR-29b-2-5p,hsa-miR-548a-5p,hsa-miR-551b-5p
hsa_circRNA_000623	-1.20958	-4.5254	-2.49051	0.0161221	0.0374773	-3.04054	not_sig	hsa_circRNA_000623	PIPOX	hsa_circ_0000748	circBase	FALSE	ASCRP3005852	chr17	+	27283886	27284084	intronic	ENST00000577182	CTACAGATGGGTGGGGGGCCACTCCAGCATTTGTCTTGGTGATGCCAGGTCAGAAGGATC	hsa-miR-558,hsa-miR-127-3p,hsa-miR-212-5p,hsa-miR-593-3p,hsa-miR-339-5p
hsa_circRNA_043817	-1.25489	-4.52856	-2.49031	0.0161303	0.0374898	-3.04094	not_sig	hsa_circRNA_043817	STAT3	hsa_circ_0043817	circBase	FALSE	ASCRP3010956	chr17	-	40498586	40500557	exonic	NM_139276	TATCAGCACAATCTACGAAGAATCAAGCAGTTTCTTCAGTTGGGACCCCTGATTTTAGCA	hsa-miR-8075,hsa-miR-558,hsa-miR-1183,hsa-miR-4660,hsa-miR-6762-5p
hsa_circRNA_006456	-1.31789	-5.17617	-2.48981	0.0161504	0.0375299	-3.0419	not_sig	hsa_circRNA_006456	SLC38A9	hsa_circ_0006456	circBase	FALSE	ASCRP3005465	chr5	-	54993673	55000262	exonic	ENST00000513993	CCTGGACCTATGAATATCCAGTTTGAGCCATCGGATCTAAGATCCAAAAGAGTTTCCTGA	hsa-miR-186-5p,hsa-miR-6074,hsa-miR-1243,hsa-miR-6507-5p,hsa-miR-9500
hsa_circRNA_104078	-1.30849	-6.08035	-2.48938	0.0161676	0.0375631	-3.04273	not_sig	hsa_circRNA_104078	CDKAL1	hsa_circ_0001582	circBase	FALSE	ASCRP3009252	chr6	+	20546576	20548936	exonic	NM_017774	GCTGGACAGCTAGCTGCTTATGGCTATAAAATTACAGAGAATATGCCTTCTGCATCCTGT	hsa-miR-520d-3p,hsa-miR-512-3p,hsa-miR-503-3p,hsa-miR-136-5p,hsa-miR-501-5p
hsa_circRNA_406990	-1.28046	-5.21279	-2.48923	0.0161735	0.0375703	-3.04301	not_sig	hsa_circRNA_406990	NAPEPLD	NA	25070500	FALSE	ASCRP3013386	chr7	-	102743497	102769239	exonic	uc003vbe.2	TTTCCATTCTTCAGGACCTTCGGCAAGTTCTTCACCAAAGGACATGGATGAAAATGAAAG	hsa-miR-103a-2-5p,hsa-miR-4659b-3p,hsa-miR-4659a-3p,hsa-miR-4778-3p,hsa-miR-7850-5p
hsa_circRNA_103315	-1.2582	-3.60043	-2.48915	0.0161771	0.0375719	-3.04318	not_sig	hsa_circRNA_103315	GLB1	hsa_circ_0064716	circBase	FALSE	ASCRP3003070	chr3	-	33106954	33114205	exonic	NM_000404	ATGGAGGGCCAGTTATAACAGTGCAGAATGCCACCCAGAGGATGTTTGAAATTGACTATA	hsa-miR-612,hsa-miR-584-3p,hsa-miR-150-5p,hsa-miR-1296-5p,hsa-miR-634
hsa_circRNA_104590	-1.27729	-3.60126	-2.48903	0.0161815	0.0375756	-3.0434	not_sig	hsa_circRNA_104590	ASH2L	hsa_circ_0083952	circBase	FALSE	ASCRP3002416	chr8	+	37967896	37968351	exonic	NM_004674	AGTCCCGAACACAGGATGAACATCCGAAGACAATGTTCTCCAAAGATAAGATCCTGTCTA	hsa-miR-105-3p,hsa-miR-331-5p,hsa-miR-106a-3p,hsa-miR-330-3p,hsa-miR-506-3p
hsa_circRNA_400630	-1.31183	-4.97784	-2.48894	0.0161855	0.0375782	-3.04359	not_sig	hsa_circRNA_400630	ERLIN1	NA	25242744	FALSE	ASCRP3012446	chr10	-	101937889	101939004	exonic	NM_006459	TGGCTCCTTATGCAGACAACACTACAAACTGATGAAGTTAAAAATGTGCCTTGTGGAACA	hsa-miR-1255b-2-3p,hsa-miR-5694,hsa-miR-4482-3p,hsa-miR-506-3p,hsa-miR-4457
hsa_circRNA_403329	-1.22955	-3.84534	-2.48882	0.0161903	0.0375785	-3.04382	not_sig	hsa_circRNA_403329	MAP3K1	NA	25242744	FALSE	ASCRP3001680	chr5	+	56152426	56155742	exonic	NM_005921	AGAAAAAGAGTTTCCCCAGTGCCTTCGTGAGATGGAGAATAAAGAAACTCTCAAAGGGTT	hsa-miR-7151-5p,hsa-miR-1298-5p,hsa-miR-4254,hsa-miR-6763-5p,hsa-miR-2681-5p
hsa_circRNA_102421	-1.26075	-4.60589	-2.48879	0.0161913	0.0375785	-3.04386	not_sig	hsa_circRNA_102421	KDM4B	hsa_circ_0048683	circBase	FALSE	ASCRP3005813	chr19	+	5016267	5047680	exonic	NM_015015	CTAAGTCCTGGAACCATCACTGTTGCTGGAGGCACCTGACAAATCCTAGCGAATTTTTGG	hsa-miR-598-3p,hsa-miR-197-3p,hsa-miR-524-5p,hsa-miR-542-5p,hsa-miR-154-3p
hsa_circRNA_102492	-1.19442	-3.44133	-2.48865	0.0161972	0.0375854	-3.04415	not_sig	hsa_circRNA_102492	MEF2BNB-MEF2B	hsa_circ_0050205	circBase	FALSE	ASCRP3011843	chr19	-	19260034	19261573	exonic	NM_005919	TGACATCCTCGAGACAAAGATCATTCCACTCAGCCTGGGACGATGGGGAGGAAAAAAATC	hsa-miR-30c-1-3p,hsa-miR-497-5p,hsa-miR-15b-5p,hsa-miR-601,hsa-miR-597-3p
hsa_circRNA_404846	-1.27348	-4.47323	-2.48848	0.0162039	0.0375856	-3.04447	not_sig	hsa_circRNA_404846	ZNF143	NA	25070500	FALSE	ASCRP3001740	chr11	+	9495323	9496180	exonic	ENST00000496276	AGAAGATGGTACCACAGCATTTATTCACCACACCTCCAAAGGATCACTGGATGTGTTATT	hsa-miR-517-5p,hsa-miR-1295a,hsa-miR-99b-3p,hsa-miR-141-5p,hsa-miR-1295b-3p
hsa_circRNA_104071	-1.22672	-3.82417	-2.48843	0.0162058	0.0375856	-3.04456	not_sig	hsa_circRNA_104071	NUP153	hsa_circ_0075728	circBase	FALSE	ASCRP3008059	chr6	-	17661883	17665616	exonic	NM_005124	GAGAAAGAACACGCTTTGTTGCTTCTAAACCTCTGGAGGAGGAGGTGGATTCTCAATATC	hsa-miR-26a-2-3p,hsa-miR-577,hsa-miR-26a-1-3p,hsa-miR-488-3p,hsa-miR-197-3p
hsa_circRNA_104479	-1.3635	-5.81069	-2.48843	0.0162059	0.0375856	-3.04456	not_sig	hsa_circRNA_104479	TNPO3	hsa_circ_0001741	circBase	FALSE	ASCRP3001158	chr7	-	128655032	128658211	exonic	NM_012470	ACAGTAGTATCTCTATTGGTTCATGCATGGGAGATCTCAGACCAGTTGTTACAGATCCGG	hsa-miR-545-3p,hsa-miR-199b-5p,hsa-miR-552-3p,hsa-miR-188-5p,hsa-miR-199a-5p
hsa_circRNA_000403	-1.22758	-2.65822	-2.4883	0.0162114	0.0375907	-3.04482	not_sig	hsa_circRNA_000403	RP11-753H16.3	hsa_circ_0000403	circBase	FALSE	ASCRP3011796	chr12	+	54764057	54764137	intronic	ENST00000550474	TGAAGCAGAGGGTGAGTGATCGGCGGTCCCTGGAGAAGAGGATGGGTCCGTGCGCAGTTC	hsa-miR-412-3p,hsa-miR-6750-3p,hsa-miR-2276-5p,hsa-miR-6862-3p,hsa-miR-6728-3p
hsa_circRNA_010884	-1.2627	-3.84509	-2.48824	0.0162138	0.0375907	-3.04494	not_sig	hsa_circRNA_010884	RPL11	hsa_circ_0010884	circBase	FALSE	ASCRP3004452	chr1	+	24021149	24022915	exonic	NM_000975	CAGTGAAATGTGCAAGTGCGGGAGTATGAGTTAAGAAAAAACAACTTCTCAGATACTGGA	hsa-miR-6878-3p,hsa-miR-4728-3p,hsa-miR-214-5p,hsa-miR-103a-2-5p,hsa-miR-3135b
hsa_circRNA_103965	-1.27936	-3.96451	-2.48765	0.0162375	0.0376391	-3.04607	not_sig	hsa_circRNA_103965	UBE2D2	hsa_circ_0004503	circBase	FALSE	ASCRP3003284	chr5	+	138979956	139003046	exonic	NM_003339	ATTGCTCGGATCTACAAAACAGATAGAGAAAAGAATTGAATGATCTGGCACGGGACCCTC	hsa-miR-512-3p,hsa-miR-215-3p,hsa-miR-492,hsa-miR-105-5p,hsa-miR-377-3p
hsa_circRNA_403111	-1.29847	-4.06806	-2.48723	0.0162546	0.037672	-3.04688	not_sig	hsa_circRNA_403111	PDS5A	NA	25242744	FALSE	ASCRP3011957	chr4	-	39863838	39871082	exonic	NM_001100399	TGATCAGCTTCGTGATATCAAAGATCAACAGGTGAAAAGAATGGAAAACTGTGGTCTCCA	hsa-miR-4742-5p,hsa-miR-3171,hsa-miR-222-5p,hsa-miR-6881-3p,hsa-miR-1301-3p
hsa_circRNA_011047	-1.23995	-4.10887	-2.48668	0.0162768	0.0377169	-3.04794	not_sig	hsa_circRNA_011047	FAM46B	hsa_circ_0011047	circBase	FALSE	ASCRP3002731	chr1	-	27331510	27339333	exonic	NM_052943	ATATTTTGCACTCTTAACACCTGCCAATAAAGACGGTCTACACTGAAGGGTCGGTTAGTC	hsa-miR-4763-3p,hsa-miR-6829-5p,hsa-miR-6893-5p,hsa-miR-6798-5p,hsa-miR-6780b-5p
hsa_circRNA_103118	-1.35064	-5.17656	-2.48653	0.0162828	0.037724	-3.04823	not_sig	hsa_circRNA_103118	BACH1	hsa_circ_0061396	circBase	FALSE	ASCRP3011889	chr21	+	30701807	30702014	exonic	NM_001186	TGAGAAGCTGGTAAAACTGCCATTCAATGCACAACGGATAATTTCACTGTCTCGAAATGA	hsa-let-7f-2-3p,hsa-miR-424-5p,hsa-miR-490-5p,hsa-miR-544a,hsa-miR-26b-3p
hsa_circRNA_000001	-1.19702	-2.334	-2.48628	0.0162929	0.0377408	-3.04871	not_sig	hsa_circRNA_000001	NA	hsa_circ_0000001	circBase	FALSE	ASCRP3004698	chr1	-	1080738	1080845	intergenic	NA	CATGAAGGTGGTGGGGGTCATGAGGTCACAAGGGGGTCGGCCATGTGATGGGGTTGGGTC	hsa-miR-4695-3p,hsa-miR-3622a-3p,hsa-miR-6859-3p,hsa-miR-758-3p,hsa-miR-3622b-3p
hsa_circRNA_100194	-1.24895	-5.36428	-2.48616	0.0162979	0.0377456	-3.04894	not_sig	hsa_circRNA_100194	ERI3	hsa_circ_0007437	circBase	FALSE	ASCRP3012122	chr1	-	44750506	44804994	exonic	NM_024066	TGCCAGTGGCGGATTACTTCAAGCAGTGGATTAATCTGAAAAAGTTTTAGATGCTTCTGG	hsa-miR-383-3p,hsa-miR-135a-5p,hsa-miR-135b-5p,hsa-miR-548a-5p,hsa-miR-193a-3p
hsa_circRNA_101505	-1.25936	-4.71734	-2.48604	0.016303	0.0377456	-3.04919	not_sig	hsa_circRNA_101505	PDIA3	hsa_circ_0002891	circBase	FALSE	ASCRP3006739	chr15	+	44048846	44055404	exonic	NM_005313	CTGGTGAACGAGTATGATGATAATGGAGAGTTGATTGCACTGCCAACACTAACACCTGTA	hsa-miR-103a-2-5p,hsa-miR-181b-2-3p,hsa-miR-543,hsa-miR-154-3p,hsa-miR-296-3p
hsa_circRNA_031754	-1.21572	-4.64721	-2.48602	0.0163036	0.0377456	-3.04922	not_sig	hsa_circRNA_031754	KLHL28	hsa_circ_0031754	circBase	FALSE	ASCRP3010814	chr14	-	45414232	45415131	exonic	NM_017658	TACTTTGTGCAGTAGGAGGGAAATCTGGACTCTTTGCCTGTTTGGATAGATGGACCACAC	hsa-miR-5700,hsa-miR-212-3p,hsa-miR-132-3p,hsa-miR-3128,hsa-miR-181c-5p
hsa_circRNA_406102	-1.23239	-5.74747	-2.48496	0.016347	0.0378394	-3.05127	not_sig	hsa_circRNA_406102	NCOA6	NA	25070500	FALSE	ASCRP3006388	chr20	-	33324493	33326736	sense overlapping	NM_014071	CTCTGTTGCCAGACCAGCTAAAATGCTTCGAGTGCCTACCACTGAGTGGTAAGCACCCAG	hsa-miR-3973,hsa-miR-6783-5p,hsa-miR-3154,hsa-miR-6760-5p,hsa-miR-6783-3p
hsa_circRNA_001407	-1.22975	-3.66216	-2.48455	0.0163636	0.0378712	-3.05206	not_sig	hsa_circRNA_001407	NA	hsa_circ_0001407	circBase	FALSE	ASCRP3001293	chr4	+	42212390	42215180	intergenic	NA	ACCAGCTCCTTGTCATGATTAAAAGCTGGAAGATACTCACCAAACAAACAAACAATGAAT	hsa-miR-4723-3p,hsa-miR-4650-5p,hsa-miR-4420,hsa-miR-1273e,hsa-miR-202-5p
hsa_circRNA_083960	-1.23683	-4.31719	-2.48427	0.0163748	0.0378904	-3.05259	not_sig	hsa_circRNA_083960	ASH2L	hsa_circ_0083960	circBase	FALSE	ASCRP3005851	chr8	+	37976787	37978667	exonic	NM_004674	CTACAGAGCCTGCTTGTATGAACGGGTTTTGTTAGCCCTACATGATCGAGGGGGAATTGC	hsa-miR-3155a,hsa-miR-4506,hsa-miR-3155b,hsa-miR-484,hsa-miR-7152-5p
hsa_circRNA_406735	-1.30431	-4.78395	-2.48395	0.0163879	0.037914	-3.05321	not_sig	hsa_circRNA_406735	BLOC1S5	NA	25070500	FALSE	ASCRP3004357	chr6	-	8040332	8041501	intronic	NM_001199323	CAGGATGTTACTTCTGTATATCTTTGAAAAGGAAAAACGTGGTCTTCGAGAAATGCGAGT	hsa-miR-6884-5p,hsa-miR-30b-3p,hsa-miR-4459,hsa-miR-7851-3p,hsa-miR-6779-5p
hsa_circRNA_405208	-1.32822	-6.26998	-2.48364	0.0164008	0.0379335	-3.05382	not_sig	hsa_circRNA_405208	MIPOL1	NA	25070500	FALSE	ASCRP3012454	chr14	+	37775604	37794060	intronic	ENST00000555870	TGGCTTTCATGCCATTGAAACAAATTAATCGACCATGTTCCAGAGGAATCTAACAGTCCA	hsa-miR-3121-3p,hsa-miR-3145-3p,hsa-miR-1468-3p,hsa-miR-95-5p,hsa-miR-3662
hsa_circRNA_404553	-1.29002	-3.19421	-2.48361	0.0164021	0.0379335	-3.05388	not_sig	hsa_circRNA_404553	LOC729970	NA	25070500	FALSE	ASCRP3008549	chr1	+	95426872	95428726	sense overlapping	NR_033998	GATCCTCCAGGAAAAGAACACAGAGATAACCCCGGATCGATGCTGAACCTCAAAAAGTTA	hsa-miR-3613-3p,hsa-miR-487a-5p,hsa-miR-545-3p,hsa-miR-6790-5p,hsa-miR-545-5p
hsa_circRNA_103763	-1.2986	-4.99971	-2.48343	0.0164094	0.0379437	-3.05422	not_sig	hsa_circRNA_103763	KIAA0922	hsa_circ_0071298	circBase	FALSE	ASCRP3008995	chr4	+	154471224	154479520	exonic	NM_015196	GCATTCAGCTGTCTCAAATGCAGCTTCTCGGACAAACTATTTAGTGGAAAAGGCTTACAT	hsa-miR-192-3p,hsa-miR-296-3p,hsa-miR-516b-3p,hsa-miR-516a-3p,hsa-miR-646
hsa_circRNA_103521	-1.24128	-3.28561	-2.48305	0.0164247	0.0379723	-3.05494	not_sig	hsa_circRNA_103521	FXR1	hsa_circ_0068129	circBase	FALSE	ASCRP3011803	chr3	+	180651121	180653019	exonic	NM_005087	TGAAGGAGATGAAGTAGAGGGATTTATCAAAGATGTTCATGAAGACTCCCTTACAGTTGT	hsa-miR-29a-5p,hsa-miR-490-3p,hsa-miR-656-5p,hsa-miR-192-3p,
hsa_circRNA_079074	-1.27903	-4.36706	-2.48269	0.0164395	0.0379936	-3.05564	not_sig	hsa_circRNA_079074	SUN1	hsa_circ_0079074	circBase	FALSE	ASCRP3008652	chr7	+	894556	897594	exonic	NM_025154	GATGCCGTACAAGAAAGAACTGACTTTATGGCCTTTCACCAAGAACATGAAGTGCGTATG	hsa-miR-612,hsa-miR-1207-3p,hsa-miR-7107-3p,hsa-miR-4328,hsa-miR-301a-5p
hsa_circRNA_401849	-1.35407	-4.78119	-2.48269	0.0164397	0.0379936	-3.05565	not_sig	hsa_circRNA_401849	USP32	NA	25242744	FALSE	ASCRP3011595	chr17	-	58342772	58366043	exonic	NM_032582	TCTCTCTGATATTGTAGAAGGCATACTGAATGCACATGACACCACAAAGGGTGAAAAGGT	hsa-miR-494-5p,hsa-miR-548e-5p,hsa-miR-6818-3p,hsa-miR-4422,hsa-miR-4799-5p
hsa_circRNA_400035	-1.21716	-4.81894	-2.48253	0.0164462	0.038002	-3.05595	not_sig	hsa_circRNA_400035	DNAJC7	hsa_circ_0092324	circBase	FALSE	ASCRP3008468	chr17	-	40128948	40129228	intronic	ENST00000316603	GATAATGCTGAGGTCAGAAGCTACCCATGTATAATACAGTCACGTGCTTCATTGCCTCTT	hsa-miR-208a-5p,hsa-miR-376b-5p,hsa-miR-661,hsa-miR-296-5p,hsa-miR-515-3p
hsa_circRNA_403192	-1.22854	-3.42672	-2.48226	0.0164574	0.0380198	-3.05648	not_sig	hsa_circRNA_403192	TACR3	NA	25242744	FALSE	ASCRP3004338	chr4	-	104577350	104579560	exonic	NM_001059	CAGGAGATACCTGTGACAAGTATCATGAGCAGCTAAAGGCCAAAAGAAAGGTATATGGCT	hsa-miR-433-3p,hsa-miR-6783-3p,hsa-miR-4692,hsa-miR-5680,hsa-miR-3146
hsa_circRNA_002141	-1.33623	-4.23985	-2.4822	0.0164597	0.0380198	-3.05659	not_sig	hsa_circRNA_002141	ZDBF2	hsa_circ_0002141	circBase	FALSE	ASCRP3009894	chr2	+	207144263	207162097	exonic	NM_020923	GTACTGCAGCACCACCCATATCATTGTCAAGAGAGCAGATACTTGCCAGAACTAATACAG	hsa-miR-511-5p,hsa-miR-217,hsa-miR-548av-3p,hsa-miR-544a,hsa-miR-548al
hsa_circRNA_062191	-1.23565	-4.60432	-2.48153	0.0164871	0.0380764	-3.05788	not_sig	hsa_circRNA_062191	TUBA8	hsa_circ_0062191	circBase	FALSE	ASCRP3007882	chr22	+	18609120	18609801	exonic	NM_018943	GACCAAGAGGACCATCCAGTTTGTAGACTGGTGTCCCACAGGCTTCAAGACAGATGCTTG	hsa-miR-5088-5p,hsa-miR-1293,hsa-miR-1294,hsa-miR-1273g-5p,hsa-miR-3064-5p
hsa_circRNA_103516	-1.23717	-5.08207	-2.48117	0.0165018	0.0381037	-3.05857	not_sig	hsa_circRNA_103516	FNDC3B	hsa_circ_0003692	circBase	FALSE	ASCRP3002477	chr3	+	171969049	172028671	exonic	NM_022763	AGTGGGATGAGAAATTATACCATTTTATGGAATGTCAACCTACATCACCCGAGAAGACCA	hsa-miR-147b,hsa-miR-19b-1-5p,hsa-miR-134-3p,hsa-miR-576-5p,hsa-miR-493-5p
hsa_circRNA_007843	-1.17514	-3.95362	-2.48082	0.0165163	0.0381305	-3.05925	not_sig	hsa_circRNA_007843	ARHGAP32	hsa_circ_0007843	circBase	FALSE	ASCRP3011892	chr11	-	128993340	129034322	exonic	NM_001142685	TGAGAATGTTGAGTTCGGCAGCATACAGGAAGATGAAGTCCTCAGTACATTCTGAAGAAG	hsa-miR-518c-5p,hsa-miR-1299,hsa-miR-6504-5p,hsa-miR-3606-5p,hsa-miR-3191-5p
hsa_circRNA_000749	-1.23913	-5.28005	-2.4806	0.0165254	0.0381448	-3.05967	not_sig	hsa_circRNA_000749	BACH2	hsa_circ_0001628	circBase	FALSE	ASCRP3009456	chr6	-	90974784	90974925	intronic	ENST00000257749	GGAGAGAGTTCATGTTTTGTCTGAAATGGAGCATGCCTTGAGTTACAATCCTCTCTGAGG	hsa-miR-377-3p,hsa-miR-205-3p,hsa-miR-885-5p,hsa-miR-662,hsa-miR-136-5p
hsa_circRNA_083061	-1.24939	-5.75251	-2.48045	0.0165316	0.0381523	-3.05996	not_sig	hsa_circRNA_083061	ACTR3B	hsa_circ_0083061	circBase	FALSE	ASCRP3008260	chr7	+	152497615	152498816	exonic	NM_020445	GAGCTGAACCTGAGGACCATTATTTTTTAATGGTATTGCCATCAGAGAGTCAGCAAAGGT	hsa-miR-135a-5p,hsa-miR-135b-5p,hsa-miR-548aa,hsa-miR-548t-3p,hsa-miR-548d-3p
hsa_circRNA_100342	-1.20344	-3.56313	-2.48021	0.0165413	0.0381679	-3.06041	not_sig	hsa_circRNA_100342	INTS3	hsa_circ_0014292	circBase	FALSE	ASCRP3006477	chr1	+	153723570	153730239	exonic	NM_023015	CTGACAACGTGCACGGGAGTGGGTCCTGAAGAGCAGCATCCTCATTGCCATGGCTGTTTA	hsa-miR-612,hsa-miR-219a-1-3p,hsa-miR-181d-3p,hsa-miR-516b-5p,hsa-miR-451a
hsa_circRNA_000251	-1.23306	-3.5876	-2.47969	0.016563	0.0382085	-3.06143	not_sig	hsa_circRNA_000251	IDE	hsa_circ_0000251	circBase	FALSE	ASCRP3002113	chr10	-	94291504	94297307	exonic	NM_004969	AGCTACAGGGAATCCTAAACACCCCTTCAGTAAATTTGGGACAGTTTCCAAAAAAAGACT	hsa-miR-302a-3p,hsa-miR-6844,hsa-miR-181b-2-3p,hsa-miR-4742-3p,hsa-miR-548a-3p
hsa_circRNA_102250	-1.28757	-4.96119	-2.47965	0.0165647	0.0382085	-3.06151	not_sig	hsa_circRNA_102250	TBCD	hsa_circ_0046464	circBase	FALSE	ASCRP3004262	chr17	+	80721840	80758872	exonic	NM_005993	CAGCATGGAGAATGGATGATGAACTTGTTGTTGGACATAGTGCAAGATCAGACATCTCCA	hsa-miR-2113,hsa-miR-484,hsa-miR-381-3p,hsa-let-7c-3p,hsa-miR-576-3p
hsa_circRNA_101569	-1.19118	-3.87846	-2.47905	0.0165894	0.03824	-3.06266	not_sig	hsa_circRNA_101569	MAP2K1	hsa_circ_0008798	circBase	FALSE	ASCRP3008178	chr15	+	66727364	66729230	exonic	NM_002755	GAGATCAGTATCTGCATGGAGCACATGGACCAACTTGGAGGCCTTGCAGAAGAAGCTGGA	hsa-miR-639,hsa-miR-767-5p,hsa-miR-524-3p,hsa-miR-525-3p,hsa-miR-29b-1-5p
hsa_circRNA_007899	-1.21324	-2.99788	-2.479	0.0165913	0.03824	-3.06275	not_sig	hsa_circRNA_007899	NCAPD2	hsa_circ_0007899	circBase	FALSE	ASCRP3002002	chr12	+	6630963	6631203	exonic	NM_014865	AGCAAGATGATGTATGAAAACACAACTACAGGCCCAGCAGCTTCCACACAAGAAAAGAAT	hsa-miR-6780a-3p,hsa-miR-6808-3p,hsa-miR-4757-5p,hsa-miR-6744-3p,hsa-miR-6746-5p
hsa_circRNA_006685	-1.22072	-4.36487	-2.47897	0.0165925	0.03824	-3.06281	not_sig	hsa_circRNA_006685	ZYG11A	hsa_circ_0006685	circBase	FALSE	ASCRP3005157	chr1	+	53343353	53358647	sense overlapping	NM_001004339	CCCACTCTGTGTCAAATGCCCTTCTGAACCTAAGGAATTTCAGAGGAACTTCTAGCAATA	hsa-miR-7851-3p,hsa-miR-1273h-5p,hsa-miR-3192-5p,hsa-miR-5787,hsa-miR-1273g-3p
hsa_circRNA_000424	-1.22566	-2.03431	-2.47897	0.0165927	0.03824	-3.06282	not_sig	hsa_circRNA_000424	FABP6	hsa_circ_0001549	circBase	FALSE	ASCRP3008161	chr5	-	159664587	159664757	antisense	NM_001445	GAGAGGTGGAATCAGAGGAGGCTGGGGCTTGGTGTAGGGGAGAGCATACCTGTAGAATTG	hsa-miR-877-3p,hsa-miR-1224-3p,hsa-miR-615-3p,hsa-miR-19b-3p,hsa-miR-19a-3p
hsa_circRNA_008640	-1.45081	-5.62578	-2.47896	0.0165929	0.03824	-3.06283	not_sig	hsa_circRNA_008640	CCT4	hsa_circ_0008640	circBase	FALSE	ASCRP3000949	chr2	-	62100136	62107529	exonic	NM_006430	AATTTAAATGGTTCTGGCAAACTGCTCAAGCTGGTGGAGCTGTCTAAGGCTCAAGATATA	hsa-miR-4753-3p,hsa-miR-487b-5p,hsa-miR-487a-5p,hsa-miR-497-3p,hsa-miR-6770-5p
hsa_circRNA_060308	-1.37244	-6.1386	-2.47875	0.0166018	0.0382449	-3.06324	not_sig	hsa_circRNA_060308	CTNNBL1	hsa_circ_0060308	circBase	FALSE	ASCRP3006958	chr20	+	36405746	36407737	exonic	NM_030877	CTTCAGCTGATGAATCTCATGCTCAGGCAAAGATGCCTTTTGATGCCAACAAACTGTATT	hsa-miR-6081,hsa-miR-4703-5p,hsa-miR-335-3p,hsa-miR-93-3p,hsa-miR-6873-5p
hsa_circRNA_001486	-1.30696	-4.66407	-2.47872	0.0166028	0.0382449	-3.06329	not_sig	hsa_circRNA_001486	DUSP3	hsa_circ_0000772	circBase	FALSE	ASCRP3009775	chr17	-	41854902	41855024	intronic	ENST00000226004	GGTCAATGTCTTCTTCATGGCTCAGCCCAAGGATGGCATGTTGAAAACTCAAAACTAACC	hsa-miR-30b-3p,hsa-miR-326,hsa-miR-603,hsa-miR-377-3p,hsa-miR-342-3p
hsa_circRNA_007881	-1.23716	-3.54435	-2.4787	0.0166038	0.0382449	-3.06333	not_sig	hsa_circRNA_007881	CDK17	hsa_circ_0007881	circBase	FALSE	ASCRP3008890	chr12	-	96692646	96694138	exonic	NM_002595	GCACCCTGCACAGCTATAAGAGAAGTCAGAAATTGGCTTTGGAAAAATGGAAACCTACAT	hsa-miR-4778-3p,hsa-miR-1248,hsa-miR-448,hsa-miR-3682-5p,hsa-miR-367-5p
hsa_circRNA_045893	-1.25641	-3.60646	-2.47829	0.0166208	0.0382774	-3.06413	not_sig	hsa_circRNA_045893	PGS1	hsa_circ_0045893	circBase	FALSE	ASCRP3003970	chr17	+	76394332	76400170	exonic	NM_024419	CACGCCAAAGGTGGACTGCCTGGAAAGTACTCTAGAAAAGTCACTCCAAGCAAAGTTTCC	hsa-miR-3934-3p,hsa-miR-4748,hsa-miR-107,hsa-miR-103a-3p,hsa-miR-3185
hsa_circRNA_102332	-1.24706	-3.22265	-2.47786	0.0166383	0.0383067	-3.06494	not_sig	hsa_circRNA_102332	OSBPL1A	hsa_circ_0047288	circBase	FALSE	ASCRP3000600	chr18	-	21757976	21759799	exonic	NM_018030	AAGAGTGTAGAAGCAGAACCCAAAGGAACCATCACCTTGGAGCTCCTTGATGTGTAGCTG	hsa-miR-143-3p,hsa-miR-152-5p,hsa-miR-329-5p,hsa-miR-197-5p,hsa-miR-148b-5p
hsa_circRNA_402532	-1.2549	-3.1285	-2.47784	0.0166393	0.0383067	-3.06499	not_sig	hsa_circRNA_402532	KIF16B	NA	25242744	FALSE	ASCRP3010432	chr20	-	16385457	16410627	exonic	NM_024704	GTTGTATAACCCCGGGAACAAACTCTAGCCCTCAGGAAAGAAGGGATTGGAGTTGTTTTG	hsa-miR-3974,hsa-miR-4753-5p,hsa-miR-6875-3p,hsa-miR-1236-3p,hsa-miR-877-3p
hsa_circRNA_101839	-1.25565	-4.28568	-2.47735	0.0166597	0.0383467	-3.06593	not_sig	hsa_circRNA_101839	SLC7A6	hsa_circ_0039943	circBase	FALSE	ASCRP3002979	chr16	+	68300495	68300624	exonic	NM_003983	ATGAGGAGGTGGCTTATGAAAGTGTGATGTTCGCGTATTTCTTGACAGAGTTTATGTGGC	hsa-miR-143-3p,hsa-miR-651-3p,hsa-miR-204-3p,hsa-miR-601,hsa-miR-499a-3p
hsa_circRNA_403127	-1.35624	-5.4676	-2.47727	0.016663	0.0383477	-3.06609	not_sig	hsa_circRNA_403127	SLAIN2	NA	25242744	FALSE	ASCRP3010998	chr4	+	48371865	48385801	exonic	NM_020846	TATGCAACCTCAGGCTTCAGCCAGCTGTATTCATCACCAAAGAAAAAACTTACACCAATG	hsa-miR-3169,hsa-miR-377-5p,hsa-miR-219b-3p,hsa-miR-6894-5p,hsa-miR-544a
hsa_circRNA_100199	-1.23385	-3.84447	-2.47689	0.0166789	0.0383775	-3.06682	not_sig	hsa_circRNA_100199	RNF220	hsa_circ_0012152	circBase	FALSE	ASCRP3005953	chr1	+	44877652	44878394	exonic	NM_018150	CTAGCCCAGAGGATCGGAATGACAGATGTCTTAGGAGGGAATGATTCCCCAGTAATATTC	hsa-miR-211-3p,hsa-miR-296-3p,hsa-miR-30b-3p,hsa-miR-502-5p,hsa-miR-342-5p
hsa_circRNA_062712	-1.2284	-4.38591	-2.4753	0.0167448	0.0385224	-3.06988	not_sig	hsa_circRNA_062712	CHEK2	hsa_circ_0062712	circBase	FALSE	ASCRP3003463	chr22	-	29090019	29095925	exonic	NM_007194	CAAAGGCACGTTTTACGACAGAAGAAGCCTTAAGACACCCGTGGCTTCAGGATGGAAGGG	hsa-miR-8063,hsa-miR-103a-2-5p,hsa-miR-4274,hsa-miR-6509-3p,hsa-miR-4299
hsa_circRNA_406444	-1.20651	-5.20111	-2.4751	0.016753	0.0385346	-3.07026	not_sig	hsa_circRNA_406444	STX18-AS1	NA	25070500	FALSE	ASCRP3009012	chr4	+	4650703	4655484	sense overlapping	NR_037888	GCCAATCACCTTGATTTTAAACTGCTGGACTCTGGAACAATGCAGAGATTCAGAGAGTCT	hsa-miR-5787,hsa-miR-7111-3p,hsa-miR-6721-5p,hsa-miR-6894-5p,hsa-miR-619-5p
hsa_circRNA_104062	-1.2004	-4.2921	-2.4749	0.0167615	0.0385385	-3.07065	not_sig	hsa_circRNA_104062	RANBP9	hsa_circ_0001578	circBase	FALSE	ASCRP3003788	chr6	-	13639794	13644961	exonic	NM_005493	CAATTTAGCATCAGGCAAAGGAAGCACCGCACATTTTTCAGCCAAATTTGTATCCTACTG	hsa-miR-376c-5p,hsa-miR-376b-5p,hsa-miR-150-5p,hsa-miR-891a-3p,hsa-miR-135b-5p
hsa_circRNA_101768	-1.21712	-2.27307	-2.47487	0.0167626	0.0385385	-3.0707	not_sig	hsa_circRNA_101768	PRKCB	hsa_circ_0038649	circBase	FALSE	ASCRP3007391	chr16	+	24043456	24135302	exonic	NM_002738	GAAAGGCAGCTTTGGCAAGGACCCCCGCAGCAAACACAAGTTTAAGATCCACACGTACTC	hsa-miR-181b-5p,hsa-miR-181c-5p,hsa-miR-181d-5p,hsa-miR-181a-5p,hsa-miR-329-5p
hsa_circRNA_103661	-1.30734	-4.90298	-2.47485	0.0167635	0.0385385	-3.07074	not_sig	hsa_circRNA_103661	G3BP2	hsa_circ_0070003	circBase	FALSE	ASCRP3010451	chr4	-	76584026	76587233	exonic	NM_012297	GTTTATGGCCAAAATCATTTGACATTGTGCAGCAAAGAAATGGTTATGGAGAAGCCCAGT	hsa-miR-649,hsa-miR-374a-5p,hsa-miR-545-3p,hsa-miR-503-5p,hsa-miR-374b-5p
hsa_circRNA_001164	-1.28581	-4.55758	-2.47466	0.0167713	0.0385497	-3.0711	not_sig	hsa_circRNA_001164	ZMYND8	hsa_circ_0001164	circBase	FALSE	ASCRP3005427	chr20	-	45891031	45923523	exonic	NM_012408	CCTGAATCTTAACCTGGAAAATTACAGTAGCAGAATGCATCGAGACCCAGAGTAAAGCCA	hsa-miR-3140-3p,hsa-miR-3064-5p,hsa-miR-3680-3p,hsa-miR-4665-5p,hsa-miR-6771-3p
hsa_circRNA_101123	-1.42818	-6.13638	-2.47417	0.0167918	0.0385838	-3.07205	not_sig	hsa_circRNA_101123	SCYL2	hsa_circ_0006258	circBase	FALSE	ASCRP3003105	chr12	+	100676720	100691953	exonic	NM_017988	ATGGTTTGCTTCAGGTAACTATAACTACCCAATATTGCAGCCATGGAGTCCATGCTTAAT	hsa-miR-548a-3p,hsa-miR-101-3p,hsa-miR-582-3p,hsa-miR-561-3p,hsa-miR-376a-2-5p
hsa_circRNA_405906	-1.2534	-3.83376	-2.47417	0.0167921	0.0385838	-3.07206	not_sig	hsa_circRNA_405906	AAK1	NA	25070500	FALSE	ASCRP3002116	chr2	-	69754347	69759294	exonic	NM_014911	AGCTACTCAAGAAAGAGTGCCCAATTCCAAATGTACAGGTTGAAAACATCCTCTTGCATG	hsa-miR-6765-3p,hsa-miR-526b-5p,hsa-miR-1294,hsa-miR-449c-5p,hsa-miR-1299
hsa_circRNA_402542	-1.19595	-2.71599	-2.47391	0.0168027	0.0386016	-3.07255	not_sig	hsa_circRNA_402542	SYNDIG1	NA	25242744	FALSE	ASCRP3008335	chr20	+	24523655	24524213	exonic	NM_024893	GAGGAGTTCCAGGAGCTGGAGGAGAAATGGCTTCCCTGAGGCAAGTGTAACCTACATTCC	hsa-miR-3064-5p,hsa-miR-338-3p,hsa-miR-541-3p,hsa-miR-3147,hsa-miR-6861-5p
hsa_circRNA_406336	-1.2056	-3.85304	-2.47357	0.0168171	0.0386278	-3.07321	not_sig	hsa_circRNA_406336	PDIA5	NA	25070500	FALSE	ASCRP3000604	chr3	+	122808014	122825688	exonic	NM_006810	AAGATCCTGGAGCCAAAGATGTTGTCCACCTTGACAGTGAAAAGGTGGTCCTGCCATCAT	hsa-miR-2355-3p,hsa-miR-3138,hsa-miR-6832-3p,hsa-miR-7161-3p,hsa-miR-4768-5p
hsa_circRNA_092537	-1.20635	-4.8724	-2.47334	0.0168266	0.0386428	-3.07365	not_sig	hsa_circRNA_092537	NELFA	hsa_circ_0001389	circBase	FALSE	ASCRP3005055	chr4	+	2010500	2010644	antisense	NM_005663	CCAGCTTGTTGTGCAGCGTCCCGAGTAGCAACTTGAGCTTCACTGCCGACGAGAGGCCAT	hsa-miR-3648,hsa-miR-2115-5p,hsa-miR-34c-5p,hsa-miR-338-3p,hsa-miR-134-3p
hsa_circRNA_065645	-1.31458	-4.85127	-2.47294	0.0168434	0.0386693	-3.07442	not_sig	hsa_circRNA_065645	RHOA	hsa_circ_0065645	circBase	FALSE	ASCRP3013378	chr3	-	49396578	49449526	exonic	NM_001664	TTTCCAACTACTAATAGAATAAAGGCAGTTTTCTAAGTGGATGAGCTGTGAGTGCGCGCG	hsa-miR-4675,hsa-miR-6785-5p,hsa-miR-3141,hsa-miR-6883-5p,hsa-miR-1233-5p
hsa_circRNA_407254	-1.22547	-2.76489	-2.47293	0.016844	0.0386693	-3.07444	not_sig	hsa_circRNA_407254	RXRA	NA	25070500	FALSE	ASCRP3010790	chr9	+	137313521	137326053	exonic	NM_002957	TACTGCAAGCACAAGTACCCAGAGCAGCCGGGAAGCCGAACGACCCTGTCACCAACATTT	hsa-miR-4660,hsa-miR-3173-3p,hsa-miR-6717-5p,hsa-miR-6891-5p,hsa-miR-761
hsa_circRNA_401278	-1.30285	-3.81387	-2.47275	0.0168515	0.0386797	-3.07479	not_sig	hsa_circRNA_401278	SLC39A9	NA	25242744	FALSE	ASCRP3008785	chr14	+	69908548	69908983	exonic	NM_001252152	GATTGGTAACTCCCATGTGCATTCTACTGACGGTGTTGAGAATAATAGGCAGTCAGAAGG	hsa-miR-1206,hsa-miR-153-5p,hsa-miR-29a-5p,hsa-miR-1301-3p,hsa-miR-6871-5p
hsa_circRNA_103609	-1.264	-4.04776	-2.47265	0.0168555	0.0386822	-3.07497	not_sig	hsa_circRNA_103609	GPR125	hsa_circ_0069320	circBase	FALSE	ASCRP3004812	chr4	-	22390710	22404422	exonic	NM_145290	CATTAAGAATTACGGCAGTCGGCCAAACGCACCCTAGATTTGACGGGATCTGAACTATAC	hsa-miR-485-5p,hsa-miR-208a-5p,hsa-miR-140-3p,hsa-miR-532-3p,hsa-miR-371a-5p
hsa_circRNA_035484	-1.23445	-4.70377	-2.47205	0.0168806	0.038733	-3.07612	not_sig	hsa_circRNA_035484	CCNB2	hsa_circ_0035484	circBase	FALSE	ASCRP3001177	chr15	+	59397283	59417244	exonic	NM_004701	ACATATATTGAGGAAAAATAAAGCGATTGGTTTTTCTTAAGGTAGGGCCGCCCAATGGGG	hsa-miR-582-3p,hsa-miR-6834-5p,hsa-miR-6132,hsa-miR-3678-3p,hsa-miR-3154
hsa_circRNA_000452	-1.23457	-3.41351	-2.47187	0.0168883	0.0387388	-3.07647	not_sig	hsa_circRNA_000452	BCL7A	hsa_circ_0000452	circBase	FALSE	ASCRP3009468	chr12	+	122468605	122481959	exonic	NM_020993	GGAGCTGAAGGGAGAAGAAATGGGTGACCGTTGGTGACACATCCCTACGAATCTACAAAT	hsa-miR-4674,hsa-miR-6813-3p,hsa-miR-26b-3p,hsa-miR-4273,hsa-miR-8089
hsa_circRNA_404576	-1.34101	-4.44829	-2.47185	0.016889	0.0387388	-3.07651	not_sig	hsa_circRNA_404576	ACP6	NA	25070500	FALSE	ASCRP3003951	chr1	-	147120047	147131890	exonic	NM_016361	CACCTGGAATCTAAGGAGTGGTTTGTGCAGCTCTATTACCACGGGAAGGTAGAGTGGAAC	hsa-miR-545-3p,hsa-miR-8087,hsa-miR-486-3p,hsa-miR-5001-3p,hsa-miR-1265
hsa_circRNA_406683	-1.20814	-4.11671	-2.47166	0.0168972	0.03875	-3.07688	not_sig	hsa_circRNA_406683	PCDHA13	NA	25070500	FALSE	ASCRP3009947	chr5	+	140305480	140308910	intronic	ENST00000289272	GTATTCAGATTCGGAATAGGAAAGGGGATCACGCTAATGTCAATGCCATGATCGTCAAGG	hsa-miR-5001-5p,hsa-miR-4734,hsa-miR-6893-3p,hsa-miR-5589-5p,hsa-miR-7846-3p
hsa_circRNA_001589	-1.23399	-2.2902	-2.47159	0.0168998	0.03875	-3.077	not_sig	hsa_circRNA_001589	HIST1H1D	hsa_circ_0001589	circBase	FALSE	ASCRP3007629	chr6	-	26234499	26234709	sense overlapping	NM_005320	GAAGGCAGCTCCGAAGAAAAACATCAAAAAGACTCCTAAGAAGGTAAAGAAGCCAGCAAC	hsa-miR-6876-3p,hsa-miR-3922-3p,hsa-miR-6813-5p,hsa-miR-27a-5p,hsa-miR-6882-3p
hsa_circRNA_102762	-1.19022	-3.46342	-2.4714	0.0169081	0.0387624	-3.07739	not_sig	hsa_circRNA_102762	EXOC6B	hsa_circ_0001030	circBase	FALSE	ASCRP3011409	chr2	-	72958135	72960247	exonic	NM_015189	TCCTAGAGATGTACAGCAAACTGAGGGACCAGATGAAAACTAAAAGAATCAAGTGACGGA	hsa-miR-7-5p,hsa-miR-556-3p,hsa-miR-641,hsa-miR-493-5p,hsa-miR-605-3p
hsa_circRNA_004129	-1.23834	-2.87327	-2.47092	0.0169283	0.0388017	-3.07831	not_sig	hsa_circRNA_004129	APBA1	hsa_circ_0004129	circBase	FALSE	ASCRP3003395	chr9	-	72082738	72091059	exonic	NM_001163	CAAAAACGTGCGCATGATGCAGGCCCAGGAAGCCGTAAGCAGGATCAAGTCTCCGTCTCC	hsa-miR-5572,hsa-miR-4449,hsa-miR-2278,hsa-miR-6761-5p,hsa-miR-3692-3p
hsa_circRNA_405714	-1.20769	-3.94959	-2.47075	0.0169351	0.0388089	-3.07862	not_sig	hsa_circRNA_405714	ZNF77	NA	25070500	FALSE	ASCRP3003352	chr19	-	2936521	2939405	exonic	NM_021217	ATTTGATAACACTGGAGATCAGCACCAAATCCCACAGAGGCATCTGAGGACTGCGTGATC	hsa-miR-4653-5p,hsa-miR-3925-3p,hsa-miR-3921,hsa-miR-640,hsa-miR-519e-5p
hsa_circRNA_103008	-1.30284	-3.81201	-2.4707	0.0169373	0.0388089	-3.07872	not_sig	hsa_circRNA_103008	XRN2	hsa_circ_0003298	circBase	FALSE	ASCRP3002222	chr20	+	21346058	21349228	exonic	NM_012255	AGGACAAGCCCAGATTCCAAAACTTATGTCAATATTAATTTTAAAGACCCACAGTTTGCT	hsa-miR-224-5p,hsa-miR-30d-3p,hsa-miR-640,hsa-miR-30a-3p,hsa-miR-764
hsa_circRNA_401289	-1.19156	-2.71878	-2.47062	0.0169408	0.0388101	-3.07888	not_sig	hsa_circRNA_401289	TMED8	NA	25242744	FALSE	ASCRP3001811	chr14	-	77812691	77818094	exonic	NM_213601	AGACCAGGCCCAGGTCCTCAATGAGAGAATGAAGATCTAGAAAACAAGGATACCTCTTTA	hsa-miR-939-3p,hsa-miR-661,hsa-miR-7107-5p,hsa-miR-4685-5p,hsa-miR-519d-5p
hsa_circRNA_014491	-1.26611	-4.89389	-2.47049	0.0169462	0.0388121	-3.07912	not_sig	hsa_circRNA_014491	KRTCAP2	hsa_circ_0014491	circBase	FALSE	ASCRP3001696	chr1	-	155141883	155145368	exonic	NM_173852	AGAAACTGACCCTGAATGTTCAATAAAGTTGATTCTTTGTATGGTGGGTACGGGCACCTC	hsa-miR-4459,hsa-miR-7161-3p,hsa-miR-150-3p,hsa-miR-4695-5p,hsa-miR-6880-5p
hsa_circRNA_406819	-1.23146	-4.16501	-2.47046	0.0169476	0.0388121	-3.07919	not_sig	hsa_circRNA_406819	BEND3	NA	25070500	FALSE	ASCRP3006548	chr6	-	107419754	107420500	exonic	NM_001080450	CTGATCCCCGAGCGGAATAGAAGATGAACTCAACTGAATTCACCGAAGATGTAGAAGAAG	hsa-miR-4797-5p,hsa-miR-1289,hsa-miR-431-5p,hsa-miR-6876-3p,hsa-miR-2682-3p
hsa_circRNA_403972	-1.28909	-4.59766	-2.47037	0.0169513	0.0388138	-3.07936	not_sig	hsa_circRNA_403972	LMBR1	NA	25242744	FALSE	ASCRP3011634	chr7	-	156516805	156549159	exonic	NM_022458	TCTGCCTGTGATGTCGAGAACACTGGATTCTTGAAGACCTGGATGAACAAATTTATATCA	hsa-miR-6826-5p,hsa-miR-551b-5p,hsa-miR-4662b,hsa-miR-6847-5p,hsa-miR-4523
hsa_circRNA_005210	-1.31937	-5.58619	-2.47002	0.0169659	0.0388405	-3.08002	not_sig	hsa_circRNA_005210	REPS1	hsa_circ_0005210	circBase	FALSE	ASCRP3008750	chr6	-	139262471	139269050	exonic	NM_031922	GATTCAGCAGATCATGGAGCTTTGTGGTGCAACAAGACTTGGTTATTTTGGAAGAAGTCA	hsa-miR-92a-2-5p,hsa-miR-6507-5p,hsa-miR-6884-5p,hsa-miR-485-5p,hsa-miR-218-5p
hsa_circRNA_406996	-1.39735	-4.86362	-2.4696	0.0169836	0.0388742	-3.08083	not_sig	hsa_circRNA_406996	TFEC	NA	25070500	FALSE	ASCRP3011370	chr7	-	115750761	115752092	exonic	uc011kmw.2	TCCCAGCAAGACCACAAATTTATTCAAGTCAATTACCATCCTTTACCAGGAGTCCTATCA	hsa-miR-29b-1-5p,hsa-miR-6809-3p,hsa-miR-29a-5p,hsa-miR-5087,hsa-miR-627-3p
hsa_circRNA_102970	-1.21782	-4.03062	-2.46949	0.0169883	0.0388782	-3.08104	not_sig	hsa_circRNA_102970	FARP2	hsa_circ_0059071	circBase	FALSE	ASCRP3001736	chr2	+	242343242	242352836	exonic	NM_014808	AGAAGATACTAGAATTCCATCAGAAGCACGTCCTAAATGCGATGGCCAGGTATTACTGAC	hsa-miR-138-2-3p,hsa-miR-578,hsa-miR-449c-5p,hsa-miR-34c-5p,hsa-miR-23b-3p
hsa_circRNA_404724	-1.29156	-3.66284	-2.46939	0.0169924	0.0388809	-3.08123	not_sig	hsa_circRNA_404724	HACD1	NA	25070500	FALSE	ASCRP3009279	chr10	-	17604597	17646046	sense overlapping	NM_014241	GCTGTGTCACAGAAAAGGAAAGGTGGTTGGTTCTAGCTATTGCCATGGTACGTTTTTATA	hsa-miR-619-5p,hsa-miR-1303,hsa-miR-3145-3p,hsa-miR-1244,hsa-miR-6778-3p
hsa_circRNA_403154	-1.25041	-3.23064	-2.46894	0.0170118	0.0389183	-3.08211	not_sig	hsa_circRNA_403154	FRAS1	NA	25242744	FALSE	ASCRP3012323	chr4	+	79203973	79205702	exonic	NM_025074	TGGACTGGGTTTTTACCAAGCTGGCAGTCTCTGTTTAGGAGGGAGAGAAGTGGGAAGATG	hsa-miR-362-3p,hsa-miR-4638-3p,hsa-miR-4538,hsa-miR-329-3p,hsa-miR-6860
hsa_circRNA_008603	-1.26595	-4.77454	-2.46858	0.0170266	0.0389456	-3.08279	not_sig	hsa_circRNA_008603	ALDH3A2	hsa_circ_0008603	circBase	FALSE	ASCRP3003301	chr17	+	19554859	19575269	exonic	NM_000382	ATTGTAGCCGCTGTGCTTGTCAAGAGTGAATTCAATGTGTACAGTCAGGAAGTCATTACT	hsa-miR-6072,hsa-miR-6891-3p,hsa-miR-6813-5p,hsa-miR-6878-3p,hsa-miR-141-5p
hsa_circRNA_406601	-1.25811	-4.05222	-2.46793	0.0170544	0.0390023	-3.08405	not_sig	hsa_circRNA_406601	WDR70	NA	25070500	FALSE	ASCRP3009154	chr5	+	37697756	37703189	exonic	NM_018034	GCGTAGGACTTTCCAAAGGGTGTATGAAATAGACATCACAGATGCGGTTCATCCTAAGTT	hsa-miR-3148,hsa-miR-6884-5p,hsa-miR-4419b,hsa-miR-8080,hsa-miR-6778-5p
hsa_circRNA_104322	-1.31984	-4.97281	-2.46778	0.0170608	0.0390102	-3.08434	not_sig	hsa_circRNA_104322	HDAC9	hsa_circ_0007904	circBase	FALSE	ASCRP3007253	chr7	+	18705835	18706099	exonic	NM_058176	CTTTTATGCAACAGCTGCTTTCGAAATCTATTGAACAACTGAAGCAACCAGGCAGTCACC	hsa-miR-520g-5p,hsa-miR-103a-2-5p,hsa-miR-744-3p,hsa-miR-512-3p,hsa-miR-10b-3p
hsa_circRNA_104233	-1.50703	-6.76804	-2.46767	0.0170655	0.039014	-3.08455	not_sig	hsa_circRNA_104233	SCAF8	hsa_circ_0078362	circBase	FALSE	ASCRP3001110	chr6	+	155095122	155099179	exonic	NM_014892	ACAGAGTGTTGAGAAGTTTATTCAGAAATTGTATTCCCTGAATGACTATAAACCACCCAT	hsa-miR-889-5p,hsa-miR-98-3p,hsa-miR-647,,
hsa_circRNA_104026	-1.2276	-3.87066	-2.4676	0.0170684	0.039014	-3.08468	not_sig	hsa_circRNA_104026	NSD1	hsa_circ_0005819	circBase	FALSE	ASCRP3000254	chr5	+	176671195	176673797	exonic	NM_022455	AAAGTGAAAAATGATGACTCGTCAAAAGAGATTCCAGGCTCAGAGTGCTATGAAGCTGGT	hsa-miR-212-5p,hsa-miR-891a-3p,hsa-miR-519e-3p,hsa-miR-576-3p,hsa-miR-129-5p
hsa_circRNA_103566	-1.31286	-4.14432	-2.46721	0.0170849	0.0390386	-3.08543	not_sig	hsa_circRNA_103566	DLG1	hsa_circ_0068702	circBase	FALSE	ASCRP3004421	chr3	-	196876613	196888609	exonic	NM_004087	CAGTACTGGTCAACACAGATAGCTTGGAAACACCAACTTACCCAACAGAAGCTGTTCTTC	hsa-miR-211-3p,hsa-miR-214-3p,hsa-miR-630,hsa-miR-513a-5p,hsa-miR-638
hsa_circRNA_101283	-1.24576	-3.14722	-2.46714	0.0170877	0.0390386	-3.08555	not_sig	hsa_circRNA_101283	ABCC4	hsa_circ_0030586	circBase	FALSE	ASCRP3002636	chr13	-	95813442	95840796	exonic	NM_005845	ATAGAAATCCAATAGGCATCAGAGACCCCAACTCTACAAGGCCTTTCCTTTACTGTCAGA	hsa-miR-29b-3p,hsa-miR-29c-3p,hsa-miR-29a-3p,hsa-miR-128-2-5p,hsa-miR-544a
hsa_circRNA_406580	-1.34932	-5.95436	-2.46713	0.0170881	0.0390386	-3.08557	not_sig	hsa_circRNA_406580	LINC01060	NA	25070500	FALSE	ASCRP3003832	chr4	+	189397851	189407019	exonic	NR_033869	CACACTCATTAGATAAAGTGTCGCATACTCTTTGATAAGTAACACTGAAGAATGCAGTTT	hsa-miR-4778-3p,hsa-miR-574-5p,hsa-miR-4658,hsa-miR-4778-5p,hsa-miR-6790-5p
hsa_circRNA_007922	-1.44682	-5.94987	-2.46692	0.0170969	0.0390519	-3.08597	not_sig	hsa_circRNA_007922	TTLL5	hsa_circ_0007922	circBase	FALSE	ASCRP3013373	chr14	+	76198680	76203950	exonic	uc010ask.2	TTTCAGTCGTCAAAGGCCAAGCAGAACTCTATGGCTTTGACGTGCTCATAGATTCTACTC	hsa-miR-3926,hsa-miR-4719,hsa-miR-6860,hsa-miR-185-5p,hsa-miR-3654
hsa_circRNA_101013	-1.21367	-3.08471	-2.46664	0.0171088	0.0390723	-3.08651	not_sig	hsa_circRNA_101013	ETV6	hsa_circ_0004123	circBase	FALSE	ASCRP3003294	chr12	+	12022357	12022903	exonic	NM_001987	ATTGGGAGAATAGCAGATAACTGTGTCCAGAGGACCCCCAGGCCATCCGTGGATAATGTG	hsa-miR-619-3p,hsa-miR-185-3p,hsa-miR-328-5p,hsa-miR-612,hsa-miR-762
hsa_circRNA_406846	-1.23674	-5.34573	-2.46649	0.0171155	0.0390808	-3.08681	not_sig	hsa_circRNA_406846	BC035400	NA	25070500	FALSE	ASCRP3006051	chr6	-	129815326	129879311	sense overlapping	uc003qbq.3	CTCAAGACAACATTGCCCACCCATTACTGGGCAGCATAAGATCATTTCAGAATGAAGATG	hsa-miR-153-5p,hsa-miR-3916,hsa-miR-3145-3p,hsa-miR-6844,hsa-miR-29b-1-5p
hsa_circRNA_005861	-1.20223	-3.33251	-2.46636	0.017121	0.0390826	-3.08706	not_sig	hsa_circRNA_005861	WDR74	hsa_circ_0005861	circBase	FALSE	ASCRP3006288	chr11	-	62606585	62607339	exonic	uc009yoi.2	CTCGCCCAGGCCGACGGTCCAGAACACATATTACATAATGGAGCCGGGAGACAGACTAGG	hsa-miR-34c-5p,hsa-miR-6499-3p,hsa-miR-34a-5p,hsa-miR-1226-3p,hsa-miR-449b-5p
hsa_circRNA_103747	-1.20634	-4.46935	-2.46629	0.0171238	0.0390826	-3.08718	not_sig	hsa_circRNA_103747	ARHGAP10	hsa_circ_0001449	circBase	FALSE	ASCRP3008205	chr4	+	148860975	148876525	exonic	NM_024605	GAGATTTCATTGTTCCAGCCAGTATAAATGACCAAGGATTGTACAGAGTTGTGGGGGTGA	hsa-miR-518c-5p,hsa-miR-326,hsa-miR-145-3p,hsa-miR-7-5p,hsa-miR-330-5p
hsa_circRNA_404798	-1.28821	-2.65219	-2.46626	0.0171253	0.0390826	-3.08725	not_sig	hsa_circRNA_404798	DNMBP	NA	25070500	FALSE	ASCRP3002018	chr10	-	101654702	101656154	exonic	NM_015221	AGCACATCCGGTCCTCAAGTACCGTAAGGGTGATGAAGATAGCCTTATGGAGAAAATTTC	hsa-miR-3977,hsa-miR-6514-5p,hsa-miR-876-5p,hsa-miR-548u,hsa-miR-3681-5p
hsa_circRNA_406004	-1.28941	-5.53975	-2.46599	0.0171365	0.0391011	-3.08776	not_sig	hsa_circRNA_406004	NA	NA	25070500	FALSE	ASCRP3012683	chr2	+	184181482	184198937	intergenic	NA	TGTGTGTATTTTGCACCTTTTTCAAAAATCAATGGACTATAAATGGGGGTCATATTGAAA	hsa-miR-1183,hsa-miR-3145-3p,hsa-miR-153-5p,hsa-miR-6514-3p,hsa-miR-5584-5p
hsa_circRNA_087162	-1.26498	-5.37027	-2.46593	0.0171393	0.0391011	-3.08788	not_sig	hsa_circRNA_087162	PTAR1	hsa_circ_0087162	circBase	FALSE	ASCRP3004055	chr9	-	72347054	72356774	exonic	NM_001099666	CACTTGGCCAAGCTAGATGTCAAGAATTGATAGATGTCACATGTACCCTGCTGCTTCTAA	hsa-miR-20a-5p,hsa-miR-17-5p,hsa-miR-106a-5p,hsa-miR-106b-5p,hsa-miR-20b-5p
hsa_circRNA_103345	-1.23152	-3.80059	-2.46578	0.0171458	0.039109	-3.08818	not_sig	hsa_circRNA_103345	SETD2	hsa_circ_0065173	circBase	FALSE	ASCRP3007296	chr3	-	47155365	47168153	exonic	NM_014159	GAAAAGAAAGGCTGGGGCTTGAGAGCTGCCAAAGACCTTCCTTCAGAAGAAGAAAATGAG	hsa-miR-627-3p,hsa-miR-544a,hsa-miR-130b-5p,hsa-miR-22-5p,hsa-miR-335-3p
hsa_circRNA_100822	-1.20034	-3.7909	-2.46552	0.0171566	0.039127	-3.08867	not_sig	hsa_circRNA_100822	ZDHHC5	hsa_circ_0022168	circBase	FALSE	ASCRP3010329	chr11	+	57460082	57463515	exonic	NM_015457	GTTACACAGGGTTGCGAACACACCTCGGCTTGGCTACTAATGAGGGTTACGGGTAAATTC	hsa-miR-149-5p,hsa-miR-765,hsa-miR-24-3p,hsa-miR-9-5p,hsa-miR-509-5p
hsa_circRNA_071374	-1.20788	-3.37582	-2.46539	0.0171621	0.0391327	-3.08891	not_sig	hsa_circRNA_071374	KLHL2	hsa_circ_0071374	circBase	FALSE	ASCRP3001081	chr4	+	166141085	166160051	exonic	NM_007246	ACACTGCAGAAATTCAGGTTACAGAAGAAAATGTACAGATGCACAAAGCAGGGTCATCAG	hsa-miR-541-5p,hsa-miR-30e-5p,hsa-miR-30a-5p,hsa-miR-30d-5p,hsa-miR-30b-5p
hsa_circRNA_014233	-1.31697	-4.23413	-2.46516	0.0171718	0.039148	-3.08935	not_sig	hsa_circRNA_014233	S100A2	hsa_circ_0014233	circBase	FALSE	ASCRP3009961	chr1	-	153533584	153536363	exonic	NM_005978	GTCAAATAAAGATATTAAAAAAGGCAACCACAGATCCATGATGTGCAGTTCTCTGGAGCA	hsa-miR-3187-5p,hsa-miR-6858-3p,hsa-miR-6072,hsa-miR-6860,hsa-miR-665
hsa_circRNA_406526	-1.23357	-3.83911	-2.46487	0.0171842	0.0391696	-3.08991	not_sig	hsa_circRNA_406526	SPATA5	NA	25070500	FALSE	ASCRP3004122	chr4	+	123848788	123900541	exonic	NM_145207	CAGACCCAGTGCCATGAGGGAAATAGCAATTGATGTCCCAAATTAGATGACAAAATTCCT	hsa-miR-215-3p,hsa-miR-668-3p,hsa-miR-3977,hsa-miR-30a-3p,hsa-miR-6511a-3p
hsa_circRNA_401633	-1.30976	-5.34297	-2.46466	0.0171933	0.0391835	-3.09032	not_sig	hsa_circRNA_401633	CIRH1A	NA	25242744	FALSE	ASCRP3011521	chr16	+	69173727	69188360	exonic	NM_032830	TCTAAAAATGCAGATCATTTACTGCACCTAAAGACAAAGGTCGCATCCTGAGTCTCAGCT	hsa-miR-134-3p,hsa-miR-153-5p,hsa-miR-519e-3p,hsa-miR-367-3p,hsa-miR-6077
hsa_circRNA_054130	-1.26303	-4.22196	-2.46444	0.0172027	0.0391932	-3.09074	not_sig	hsa_circRNA_054130	RMDN2	hsa_circ_0054130	circBase	FALSE	ASCRP3012816	chr2	+	38201182	38231359	exonic	NM_144713	TTACCAAAGAGGTATATTACAGCTAATACTGACACAGAAGAACAGAGTTTTCCAGTCCCT	hsa-miR-548o-3p,hsa-miR-627-3p,hsa-miR-3912-5p,hsa-miR-5003-3p,hsa-miR-9-3p
hsa_circRNA_049377	-1.21537	-3.3528	-2.46438	0.017205	0.0391932	-3.09084	not_sig	hsa_circRNA_049377	LDLR	hsa_circ_0049377	circBase	FALSE	ASCRP3008870	chr19	+	11210898	11213462	exonic	NM_000527	GCAAGGCTGTCTGGGCGACAGATGCGAAAGAAACGAGTTCCAGTGCCAAGACGGGAAATG	hsa-miR-4529-5p,hsa-miR-96-5p,hsa-miR-4793-5p,hsa-miR-6508-3p,hsa-miR-6500-3p
hsa_circRNA_005422	-1.19585	-3.87601	-2.46435	0.0172066	0.0391932	-3.09091	not_sig	hsa_circRNA_005422	TTC7B	hsa_circ_0005422	circBase	FALSE	ASCRP3010777	chr14	-	91142866	91252672	exonic	NM_001010854	TACTCACCATTGCTCTTGGAAGAAGAGGCCAGTATGAGATGCTGTCAGAGATGACATGGC	hsa-miR-6815-3p,hsa-miR-578,hsa-miR-1270,hsa-miR-329-5p,hsa-miR-3916
hsa_circRNA_019753	-1.22488	-4.16356	-2.46423	0.0172115	0.0391976	-3.09113	not_sig	hsa_circRNA_019753	ACTR1A	hsa_circ_0019753	circBase	FALSE	ASCRP3002703	chr10	-	104247906	104250370	exonic	NM_005736	ATATGTCTATTCTAAGGACCAGCTGCAGACTTTCTCAGAGGAGGGATCCGGTGTGATTAA	hsa-miR-4659a-5p,hsa-miR-4659b-5p,hsa-miR-1301-3p,hsa-miR-6772-3p,hsa-miR-6857-5p
hsa_circRNA_102899	-1.24038	-4.78553	-2.46375	0.017232	0.0392375	-3.09205	not_sig	hsa_circRNA_102899	PARD3B	hsa_circ_0004575	circBase	FALSE	ASCRP3006319	chr2	+	206305093	206305396	exonic	NM_057177	CTCTATGCCAAGGTCAACAAGCCATACCATCCACTGGTTCCAGCTGACAGGATTGGAGCA	hsa-miR-432-3p,hsa-miR-203a-5p,hsa-miR-539-3p,hsa-miR-487a-3p,hsa-miR-367-3p
hsa_circRNA_000120	-1.17197	-3.26883	-2.46332	0.0172505	0.0392651	-3.09288	not_sig	hsa_circRNA_000120	MAN1A2	hsa_circ_0000120	circBase	FALSE	ASCRP3006733	chr1	+	117944807	118009049	exonic	NM_006699	CTGGGGTCAGTGGAAGAGGAAGAACGTCTGAGAAATAAAATTCGAGCTGATCATGAGAAG	hsa-miR-5697,hsa-miR-1244,hsa-miR-26b-5p,hsa-miR-6873-3p,hsa-miR-3157-5p
hsa_circRNA_017067	-1.23288	-4.19313	-2.46329	0.0172516	0.0392651	-3.09293	not_sig	hsa_circRNA_017067	B3GALNT2	hsa_circ_0017067	circBase	FALSE	ASCRP3009728	chr1	-	235634163	235647831	exonic	NM_152490	GGGGAGTTCTCAGAGTCATTACATTTTGAATCAGGAAATTGAAGCGTTCAGTCTGTCCGA	hsa-miR-4490,hsa-miR-146a-5p,hsa-miR-8057,hsa-miR-146b-5p,hsa-miR-7153-5p
hsa_circRNA_046941	-1.25271	-4.33007	-2.46326	0.0172531	0.0392651	-3.093	not_sig	hsa_circRNA_046941	GNAL	hsa_circ_0046941	circBase	FALSE	ASCRP3010952	chr18	+	11752851	11753944	exonic	NM_182978	TATCACTGACTTTGAATATTCCCAGGGGCTGGTGAGTCTGGGAAAAGCACTATCGTCAAA	hsa-miR-1273d,hsa-miR-153-5p,hsa-miR-296-3p,hsa-miR-4678,hsa-miR-6823-5p
hsa_circRNA_405270	-1.31043	-3.0193	-2.46314	0.0172581	0.0392662	-3.09322	not_sig	hsa_circRNA_405270	NA	NA	25070500	FALSE	ASCRP3008906	chr14	+	84112887	84132553	intergenic	NA	GCAGAAATAAGCTCTCCACCAAGGAAAAACCACTGCAAACAATTTGCTACAAGCAAGAAG	hsa-miR-1277-5p,hsa-miR-3976,hsa-miR-3145-3p,hsa-miR-2054,hsa-miR-1252-5p
hsa_circRNA_060394	-1.23261	-4.42711	-2.46311	0.0172595	0.0392662	-3.09329	not_sig	hsa_circRNA_060394	ZHX3	hsa_circ_0060394	circBase	FALSE	ASCRP3005723	chr20	-	39830696	39833706	exonic	NM_015035	CGTCAGCTCGATTGAATAGGGAAAACCTGCTTTCTGCAAACAACTGAAAAAGCTGCATTT	hsa-miR-3692-5p,hsa-miR-4518,hsa-miR-637,hsa-miR-1266-5p,hsa-miR-769-3p
hsa_circRNA_103893	-1.24174	-3.87495	-2.46297	0.0172657	0.0392714	-3.09356	not_sig	hsa_circRNA_103893	FAM169A	hsa_circ_0073030	circBase	FALSE	ASCRP3001815	chr5	-	74135898	74137504	exonic	NM_015566	AGACCCAGAAAATTCTTGCTCTCTTTGCACCTGAAGATTCACTGACAGAGGATGGCATTC	hsa-miR-583,hsa-miR-518a-5p,hsa-miR-527,hsa-miR-647,hsa-miR-19a-3p
hsa_circRNA_012593	-1.20552	-3.84234	-2.46278	0.0172738	0.0392714	-3.09393	not_sig	hsa_circRNA_012593	LRP8	hsa_circ_0012593	circBase	FALSE	ASCRP3008193	chr1	-	53736699	53737018	exonic	NM_004631	GAGATGGACCTACTGACCAAGAACTGCAAGGCTGCTGGGCTGAACGAGTGTCTGCACAAC	hsa-miR-3692-5p,hsa-miR-612,hsa-miR-6755-5p,hsa-miR-7152-3p,hsa-miR-28-5p
hsa_circRNA_401530	-1.24394	-4.76548	-2.46268	0.0172779	0.0392714	-3.09411	not_sig	hsa_circRNA_401530	PPL	NA	25242744	FALSE	ASCRP3002858	chr16	-	4953886	4960950	exonic	NM_002705	ATCGCCGAGGACATCTCTAACAAGGAGCTCTCGGAGCTGATCGAGCAGCTGCAGAAGAAT	hsa-miR-544a,hsa-miR-1184,hsa-miR-370-5p,hsa-miR-1301-3p,hsa-miR-22-5p
hsa_circRNA_400413	-1.25034	-3.00462	-2.46262	0.0172805	0.0392714	-3.09423	not_sig	hsa_circRNA_400413	NVL	NA	25242744	FALSE	ASCRP3000813	chr1	-	224481968	224491559	exonic	NM_002533	AATATGCCTAGGTATCCCAGATGAAGCATCCAGGGAAAGGAGGTCTGCAAGATGCTCATA	hsa-miR-4691-3p,hsa-miR-187-5p,hsa-miR-518c-5p,hsa-miR-6787-3p,hsa-miR-150-3p
hsa_circRNA_061110	-1.22877	-4.52509	-2.46261	0.0172811	0.0392714	-3.09425	not_sig	hsa_circRNA_061110	RPS21	hsa_circ_0061110	circBase	FALSE	ASCRP3003366	chr20	+	60962376	60963576	exonic	NM_001024	ATTTGTCATAAATAAATAATGAAAACCTAGCGCAGCCCAGCCTCGAAATGCAGAACGACG	hsa-miR-212-5p,hsa-miR-452-3p,hsa-miR-8070,hsa-miR-6862-3p,hsa-miR-6811-3p
hsa_circRNA_100078	-1.2431	-3.32972	-2.46258	0.0172821	0.0392714	-3.0943	not_sig	hsa_circRNA_100078	HP1BP3	hsa_circ_0010440	circBase	FALSE	ASCRP3001769	chr1	-	21076215	21076375	exonic	NM_016287	AGAATCACCCAGGAACCAATTCTAACTATCAAACTGAAGAAATCAGGGGAGAAACCCCTG	hsa-miR-1-5p,hsa-miR-659-3p,hsa-miR-181b-5p,hsa-miR-23a-5p,hsa-miR-103a-2-5p
hsa_circRNA_086348	-1.35119	-5.02755	-2.46257	0.0172828	0.0392714	-3.09433	not_sig	hsa_circRNA_086348	KDM4C	hsa_circ_0086348	circBase	FALSE	ASCRP3000287	chr9	+	7128065	7165357	exonic	NM_015061	AAATATTTTGGATCAAATATTGCCCACATGTACCAGAAGTCCAAGGCTTGCGAGAAGGTC	hsa-miR-640,hsa-miR-6773-5p,hsa-miR-4776-3p,hsa-miR-493-3p,hsa-miR-541-3p
hsa_circRNA_405296	-1.24347	-3.7319	-2.46231	0.0172936	0.0392892	-3.09481	not_sig	hsa_circRNA_405296	TUBGCP5	NA	25070500	FALSE	ASCRP3003841	chr15	+	22872398	22877969	sense overlapping	NM_052903	CACAGACGCACACCATCATGCCCAGAATGGAATCTATAGAGAAAATGGAATCTGATTTTA	hsa-miR-619-5p,hsa-miR-5787,hsa-miR-1303,hsa-miR-5001-5p,hsa-miR-4425
hsa_circRNA_105026	-1.31018	-6.52311	-2.46221	0.017298	0.0392923	-3.09501	not_sig	hsa_circRNA_105026	DOCK11	hsa_circ_0007733	circBase	FALSE	ASCRP3010345	chrX	+	117788564	117788924	exonic	NM_144658	GTTATGTCCATGTAGCAGCTCTAGTTGCAGAGTTTCTTCATCGAAAAAGCAACTGCCTTT	hsa-miR-329-5p,hsa-miR-136-5p,hsa-miR-620,hsa-miR-146a-3p,hsa-miR-342-5p
hsa_circRNA_101493	-1.25496	-4.42442	-2.46207	0.0173042	0.0392998	-3.09529	not_sig	hsa_circRNA_101493	TMEM87A	hsa_circ_0034803	circBase	FALSE	ASCRP3012271	chr15	-	42553155	42560230	exonic	NM_015497	TGGAACAAACCTTACCTTTATTGGAGACAAAACCTTGATGGAGAACCTTGTGACCTGTCT	hsa-miR-618,hsa-let-7d-5p,hsa-let-7f-5p,hsa-miR-509-5p,hsa-miR-876-5p
hsa_circRNA_004080	-1.17948	-4.65628	-2.46173	0.0173188	0.0393209	-3.09594	not_sig	hsa_circRNA_004080	UBR7	hsa_circ_0004080	circBase	FALSE	ASCRP3003003	chr14	+	93676169	93677054	exonic	NM_175748	ATGCAAATTACTTCCTGGCTCAGTAAAGAGACAAGCACTATATGCCTGTAGTACCTGCAC	hsa-miR-3692-3p,hsa-miR-4469,hsa-miR-181b-5p,hsa-miR-4705,hsa-miR-7705
hsa_circRNA_003267	-1.26296	-5.97991	-2.46168	0.0173207	0.0393209	-3.09602	not_sig	hsa_circRNA_003267	ME1	hsa_circ_0003267	circBase	FALSE	ASCRP3003509	chr6	-	84108085	84117620	exonic	NM_002395	CAACAATATAGTTTGGTGTTTCGGAAGCCAAGGACTTGGCCTTTACCCTGGAAGAGAGAC	hsa-miR-3942-3p,hsa-miR-182-5p,hsa-miR-6778-5p,hsa-miR-6876-5p,hsa-miR-1972
hsa_circRNA_028162	-1.2471	-5.14814	-2.46153	0.0173274	0.0393209	-3.09632	not_sig	hsa_circRNA_028162	ANKRD13A	hsa_circ_0028162	circBase	FALSE	ASCRP3007002	chr12	+	110454192	110477235	exonic	NM_033121	CTTCCTTAGAGGGTGCTCATACAAGCTCCGGATTTCTATGTGCAGATGAAATGGGAATTC	hsa-miR-153-5p,hsa-miR-6805-5p,hsa-miR-1254,hsa-miR-563,hsa-miR-5100
hsa_circRNA_103892	-1.24142	-4.26113	-2.4615	0.0173284	0.0393209	-3.09637	not_sig	hsa_circRNA_103892	FAM169A	hsa_circ_0073027	circBase	FALSE	ASCRP3011986	chr5	-	74134789	74137504	exonic	NM_015566	TGATGATATTGTGAAAACATCTGTTCCTTCAAGAGAGGGGCTTAAGCAGAGGATGGCATT	hsa-miR-106b-5p,hsa-miR-20b-5p,hsa-miR-106a-5p,hsa-miR-17-5p,hsa-miR-20a-5p
hsa_circRNA_104566	-1.2383	-5.4179	-2.4615	0.0173285	0.0393209	-3.09637	not_sig	hsa_circRNA_104566	PSD3	hsa_circ_0004458	circBase	FALSE	ASCRP3006806	chr8	-	18656804	18662408	exonic	NM_015310	CTGTGCAATAATGCTTCTTAATACCGATCTACATGGCCACCAATGCTGGGGTGAAAACAA	hsa-miR-450b-5p,hsa-miR-205-3p,hsa-miR-95-5p,hsa-miR-329-5p,hsa-miR-19b-2-5p
hsa_circRNA_406941	-1.20944	-4.36636	-2.46122	0.0173405	0.0393412	-3.0969	not_sig	hsa_circRNA_406941	VPS41	NA	25070500	FALSE	ASCRP3011924	chr7	-	38829400	38860865	exonic	NM_014396	TGAGGGATTTGCCAAGTCGATATGTTGAAATAGGTGCAGGTATTTGGACTGTATTCTGGA	hsa-miR-205-5p,hsa-miR-922,hsa-miR-6837-3p,hsa-miR-6875-3p,hsa-miR-5090
hsa_circRNA_033196	-1.20242	-4.38371	-2.46109	0.017346	0.0393469	-3.09715	not_sig	hsa_circRNA_033196	MEG8	hsa_circ_0033196	circBase	FALSE	ASCRP3002231	chr14	+	101361106	101373305	exonic	NR_024149	AGGACTTGGAGAGGTTAGTGACTTGCTCGGTCTGAAAAATGATATTCATTGTCCTAATGT	hsa-miR-637,hsa-miR-6803-5p,hsa-miR-6890-3p,hsa-miR-34b-5p,hsa-miR-3691-3p
hsa_circRNA_406868	-1.25052	-4.93631	-2.46099	0.0173506	0.0393506	-3.09736	not_sig	hsa_circRNA_406868	EPM2A	NA	25070500	FALSE	ASCRP3008497	chr6	-	145956380	146007432	exonic	NM_005670	GATATGAGCACCGAAGGCAATGGACCTCATCATGACCGTTGCTGTACTTACAATGAAAAC	hsa-miR-30e-3p,hsa-miR-30a-3p,hsa-miR-3977,hsa-miR-6733-3p,hsa-miR-3198
hsa_circRNA_042882	-1.21152	-2.81161	-2.46071	0.0173624	0.0393705	-3.09788	not_sig	hsa_circRNA_042882	NF1	hsa_circ_0042882	circBase	FALSE	ASCRP3000793	chr17	+	29483000	29533389	exonic	NM_000267	AATACGAATGGCACCGCTTCCAATAAAAACAGGACAGCAGAACACACATACCAAAGTCAG	hsa-miR-451b,hsa-miR-4672,hsa-miR-9-5p,hsa-miR-4657,hsa-miR-507
hsa_circRNA_103958	-1.172	-3.71537	-2.46035	0.017378	0.0393991	-3.09858	not_sig	hsa_circRNA_103958	HSPA9	hsa_circ_0003280	circBase	FALSE	ASCRP3008399	chr5	-	137904613	137906830	exonic	NM_004134	GAGTCAGATTGGAGCATTTGTGTTGATGAAGATGAAAGAGACTGCAGGTGCTGGAGAATG	hsa-miR-511-5p,hsa-miR-105-5p,hsa-miR-153-5p,hsa-miR-96-3p,hsa-miR-542-3p
hsa_circRNA_104733	-1.31717	-6.69295	-2.45999	0.0173935	0.0394275	-3.09927	not_sig	hsa_circRNA_104733	UHRF2	hsa_circ_0002359	circBase	FALSE	ASCRP3001615	chr9	+	6420911	6434173	exonic	NM_152896	ACTGTGTTGCTGCTGATGAAGACGTTATTTACCATATCCAGTATGATGATTGGAAAATGG	hsa-miR-218-5p,hsa-miR-183-3p,hsa-miR-134-5p,hsa-miR-424-5p,hsa-miR-382-3p
hsa_circRNA_000366	-1.25252	-4.64346	-2.45989	0.0173977	0.0394303	-3.09945	not_sig	hsa_circRNA_000366	SORL1	hsa_circ_0000366	circBase	FALSE	ASCRP3007673	chr11	-	121454179	121454287	antisense	NM_003105	GAAGTTGGAGGCCTCACAGTTGACTGGATCCTCATCGGAACCATCCTGGCAGTCCGTATC	hsa-miR-1268b,hsa-miR-324-5p,hsa-miR-1268a,hsa-miR-361-3p,hsa-miR-6807-3p
hsa_circRNA_104218	-1.25809	-4.62467	-2.45982	0.017401	0.0394308	-3.0996	not_sig	hsa_circRNA_104218	NUP43	hsa_circ_0078241	circBase	FALSE	ASCRP3007789	chr6	-	150059778	150063706	exonic	NM_198887	GACAACAAGGAAATGAGCCTTCTCAGATATTGTCACTACTCTGTCAGTCAACCAGCAGTG	hsa-miR-33b-5p,hsa-miR-146a-3p,hsa-miR-216a-5p,hsa-miR-493-5p,hsa-miR-515-5p
hsa_circRNA_080887	-1.20219	-4.01942	-2.45966	0.0174079	0.0394396	-3.0999	not_sig	hsa_circRNA_080887	SEMA3C	hsa_circ_0080887	circBase	FALSE	ASCRP3012635	chr7	-	80380584	80440017	exonic	NM_006379	TGTGAGACATGGAAACCCACTGACTCAATGCAGAGGATTTAATCTAAAAGGACCAAGTTT	hsa-miR-4268,hsa-miR-197-5p,hsa-miR-4314,hsa-miR-1229-5p,hsa-miR-8065
hsa_circRNA_400517	-1.29162	-5.33966	-2.45957	0.0174117	0.0394414	-3.10007	not_sig	hsa_circRNA_400517	SEPHS1	NA	25242744	FALSE	ASCRP3003744	chr10	-	13375816	13378350	exonic	NM_012247	CAATGAATTTATCATGGCAGGATAGCGTGTGCCAATGTCCTCAGTGACCTCTATGCAATG	hsa-miR-5701,hsa-miR-6866-3p,hsa-miR-5695,hsa-miR-23c,hsa-miR-6840-3p
hsa_circRNA_400449	-1.23037	-3.72561	-2.45939	0.0174192	0.0394518	-3.10041	not_sig	hsa_circRNA_400449	TARBP1	NA	25242744	FALSE	ASCRP3002978	chr1	-	234573020	234608557	exonic	NM_005646	ATGAGCTAAATAGTGCCCAAGTCTGTTTTGGTGGTCTGAGAGGAAAAAAGATGAGCTTCT	hsa-miR-5197-3p,hsa-miR-4326,hsa-miR-451b,hsa-miR-3185,hsa-miR-6863
hsa_circRNA_081594	-1.21212	-3.70803	-2.459	0.0174364	0.0394817	-3.10117	not_sig	hsa_circRNA_081594	FIS1	hsa_circ_0081594	circBase	FALSE	ASCRP3002801	chr7	-	100882892	100884187	exonic	NM_016068	ATCATGTGCTTTGGGATGAGTGTAAATAAAACGGGGCTGTGGCTTGGGAAAGCTGCTGCC	hsa-miR-328-5p,hsa-miR-6872-3p,hsa-miR-3142,hsa-miR-3605-5p,hsa-miR-6894-5p
hsa_circRNA_012722	-1.22839	-3.23567	-2.45895	0.0174385	0.0394817	-3.10126	not_sig	hsa_circRNA_012722	OMA1	hsa_circ_0012722	circBase	FALSE	ASCRP3002608	chr1	-	58996272	58996401	exonic	NM_145243	ATACAGTCTAAATTGCAGGAGGCAGAAAAGGCTGGCATGGTTCATTTGTTGGATTTCCTA	hsa-miR-487a-3p,hsa-miR-516a-5p,hsa-miR-3131,hsa-miR-5004-5p,hsa-miR-6509-3p
hsa_circRNA_007068	-1.20343	-4.90123	-2.45877	0.017446	0.0394918	-3.10159	not_sig	hsa_circRNA_007068	FTO	hsa_circ_0007068	circBase	FALSE	ASCRP3004640	chr16	+	53967896	53971206	sense overlapping	NM_001080432	CATCGGGAGAAGCTGTGTGAATGCAGGACAAATGCTGTGCTTCATGAAGTTAAAAGAGAG	hsa-miR-548ba,hsa-miR-4502,hsa-miR-450a-1-3p,hsa-miR-6757-5p,hsa-miR-548ai
hsa_circRNA_100988	-1.19753	-4.40027	-2.45869	0.0174496	0.0394933	-3.10175	not_sig	hsa_circRNA_100988	FLI1	hsa_circ_0000369	circBase	FALSE	ASCRP3006303	chr11	+	128628009	128642880	exonic	NM_002017	CTCTACAACACGGAAGTGCTGTTGTCACACCTCAGTTACCTCAGGGAAAGAGGCTCTGTC	hsa-miR-889-5p,hsa-miR-766-3p,hsa-miR-30b-3p,hsa-miR-608,hsa-miR-149-3p
hsa_circRNA_104406	-1.20255	-5.31996	-2.4584	0.0174623	0.0395153	-3.10232	not_sig	hsa_circRNA_104406	GTF2IRD2	hsa_circ_0080649	circBase	FALSE	ASCRP3012802	chr7	+	74524751	74528329	exonic	NM_173537	TTAATGCCAGGACGGATTTTCAGAAAGATTTTGCAAAATACTGGATCATGGCCCAGGTAG	hsa-miR-518c-3p,hsa-miR-518f-3p,hsa-miR-518b,hsa-miR-518d-3p,hsa-miR-518a-3p
hsa_circRNA_002427	-1.18519	-3.7923	-2.45828	0.0174675	0.0395202	-3.10255	not_sig	hsa_circRNA_002427	SIPA1L3	hsa_circ_0002427	circBase	FALSE	ASCRP3010144	chr19	+	38673158	38673380	exonic	NM_015073	GTGACCCAAAGAATGACATGGGCTCGAGGGTTGGCTACCCCGCTCAGGTTTACAAAACTG	hsa-miR-3620-5p,hsa-miR-6848-5p,hsa-miR-6779-5p,hsa-miR-6777-5p,hsa-miR-608
hsa_circRNA_067058	-1.21299	-3.88731	-2.45814	0.0174733	0.0395264	-3.1028	not_sig	hsa_circRNA_067058	MYLK	hsa_circ_0067058	circBase	FALSE	ASCRP3010486	chr3	-	123454244	123471385	exonic	NM_053025	GTTTGGACAGTGCCAATAGGTCCGGGGTTACCCAGAGCCCCAGGTGACATGGCACAGAAA	hsa-miR-4659b-3p,hsa-miR-4659a-3p,hsa-miR-6868-3p,hsa-miR-3978,hsa-miR-490-5p
hsa_circRNA_406042	-1.26528	-4.80422	-2.45791	0.0174835	0.0395381	-3.10325	not_sig	hsa_circRNA_406042	PIKFYVE	NA	25070500	FALSE	ASCRP3000963	chr2	+	209204860	209207276	intronic	ENST00000264380	AATTTGCATATATTATTAAAACCAGTGGCTCTTAGCAGGGGGGTTATTTTTCCTTAGTTG	hsa-miR-1277-5p,hsa-miR-4517,hsa-miR-4644,hsa-miR-577,hsa-miR-6881-5p
hsa_circRNA_103465	-1.144	-2.32392	-2.45789	0.0174845	0.0395381	-3.10329	not_sig	hsa_circRNA_103465	RPN1	hsa_circ_0067231	circBase	FALSE	ASCRP3001864	chr3	-	128356641	128363826	exonic	NM_002950	AGAGATGTGCCTGCCTATAGTCAGGTAAAGGGAGAAGATGAGGAAGAGAACAATTTGGAA	hsa-miR-452-5p,hsa-miR-218-1-3p,hsa-miR-218-2-3p,hsa-miR-874-5p,hsa-miR-522-3p
hsa_circRNA_101918	-1.22363	-3.32896	-2.45777	0.0174896	0.0395428	-3.10352	not_sig	hsa_circRNA_101918	TCF25	hsa_circ_0006661	circBase	FALSE	ASCRP3008740	chr16	+	89961445	89962491	exonic	NM_014972	GATTACCGCAGACCCGAGAACAGGTTCTGCTCCAGACGAGCCCTTACCACGTTGACTCAC	hsa-miR-363-5p,hsa-let-7a-2-3p,hsa-let-7g-3p,hsa-miR-873-3p,hsa-miR-598-5p
hsa_circRNA_006811	-1.27193	-5.0874	-2.45762	0.0174961	0.0395508	-3.10381	not_sig	hsa_circRNA_006811	TRIM2	hsa_circ_0006811	circBase	FALSE	ASCRP3000196	chr4	+	154214133	154217188	exonic	NM_015271	AAAGAGAATCCCATCGAAGACGATTTGATCTTTCGAGTGGGTGATGGAATTTTACTGCCA	hsa-miR-5586-5p,hsa-miR-3670,hsa-miR-1294,hsa-miR-5009-5p,hsa-miR-342-5p
hsa_circRNA_074841	-1.21838	-4.90324	-2.45724	0.0175123	0.0395753	-3.10452	not_sig	hsa_circRNA_074841	PTTG1	hsa_circ_0074841	circBase	FALSE	ASCRP3009944	chr5	+	159848864	159855746	exonic	uc003lyj.3	GTATTAATAAAGCATTCTTTAACAGAGCGGCCTCAGATGAATGCGGCTGTTAAGACCTGC	hsa-miR-208b-5p,hsa-miR-6893-5p,hsa-miR-552-3p,hsa-miR-5706,hsa-miR-4680-5p
hsa_circRNA_006868	-1.54254	-4.73233	-2.45723	0.017513	0.0395753	-3.10455	not_sig	hsa_circRNA_006868	CWF19L2	hsa_circ_0006868	circBase	FALSE	ASCRP3000824	chr11	-	107260799	107289013	exonic	NM_152434	AATCAAAACAAGCTCTTTATGAGAATGGCATCTAAGCAGTCCAGAGCGTGAGTCCATTCA	hsa-miR-335-3p,hsa-miR-29a-5p,hsa-miR-4753-3p,hsa-miR-329-5p,hsa-miR-6809-3p
hsa_circRNA_405657	-1.23406	-5.04929	-2.45634	0.0175514	0.0396425	-3.10625	not_sig	hsa_circRNA_405657	PTPN2	NA	25070500	FALSE	ASCRP3010885	chr18	-	12814201	12859253	exonic	NM_002828	TAGTATACAGGAAATTCGAAATGAGTCCCATGACTATCCTCATAGAGTGGCCAAGTTTCC	hsa-miR-4693-5p,hsa-miR-2053,hsa-miR-5093,hsa-miR-4435,hsa-miR-7157-5p
hsa_circRNA_013298	-1.322	-4.99823	-2.45633	0.017552	0.0396425	-3.10627	not_sig	hsa_circRNA_013298	SLC35A3	hsa_circ_0013298	circBase	FALSE	ASCRP3010801	chr1	+	100459092	100464971	exonic	NM_012243	TACTTATCAGGCAAATGAAGATAAAACAATGTTCGCCAACCTAAAATACGTTTCCCTGGG	hsa-miR-6505-5p,hsa-miR-4778-3p,hsa-miR-7113-5p,hsa-miR-1248,hsa-miR-3658
hsa_circRNA_105036	-1.17198	-2.62344	-2.45626	0.0175551	0.0396425	-3.10641	not_sig	hsa_circRNA_105036	CD99L2	hsa_circ_0004369	circBase	FALSE	ASCRP3013469	chrX	-	149983334	149984551	exonic	NM_031462	TTTGGATGATCAAGATGATGGCCGCAGGAAACCGGGTATAGGAGGAAGAGAGCCATGGGA	hsa-miR-637,hsa-miR-23b-5p,hsa-miR-330-3p,hsa-miR-194-3p,hsa-miR-203a-5p
hsa_circRNA_001082	-1.19106	-2.42098	-2.45623	0.0175561	0.0396425	-3.10646	not_sig	hsa_circRNA_001082	MIR142	hsa_circ_0000792	circBase	FALSE	ASCRP3011236	chr17	-	56409123	56409324	sense overlapping	ENST00000579003	TCAGGATCTTGGGCTGGTGGGGAGGCTGAAGGGCTGGGACTGAGGCTCTGGGGGAGTCAG	hsa-miR-378a-5p,hsa-miR-361-3p,hsa-miR-345-5p,hsa-miR-661,hsa-miR-329-3p
hsa_circRNA_080929	-1.27814	-4.0591	-2.45619	0.0175578	0.0396425	-3.10653	not_sig	hsa_circRNA_080929	CACNA2D1	hsa_circ_0080929	circBase	FALSE	ASCRP3001512	chr7	-	81613950	81695840	exonic	NM_000722	ACTCAGGCCAGATCTTCACCATGGGTTGATAATAGTAGAACTCCAAATAAGATTGACCTT	hsa-miR-548g-3p,hsa-miR-1200,hsa-miR-1183,hsa-miR-424-3p,hsa-miR-1301-3p
hsa_circRNA_001040	-1.27282	-3.99511	-2.4561	0.0175621	0.0396452	-3.10672	not_sig	hsa_circRNA_001040	RP11-502N13.2	hsa_circ_0000379	circBase	FALSE	ASCRP3005283	chr12	+	14685190	14685289	intronic	ENST00000544122	CCGACACATGGTACAGAGCTGCAGGGGCCCGTTTGTGTTGTGGAGCAAGGTTCTCAAAAG	hsa-miR-608,hsa-miR-762,hsa-miR-125b-1-3p,hsa-miR-328-3p,hsa-miR-326
hsa_circRNA_087538	-1.1355	-3.24018	-2.45576	0.0175766	0.0396662	-3.10735	not_sig	hsa_circRNA_087538	FAM120A	hsa_circ_0087538	circBase	FALSE	ASCRP3007638	chr9	+	96233422	96324586	exonic	NM_014612	GAAGGTACTATGGCAGAGGTTACAAAAACCAGGCAGCAATTCAGGTTGCACAGAGCATTG	hsa-miR-4689,hsa-miR-6858-5p,hsa-miR-4763-3p,hsa-miR-6808-5p,hsa-miR-4747-5p
hsa_circRNA_092442	-1.29613	-5.05297	-2.45574	0.0175774	0.0396662	-3.10739	not_sig	hsa_circRNA_092442	EFCAB13	hsa_circ_0000776	circBase	FALSE	ASCRP3007753	chr17	+	45403591	45422464	exonic	NM_152347	GAATTAAGTGTTTGGAGAGGCTTATGCGGTACCTGATTCATCCAGCAAATTAAGACCTGC	hsa-miR-548aj-5p,hsa-miR-548g-5p,hsa-miR-548x-5p,hsa-miR-4659b-3p,hsa-miR-3678-3p
hsa_circRNA_102379	-1.27328	-5.08626	-2.45548	0.0175888	0.0396851	-3.10789	not_sig	hsa_circRNA_102379	ZNF532	hsa_circ_0047821	circBase	FALSE	ASCRP3002838	chr18	+	56606676	56606853	exonic	NM_018181	ATCCTGGCATCAAGATAGGAGAACCAAAATGTGTGCATTGCAATGTTGTGTACTCTGATG	hsa-miR-216a-3p,hsa-miR-646,hsa-miR-27a-3p,hsa-miR-27b-3p,hsa-miR-365b-5p
hsa_circRNA_104680	-1.34295	-4.15671	-2.4554	0.0175923	0.0396861	-3.10804	not_sig	hsa_circRNA_104680	ATAD2	hsa_circ_0085473	circBase	FALSE	ASCRP3010117	chr8	-	124371460	124373886	exonic	NM_014109	GTCTTTGAAAAATTTAAAATTCAACCCCCAAGGCGAAGGCATGCAATCCACAGTAGTGAC	hsa-miR-32-3p,hsa-miR-93-5p,hsa-miR-520g-3p,hsa-miR-520h,hsa-miR-520c-3p
hsa_circRNA_100400	-1.29888	-5.9732	-2.45523	0.0175997	0.039696	-3.10837	not_sig	hsa_circRNA_100400	RFWD2	hsa_circ_0003572	circBase	FALSE	ASCRP3010164	chr1	-	176050287	176105683	exonic	NM_022457	GTGATCTCTATAATGGTTCCAGTATAGTCTCTAGCAACTGGAACAGATCCAGAAGGAGCT	hsa-miR-30b-3p,hsa-miR-377-5p,hsa-miR-181a-2-3p,hsa-let-7e-5p,hsa-miR-890
hsa_circRNA_406800	-1.26197	-4.18606	-2.45502	0.0176088	0.0397097	-3.10877	not_sig	hsa_circRNA_406800	NA	NA	25070500	FALSE	ASCRP3001432	chr6	-	77921697	77983024	intergenic	NA	ACGAAGATTGAGCCCAGCATCTTGCTATTAAGGAAAAGTATGAGCCTTGCAAGAAGACAT	hsa-miR-3976,hsa-miR-1277-5p,hsa-miR-3916,hsa-miR-3145-3p,hsa-miR-6878-5p
hsa_circRNA_104638	-1.32373	-5.66338	-2.45471	0.0176226	0.0397342	-3.10938	not_sig	hsa_circRNA_104638	CSPP1	hsa_circ_0084666	circBase	FALSE	ASCRP3005824	chr8	+	68015271	68018210	exonic	NM_024790	CTAATCAAGATACCTGTAGTCCTTTTGCAGGGATGCTCTTTGGATGCACAGGAACAAACG	hsa-miR-125a-3p,hsa-miR-587,hsa-miR-205-3p,hsa-miR-552-3p,hsa-miR-26b-3p
hsa_circRNA_001225	-1.21076	-3.74541	-2.45434	0.0176388	0.0397638	-3.11008	not_sig	hsa_circRNA_001225	CELF1	hsa_circ_0000305	circBase	FALSE	ASCRP3005648	chr11	-	47540449	47541488	intronic	ENST00000310513	CGCATGAGTGCCCGTGTGAGTGATTTGAAGGATGTGACAGATGATTTAAGTGGGTATTTA	hsa-miR-30b-3p,hsa-miR-887-5p,hsa-miR-26b-3p,hsa-miR-485-5p,hsa-miR-363-5p
hsa_circRNA_073608	-1.28518	-3.96089	-2.45377	0.0176636	0.0398129	-3.11117	not_sig	hsa_circRNA_073608	DCP2	hsa_circ_0073608	circBase	FALSE	ASCRP3009313	chr5	+	112321531	112337371	exonic	NM_152624	GGAAAAATTGAGCCGATTTATTTTGCATATTCCCAGCGAGGAAAGAGACAATGCAATCCG	hsa-miR-6818-3p,hsa-miR-3915,hsa-miR-4668-3p,hsa-miR-3140-3p,hsa-miR-153-5p
hsa_circRNA_400138	-1.28515	-4.79243	-2.4536	0.0176707	0.0398189	-3.11148	not_sig	hsa_circRNA_400138	DNAJC16	NA	25242744	FALSE	ASCRP3010477	chr1	+	15860731	15873366	exonic	NM_015291	GTTTGACCAAACGCCCATTGTGCCACTGTTATACAAGGCATCCTGACAAAAACAAAGATC	hsa-miR-30c-2-3p,hsa-miR-3185,hsa-miR-30c-1-3p,hsa-miR-580-5p,hsa-miR-6851-5p
hsa_circRNA_103153	-1.22488	-3.58651	-2.45357	0.0176723	0.0398189	-3.11155	not_sig	hsa_circRNA_103153	CECR2	hsa_circ_0062163	circBase	FALSE	ASCRP3006516	chr22	+	17982113	17984048	exonic	NM_001290046	CTGAGATCTGCAACATGATCGCCCAGAAGTGAAAAGCAGGAAGAAAATTCCTTGGCATCC	hsa-miR-505-5p,hsa-miR-558,hsa-miR-136-5p,hsa-miR-708-5p,hsa-miR-874-3p
hsa_circRNA_100560	-1.22712	-4.39811	-2.45344	0.017678	0.0398248	-3.1118	not_sig	hsa_circRNA_100560	FAM188A	hsa_circ_0000220	circBase	FALSE	ASCRP3002632	chr10	-	15863654	15889942	exonic	NM_024948	ATACTGTAAGGGTTTGTGTTTAGTGAATCAGAGGGATCTGCATTAGAACAGTTTGAAGGT	hsa-miR-670-3p,hsa-miR-22-5p,hsa-miR-103a-2-5p,hsa-miR-708-3p,hsa-miR-570-3p
hsa_circRNA_079311	-1.24735	-5.21182	-2.45303	0.0176958	0.0398581	-3.11258	not_sig	hsa_circRNA_079311	PMS2	hsa_circ_0079311	circBase	FALSE	ASCRP3009619	chr7	-	6022454	6031688	exonic	NM_000535	GGCTCATAGCGTCTGCAGACTCGTGAATGAGGTCTACCACATGTATAATCGACACCAGTA	hsa-miR-7155-5p,hsa-miR-520g-5p,hsa-miR-548a-3p,hsa-miR-6740-5p,hsa-miR-4715-5p
hsa_circRNA_403387	-1.35968	-3.60729	-2.45207	0.0177379	0.039946	-3.11441	not_sig	hsa_circRNA_403387	XRCC4	NA	25242744	FALSE	ASCRP3001388	chr5	+	82400728	82407022	exonic	NM_003401	ACCTGAAAGATGTCTCAGTATTAAGAAATGGAGAGAAAAATAAGCAGAATCCACCTTGTT	hsa-miR-892c-5p,hsa-miR-6832-3p,hsa-miR-6772-3p,hsa-miR-4446-5p,hsa-miR-629-3p
hsa_circRNA_001445	-1.18995	-5.48939	-2.45187	0.0177469	0.0399594	-3.1148	not_sig	hsa_circRNA_001445	XKR6	hsa_circ_0001779	circBase	FALSE	ASCRP3013277	chr8	-	10980998	10981370	intronic	ENST00000416569	TTGTCATAGAAGCTTTGTCAGGCTTCACATTGTAGCAGCTGGTCTTGAAGGTGGGGACCA	hsa-miR-561-3p,hsa-miR-372-5p,hsa-miR-1-5p,hsa-miR-142-5p,hsa-miR-648
hsa_circRNA_405999	-1.23063	-4.00621	-2.45142	0.0177665	0.0399968	-3.11566	not_sig	hsa_circRNA_405999	FKBP7	NA	25070500	FALSE	ASCRP3003745	chr2	-	179334378	179337869	exonic	uc002uml.3	CAATGACAGGCAGCTCTCTAAAGCCGAGGTAGTACTTGAAGAAGTCTTTCTTCTGCAAAA	hsa-miR-6876-3p,hsa-miR-6882-3p,hsa-miR-3912-5p,hsa-miR-5590-3p,hsa-miR-3605-3p
hsa_circRNA_104859	-1.29526	-5.0653	-2.4513	0.0177718	0.0400019	-3.11589	not_sig	hsa_circRNA_104859	TMEM245	hsa_circ_0087905	circBase	FALSE	ASCRP3003209	chr9	-	111812562	111812972	exonic	NM_032012	ATTATTGGCCAGTCTGTGGAAGAAGCTATCAGATCTTGGAGTCTCTGTGGATCGTTATGA	hsa-miR-653-3p,hsa-miR-577,hsa-miR-214-3p,hsa-miR-130b-3p,hsa-miR-130a-3p
hsa_circRNA_101085	-1.17506	-3.20483	-2.45118	0.0177771	0.0400069	-3.11612	not_sig	hsa_circRNA_101085	PTGES3	hsa_circ_0027089	circBase	FALSE	ASCRP3012497	chr12	-	57059987	57064148	exonic	NM_006601	TGGGTGGTGATGAGGATGTAGATTTACCAGAAGTAGATGGAGCAGATGATCTTAATTGGC	hsa-miR-15b-3p,hsa-miR-141-5p,hsa-miR-197-3p,hsa-miR-205-3p,hsa-miR-670-3p
hsa_circRNA_403424	-1.3529	-3.424	-2.45081	0.0177934	0.0400365	-3.11682	not_sig	hsa_circRNA_403424	ALDH7A1	NA	25242744	FALSE	ASCRP3008358	chr5	-	125894931	125906551	exonic	NM_001182	GAGGCGACTGGATAATAGCCAAGGTTCTGGAGGACAACAAGCTGCCTGGTGCAATTTGTT	hsa-miR-6800-3p,hsa-miR-1911-3p,hsa-miR-3622b-3p,hsa-miR-7109-3p,hsa-miR-150-5p
hsa_circRNA_104307	-1.21116	-3.61604	-2.45074	0.0177964	0.0400365	-3.11695	not_sig	hsa_circRNA_104307	DAGLB	hsa_circ_0001674	circBase	FALSE	ASCRP3008253	chr7	-	6472467	6476164	exonic	NM_139179	GAGCTCCCAGGAACGATTTGTAACCCTGGACCGCGGAAGTCTATGTCTAAGCTGCTTTAC	hsa-miR-612,hsa-miR-29b-1-5p,hsa-miR-875-3p,hsa-miR-367-5p,hsa-miR-29b-2-5p
hsa_circRNA_001475	-1.3394	-5.33668	-2.45063	0.0178014	0.0400408	-3.11717	not_sig	hsa_circRNA_001475	RICTOR	hsa_circ_0001475	circBase	FALSE	ASCRP3010629	chr5	-	39002636	39021238	exonic	NM_152756	TAATAGCTAGAACCTTCTGATAACTTAAGAGAGATTCTCCAAAATGTGGCCAGATTGCAG	hsa-miR-6799-3p,hsa-miR-22-5p,hsa-miR-7706,hsa-miR-3977,hsa-miR-5682
hsa_circRNA_105020	-1.3429	-4.77015	-2.45008	0.0178253	0.0400879	-3.11821	not_sig	hsa_circRNA_105020	CENPI	hsa_circ_0006367	circBase	FALSE	ASCRP3002995	chrX	+	100356046	100364987	exonic	NM_006733	ATGATGCACTGAACATATGCAGTAATGTCACCTCAAAAGAGAGTTAAGAACGTCCAGGCA	hsa-miR-127-5p,hsa-miR-22-5p,hsa-miR-454-3p,hsa-miR-130a-3p,hsa-miR-589-3p
hsa_circRNA_102962	-1.17426	-4.34269	-2.44997	0.0178304	0.0400879	-3.11843	not_sig	hsa_circRNA_102962	NDUFA10	hsa_circ_0001119	circBase	FALSE	ASCRP3001833	chr2	-	240929490	240954277	exonic	NM_004544	AGACTGACCGTGTCTTACATCAGTTCAGAGAGGTGTGGACCACTACAACGAGGTGAAGAG	hsa-miR-623,hsa-miR-622,hsa-miR-328-5p,hsa-miR-130a-5p,hsa-miR-329-5p
hsa_circRNA_402813	-1.25678	-5.10421	-2.44994	0.0178314	0.0400879	-3.11847	not_sig	hsa_circRNA_402813	OSBPL10	NA	25242744	FALSE	ASCRP3000719	chr3	-	31871531	31921322	exonic	NM_017784	AAGTCAGAGAGGTACTTCGTACTGGATTTCGAGGCTGGCATCCTGCAGTATTTTGTGAAT	hsa-miR-939-5p,hsa-miR-299-3p,hsa-miR-4300,hsa-miR-200c-3p,hsa-miR-1205
hsa_circRNA_077753	-1.21993	-5.01204	-2.44946	0.0178527	0.0401288	-3.11939	not_sig	hsa_circRNA_077753	GJA1	hsa_circ_0077753	circBase	FALSE	ASCRP3002387	chr6	+	121756744	121770873	exonic	uc003pyr.3	AGTATAAACATAGAGTCAGTGGCTTGAAACTTTTAAAAGCTCTGTGCTCCAAGTTACAAA	hsa-miR-4668-5p,hsa-miR-3662,hsa-miR-4502,hsa-miR-185-5p,hsa-miR-3609
hsa_circRNA_401758	-1.19731	-3.53906	-2.44932	0.0178589	0.0401359	-3.11966	not_sig	hsa_circRNA_401758	MYO18A	NA	25242744	FALSE	ASCRP3008233	chr17	-	27492959	27494039	exonic	NM_078471	GAGCCATCCGATCAGCAAAGTGGGGCACCAAGGCCCTGTGCTAAGCACTCATAATCCTCT	hsa-miR-484,hsa-miR-328-5p,hsa-miR-3155a,hsa-miR-3155b,hsa-miR-6832-3p
hsa_circRNA_004512	-1.22909	-3.37308	-2.44918	0.0178652	0.0401431	-3.11993	not_sig	hsa_circRNA_004512	NA	hsa_circ_0004512	circBase	FALSE	ASCRP3001723	chr11	+	65093858	65094257	intergenic	NA	AGAACTGAAGCATTGGATTAGCAGCTCAGGATACCGCCTTCAAACAAGGGGTTCAGCTTC	hsa-miR-7160-5p,hsa-miR-6510-5p,hsa-miR-6832-3p,hsa-miR-4474-3p,hsa-miR-7843-5p
hsa_circRNA_102078	-1.26394	-4.70976	-2.44886	0.0178791	0.0401675	-3.12054	not_sig	hsa_circRNA_102078	EZH1	hsa_circ_0043893	circBase	FALSE	ASCRP3000166	chr17	-	40858024	40860101	exonic	NM_001991	AAACTGCAGCATCCAGCGTGGACTTAAGAAGATAACTCTTCCACACAAGTGTACAACTAC	hsa-miR-600,hsa-miR-130a-5p,hsa-miR-486-3p,hsa-miR-497-3p,hsa-miR-550a-3p
hsa_circRNA_000319	-1.25474	-2.9208	-2.44877	0.0178833	0.0401701	-3.12072	not_sig	hsa_circRNA_000319	AHNAK	hsa_circ_0000319	circBase	FALSE	ASCRP3004199	chr11	-	62291306	62292503	intronic	ENST00000257247	CAGATCTCAATGTGGAAGGTCCGGAGGGAGGCTTGAAAGGCCCCAAAGTGGATATTAATG	hsa-miR-635,hsa-miR-6774-5p,hsa-miR-4436b-5p,hsa-miR-5009-5p,hsa-miR-4535
hsa_circRNA_021732	-1.30004	-3.56512	-2.44851	0.0178947	0.0401889	-3.12121	not_sig	hsa_circRNA_021732	CD44	hsa_circ_0021732	circBase	FALSE	ASCRP3008209	chr11	+	35223217	35240934	exonic	NM_000610	GAGCAAACACAACCTCTGGTCCTATAAGGACACCCCAAATTCCAGATGTAGACAGAAATG	hsa-miR-6875-3p,hsa-miR-4778-3p,hsa-miR-6819-5p,hsa-miR-6737-5p,hsa-miR-141-5p
hsa_circRNA_003137	-1.21562	-3.48332	-2.44831	0.0179036	0.0401976	-3.12159	not_sig	hsa_circRNA_003137	CTNNB1	hsa_circ_0003137	circBase	FALSE	ASCRP3001436	chr3	+	41265511	41267352	exonic	NM_001904	ACGACAGACTGCCTTCAAATTTTAGCTTATGGCAACCAAGAAAGCAAGGGTATTTGAAGT	hsa-miR-4518,hsa-miR-544a,hsa-miR-1184,hsa-miR-4524a-5p,hsa-miR-4654
hsa_circRNA_103934	-1.26772	-5.62758	-2.44828	0.0179047	0.0401976	-3.12164	not_sig	hsa_circRNA_103934	RAPGEF6	hsa_circ_0003544	circBase	FALSE	ASCRP3012121	chr5	-	130857082	130883883	exonic	NM_016340	TGCCAGTGACTCTGGAAGCAGCAGTTTATCTGATATCTATCAGGTAGAGAATGCCAAAGA	hsa-miR-577,hsa-miR-182-5p,hsa-miR-653-3p,hsa-miR-765,hsa-miR-185-5p
hsa_circRNA_103839	-1.29416	-5.38029	-2.44816	0.0179101	0.0402009	-3.12187	not_sig	hsa_circRNA_103839	SKIV2L2	hsa_circ_0072476	circBase	FALSE	ASCRP3008630	chr5	+	54635837	54654526	exonic	NM_015360	GATGAGCCCAACAATTGGAAAACAATTACTTAAGGTATGCCATTGCATTGGCCTTAAGGG	hsa-miR-452-3p,hsa-miR-633,hsa-miR-20a-3p,hsa-miR-1-5p,hsa-miR-641
hsa_circRNA_101032	-1.24148	-4.08933	-2.44811	0.0179123	0.0402009	-3.12197	not_sig	hsa_circRNA_101032	ARNTL2	hsa_circ_0009009	circBase	FALSE	ASCRP3013134	chr12	+	27521194	27523163	exonic	NM_020183	TTCTTTCAACAAGGATAGAAATATCAGCCTCCAGTGGCAGCAGGTAAAGTGTTGAGAGAG	hsa-miR-215-3p,hsa-miR-140-3p,hsa-miR-422a,hsa-miR-362-5p,hsa-miR-653-5p
hsa_circRNA_405843	-1.23374	-5.51883	-2.4479	0.0179218	0.0402153	-3.12238	not_sig	hsa_circRNA_405843	TRMT61B	NA	25070500	FALSE	ASCRP3004295	chr2	-	29063057	29075365	sense overlapping	NM_017910	CAGCTCCACTGTGATGAACAGAACGTTCTCTTTGCCAGATATAATGGGTAGCTTTGGATA	hsa-miR-7851-3p,hsa-miR-1285-3p,hsa-miR-5787,hsa-miR-4739,hsa-miR-1268b
hsa_circRNA_406772	-1.24536	-4.23395	-2.44755	0.0179371	0.040218	-3.12304	not_sig	hsa_circRNA_406772	MOCS1	NA	25070500	FALSE	ASCRP3010828	chr6	-	39864972	39872038	sense overlapping	NM_005943	TAGAATATCAGGAAAATGCTTCTCCAGGATCATGATCAGAGTGAGAAGGCTGAGCTCTGG	hsa-miR-6797-5p,hsa-miR-6825-5p,hsa-miR-939-5p,hsa-miR-4739,hsa-miR-6756-5p
hsa_circRNA_000323	-1.17485	-2.69145	-2.44754	0.0179379	0.040218	-3.12307	not_sig	hsa_circRNA_000323	CDCA5	hsa_circ_0000323	circBase	FALSE	ASCRP3011245	chr11	+	64846522	64847170	antisense	NM_080668	TCAGGGTTCGGCACAGGAGTGCTGGTGGGGGTGGCTATGTACAGGACAGGAGGGAGAGTC	hsa-miR-4758-5p,hsa-miR-6791-5p,hsa-miR-762,hsa-miR-6804-3p,hsa-miR-637
hsa_circRNA_402340	-1.35358	-5.98226	-2.44753	0.0179381	0.040218	-3.12308	not_sig	hsa_circRNA_402340	ANAPC1	NA	25242744	FALSE	ASCRP3011191	chr2	-	112604714	112608487	exonic	NM_022662	TCACTATTCCTGAAATTGCCACCTCTGAGTTAGGTGGGAAAGGTTTTTATTCCTGGACTG	hsa-miR-6856-5p,hsa-miR-2681-3p,hsa-miR-3138,hsa-miR-6874-5p,hsa-miR-6873-5p
hsa_circRNA_400032	-1.16553	-4.6019	-2.44753	0.0179383	0.040218	-3.12309	not_sig	hsa_circRNA_400032	KSR1	hsa_circ_0092301	circBase	FALSE	ASCRP3006422	chr17	+	25931974	25932214	intronic	ENST00000268763	CTCTTTCCTGGACAATTAGATGTTGCTCACAGGTAGGTATTGGACCAGGGTCAAGAACCA	hsa-miR-221-5p,hsa-miR-622,hsa-miR-345-5p,hsa-miR-612,hsa-miR-324-5p
hsa_circRNA_092419	-1.20024	-2.88517	-2.44745	0.0179416	0.040218	-3.12323	not_sig	hsa_circRNA_092419	SLTM	hsa_circ_0000604	circBase	FALSE	ASCRP3012374	chr15	-	59179173	59179739	exonic	NM_024755	TGGATCACAGGCGGGATCGCTTTGTTGGTCAAAGTGAGGGGAAAAAAGCACGACCTACTG	hsa-miR-4685-3p,hsa-miR-3682-5p,hsa-miR-214-5p,hsa-miR-6888-3p,hsa-miR-194-3p
hsa_circRNA_104072	-1.21571	-4.58359	-2.44739	0.0179442	0.040218	-3.12334	not_sig	hsa_circRNA_104072	NUP153	hsa_circ_0002492	circBase	FALSE	ASCRP3001026	chr6	-	17665469	17669259	exonic	NM_005124	ACAAGTGCAGTCCTCTTGATAGGAGTGGGATAGATATCACAGATTTTCAGGCCAAAAGAG	hsa-miR-26a-2-3p,hsa-miR-26a-1-3p,hsa-miR-9-5p,hsa-miR-627-3p,hsa-miR-593-3p
hsa_circRNA_104820	-1.21148	-4.4721	-2.44737	0.017945	0.040218	-3.12338	not_sig	hsa_circRNA_104820	FAM120A	hsa_circ_0005218	circBase	FALSE	ASCRP3002652	chr9	+	96233422	96259881	exonic	NM_014612	ATAGCTAAAGATGTTTTCCAGCATTCACAGGTTGCACAGAGCATTGAGGATCACCATCAG	hsa-miR-409-3p,hsa-miR-153-3p,hsa-miR-9-5p,hsa-miR-152-3p,hsa-miR-148b-3p
hsa_circRNA_001023	-1.20308	-3.45013	-2.44732	0.0179475	0.040218	-3.12348	not_sig	hsa_circRNA_001023	TP53I11	hsa_circ_0000293	circBase	FALSE	ASCRP3009427	chr11	-	44970017	44970136	intronic	NM_001258322	GGACCGGGTTGTCATTTTAAATAGGGTGGGGAGGCAATTCCCTAATAAAAACAATAAGCA	hsa-miR-412-3p,hsa-miR-148a-3p,hsa-miR-365a-3p,hsa-miR-365b-3p,hsa-miR-193a-3p
hsa_circRNA_406163	-1.24425	-5.89276	-2.44708	0.017958	0.0402286	-3.12394	not_sig	hsa_circRNA_406163	PCBP3	NA	25070500	FALSE	ASCRP3001672	chr21	+	47088787	47093649	intronic	ENST00000400314	ACTTTCGGAAGCACATTGGAGATATATTTCCACAGCATCTGGCTTTTCTTGTTCCTGTTC	hsa-miR-4644,hsa-miR-6887-5p,hsa-miR-3175,hsa-miR-6758-5p,hsa-miR-4510
hsa_circRNA_008421	-1.29089	-4.67932	-2.44705	0.0179592	0.0402286	-3.12399	not_sig	hsa_circRNA_008421	FBN1	hsa_circ_0008421	circBase	FALSE	ASCRP3003323	chr15	-	48888479	48905289	exonic	NM_000138	ATTTACTGGACCCCAGTGTGAAAGAGACCCAATGTCTGTGGATCACGTTATAATGCTTAC	hsa-miR-519c-3p,hsa-miR-519a-3p,hsa-miR-519b-3p,hsa-miR-6762-5p,hsa-miR-136-5p
hsa_circRNA_404268	-1.29912	-5.44689	-2.447	0.0179614	0.0402286	-3.12408	not_sig	hsa_circRNA_404268	SCAI	NA	25242744	FALSE	ASCRP3012700	chr9	-	127818154	127828337	exonic	NM_173690	TGTTCAATGGGTTAAGTATCAGAGGTTCTGGTGATAGCAGTCATTCACAATCTCAAGGGG	hsa-miR-30d-3p,hsa-miR-30e-3p,hsa-miR-30a-3p,hsa-miR-892c-3p,hsa-miR-4760-5p
hsa_circRNA_017037	-1.18494	-4.02116	-2.44659	0.0179799	0.0402589	-3.12488	not_sig	hsa_circRNA_017037	TOMM20	hsa_circ_0017037	circBase	FALSE	ASCRP3000242	chr1	-	235272657	235283214	exonic	NM_014765	AAAGGGCTTGGAGAATTACCTGACCTTAAAGATGCTGAAGCTGTTCAGAAGTTCTTCCTT	hsa-miR-4662a-3p,hsa-miR-559,hsa-miR-548o-3p,hsa-miR-148a-5p,hsa-miR-548ar-3p
hsa_circRNA_000155	-1.24306	-3.2652	-2.44656	0.0179811	0.0402589	-3.12493	not_sig	hsa_circRNA_000155	DCAF6	hsa_circ_0000155	circBase	FALSE	ASCRP3000701	chr1	+	168007608	168014465	exonic	NM_018442	AAGGTATCGAGCAGGACCTGGTGATAGATAACAATAATGAAAAGCTGAGCCCCAAACCAG	hsa-miR-5693,hsa-miR-6868-3p,hsa-miR-6760-3p,hsa-miR-3182,hsa-miR-452-3p
hsa_circRNA_100724	-1.20294	-3.56404	-2.446	0.0180062	0.0403078	-3.12601	not_sig	hsa_circRNA_100724	DOCK1	hsa_circ_0020460	circBase	FALSE	ASCRP3004787	chr10	+	128850944	128860040	exonic	NM_001380	CATGTCAGACCAGACCGTCCGGGTGAAGGAAGTTGACAAAAGTGTTGAAGAACTACGTGG	hsa-miR-767-3p,hsa-miR-582-5p,hsa-miR-29b-1-5p,hsa-miR-616-3p,hsa-miR-135a-5p
hsa_circRNA_101069	-1.22414	-2.14973	-2.44593	0.0180091	0.0403078	-3.12613	not_sig	hsa_circRNA_101069	EIF4B	hsa_circ_0026497	circBase	FALSE	ASCRP3002338	chr12	+	53410256	53416411	exonic	NM_001417	AGGTGATGATAGCTTTGGAGACACAAAAAAGAAGAATAAGAAGGGGAAGACTATCTCCCT	hsa-miR-612,hsa-miR-372-5p,hsa-miR-101-5p,hsa-miR-450a-1-3p,hsa-miR-627-3p
hsa_circRNA_403745	-1.19786	-4.91739	-2.44584	0.0180132	0.0403102	-3.12631	not_sig	hsa_circRNA_403745	AGPAT4	NA	25242744	FALSE	ASCRP3009828	chr6	-	161586608	161587449	exonic	uc003qtt.1	GGTTGAGCCTGTGTCACATAGCTGAATCAGAGTCATCTGCGGTACTCAGAGCTGGTGATG	hsa-miR-484,hsa-miR-3155a,hsa-miR-4438,hsa-miR-3155b,hsa-miR-766-3p
hsa_circRNA_050545	-1.21583	-3.08748	-2.44569	0.0180201	0.0403179	-3.1266	not_sig	hsa_circRNA_050545	UBA2	hsa_circ_0050545	circBase	FALSE	ASCRP3005001	chr19	+	34935904	34957919	exonic	NM_005499	CCACCTCCACAGGGGAACCAACGGAAGCCGAAGCCAGAGCTAGAGCATCTAATGAAGATG	hsa-miR-6817-5p,hsa-miR-3170,hsa-miR-4769-3p,hsa-miR-4686,hsa-miR-513b-3p
hsa_circRNA_103355	-1.20575	-1.92087	-2.44562	0.0180228	0.0403179	-3.12672	not_sig	hsa_circRNA_103355	SMARCC1	hsa_circ_0065243	circBase	FALSE	ASCRP3006149	chr3	-	47651555	47680270	exonic	NM_003074	CTCATCCACCCCAGCCAGAAGGAGCTGAAGAGGAAAAAATGGAAGCCGACCCTGATGGTC	hsa-miR-136-5p,hsa-miR-1468-5p,hsa-miR-335-3p,hsa-miR-138-5p,hsa-miR-103a-2-5p
hsa_circRNA_103683	-1.23806	-3.88944	-2.44548	0.0180292	0.0403253	-3.12699	not_sig	hsa_circRNA_103683	LIN54	hsa_circ_0007676	circBase	FALSE	ASCRP3002497	chr4	-	83867410	83900159	exonic	NM_194282	AGTTAGTCAGAATCCCAGTACAAACACTCAGCCTCTTCAGCAAGATTGCTAAGAAGCCTC	hsa-miR-892b,hsa-miR-302a-5p,hsa-miR-640,hsa-miR-19b-1-5p,hsa-miR-887-5p
hsa_circRNA_103386	-1.19169	-3.86933	-2.44533	0.0180357	0.0403275	-3.12727	not_sig	hsa_circRNA_103386	VPRBP	hsa_circ_0007485	circBase	FALSE	ASCRP3003123	chr3	-	51474985	51477919	exonic	NM_014703	ATGTCCTGCTTACATTTGAGGCACTAAAGGAGGGAATTGTCGAGAATCTTTTCAAATGGG	hsa-miR-516b-3p,hsa-miR-516a-3p,hsa-miR-525-5p,hsa-miR-495-5p,hsa-miR-578
hsa_circRNA_080319	-1.20697	-4.23946	-2.44532	0.0180363	0.0403275	-3.1273	not_sig	hsa_circRNA_080319	GUSB	hsa_circ_0080319	circBase	FALSE	ASCRP3005129	chr7	-	65432717	65435353	exonic	NM_000181	CCATTATTCAGAGCGAGTATGGAGCAGAAACGATTGCAGGGTTTCACCAGGATGGTGATC	hsa-miR-371a-5p,hsa-miR-7156-5p,hsa-miR-6780b-3p,hsa-miR-764,hsa-miR-4288
hsa_circRNA_003545	-1.29976	-4.37236	-2.44503	0.0180493	0.0403496	-3.12785	not_sig	hsa_circRNA_003545	SPECC1	hsa_circ_0003545	circBase	FALSE	ASCRP3003764	chr17	+	20149238	20163607	exonic	NM_001033553	CAATGCTCTACTGAAATGGTGCCAGAAGAAGACACAAGGTTATGCGACCTGTGGATGAAG	hsa-miR-6751-5p,hsa-miR-637,hsa-miR-6803-5p,hsa-miR-1182,hsa-miR-365a-5p
hsa_circRNA_405209	-1.18424	-3.5795	-2.44488	0.0180557	0.0403572	-3.12813	not_sig	hsa_circRNA_405209	TRAPPC6B	NA	25070500	FALSE	ASCRP3001207	chr14	-	39623414	39628754	exonic	NM_001079537	ACATGCATCTAAGGAAAACGGACGATGTATTACTAAGCTGGAAAACATGGGGTTTCGAGT	hsa-miR-362-5p,hsa-miR-500b-5p,hsa-miR-2355-3p,hsa-miR-6771-3p,hsa-miR-6516-5p
hsa_circRNA_100429	-1.23741	-4.51827	-2.44453	0.0180717	0.040386	-3.12881	not_sig	hsa_circRNA_100429	KDM5B	hsa_circ_0003126	circBase	FALSE	ASCRP3008110	chr1	-	202742245	202746222	exonic	NM_006618	GAGACAGCCTAAGGGATTGGCAGCCACCATTTGCATGTGATGTTGATAAACTTCATTTTA	hsa-miR-518c-5p,hsa-miR-450b-5p,hsa-miR-362-5p,hsa-miR-557,hsa-miR-141-5p
hsa_circRNA_102087	-1.20322	-2.95961	-2.44444	0.0180754	0.0403874	-3.12897	not_sig	hsa_circRNA_102087	HDAC5	hsa_circ_0044020	circBase	FALSE	ASCRP3008274	chr17	-	42160912	42161222	exonic	NM_005474	GAGCTGGCCTTCAAGGTGGCTGCAGGAGAGCTCAAGGCCCCATCAGCCAGAAGATGTATG	hsa-miR-214-3p,hsa-miR-449c-5p,hsa-miR-1301-3p,hsa-miR-597-5p,hsa-miR-761
hsa_circRNA_102056	-1.1932	-3.0546	-2.44406	0.0180924	0.0404184	-3.12969	not_sig	hsa_circRNA_102056	SOCS7	hsa_circ_0043329	circBase	FALSE	ASCRP3010951	chr17	+	36517593	36523933	exonic	NM_014598	TATCACCCACCACACTAGAATGGAGCACTACAGAGGAAACCCAAGTTGACAAGAACTCAA	hsa-miR-765,hsa-miR-185-3p,hsa-miR-485-5p,hsa-miR-1298-3p,hsa-miR-10a-5p
hsa_circRNA_102353	-1.26794	-4.65235	-2.44339	0.0181225	0.0404787	-3.13097	not_sig	hsa_circRNA_102353	PIK3C3	hsa_circ_0007765	circBase	FALSE	ASCRP3013230	chr18	+	39607406	39629569	exonic	NM_002647	TTGGAGTTGGAGACAGGCACCTGGATAACCTTTTGCTAACAAAAACAGGTATGTGATAGT	hsa-miR-335-3p,hsa-miR-515-5p,hsa-miR-519e-5p,hsa-miR-154-5p,hsa-miR-194-5p
hsa_circRNA_403490	-1.31626	-5.19523	-2.44311	0.0181349	0.0404997	-3.1315	not_sig	hsa_circRNA_403490	MRPL22	NA	25242744	FALSE	ASCRP3012419	chr5	+	154330380	154339609	exonic	NM_014180	TGGCAGTGAGAGACCATAACGTGGAATTCAGGTCCAATTTATATATAGTGTTTTACCTCA	hsa-miR-6843-3p,hsa-miR-4452,hsa-miR-6848-3p,hsa-miR-3663-5p,hsa-miR-4536-5p
hsa_circRNA_101985	-1.22098	-3.70712	-2.44278	0.0181498	0.0405258	-3.13214	not_sig	hsa_circRNA_101985	MAP2K4	hsa_circ_0007456	circBase	FALSE	ASCRP3005092	chr17	+	11984672	12016677	exonic	NM_003010	CCATACATGGCAAGAGAGACTGAGAACACACAGCATTGAGTCATCAGGAAAACTGAAGAT	hsa-miR-382-5p,hsa-miR-140-5p,hsa-miR-499a-5p,hsa-miR-27b-3p,hsa-miR-27a-3p
hsa_circRNA_012872	-1.32197	-5.29233	-2.44271	0.0181528	0.0405258	-3.13227	not_sig	hsa_circRNA_012872	JAK1	hsa_circ_0012872	circBase	FALSE	ASCRP3013441	chr1	-	65323338	65339206	exonic	NM_002227	TTTGAGAAGTCTGAGGTTCTATTTCACCAATTGGCATGGAACCAACGACAATGAGCAGTC	hsa-miR-205-3p,hsa-miR-5096,hsa-miR-4793-5p,hsa-miR-1299,hsa-miR-6868-3p
hsa_circRNA_401536	-1.33647	-5.02454	-2.44253	0.0181609	0.0405369	-3.13261	not_sig	hsa_circRNA_401536	PARN	NA	25242744	FALSE	ASCRP3012743	chr16	-	14720962	14723531	exonic	NM_002582	TGTTTGTCAGATTTTAAGAGTAATCTTCACAAAGTGTACCAGGCCATAGAGGAGGCCGAC	hsa-miR-6829-3p,hsa-miR-145-3p,hsa-miR-516b-5p,hsa-miR-4420,hsa-miR-4753-5p
hsa_circRNA_104304	-1.22021	-3.58321	-2.44225	0.0181735	0.0405581	-3.13314	not_sig	hsa_circRNA_104304	DAGLB	hsa_circ_0079363	circBase	FALSE	ASCRP3001152	chr7	-	6465618	6472590	exonic	NM_139179	ACAGGGCTGCAGTACAGGGACTTCATCCACGTCAGCTTCCATGACAAGGACACAGATCTG	hsa-miR-367-5p,hsa-miR-544a,hsa-miR-217,hsa-miR-146b-3p,hsa-miR-486-5p
hsa_circRNA_050963	-1.19898	-4.03544	-2.4419	0.0181893	0.0405866	-3.13381	not_sig	hsa_circRNA_050963	MRPS12	hsa_circ_0050963	circBase	FALSE	ASCRP3006719	chr19	+	39422972	39423659	exonic	NM_021107	CTGGGAAGGGGTTTTAATAAACAGACCCTGGCGCTTGTGATGTAAGCCCAGCTCTGGTTC	hsa-miR-361-3p,hsa-miR-1199-3p,hsa-miR-6789-5p,hsa-miR-3184-5p,hsa-miR-3619-5p
hsa_circRNA_102812	-1.45521	-5.84585	-2.44168	0.0181993	0.040602	-3.13424	not_sig	hsa_circRNA_102812	CLASP1	hsa_circ_0002374	circBase	FALSE	ASCRP3013445	chr2	-	122260742	122287901	exonic	NM_015282	TTTGATGAAGTCCAGAAATCTGGAAACATGATACAATCTGCAAATGGTGGTTCTGCTGGG	hsa-miR-891a-3p,hsa-miR-497-5p,hsa-miR-181c-5p,hsa-miR-516a-5p,hsa-miR-181a-5p
hsa_circRNA_007711	-1.22937	-2.55677	-2.44107	0.0182264	0.0406556	-3.13539	not_sig	hsa_circRNA_007711	FAM21C	hsa_circ_0007711	circBase	FALSE	ASCRP3005382	chr10	+	46248035	46248685	exonic	NM_015262	CCTCCCAGGATCGGCAAGCTGGAGCCTCTGTTAAGGAGGATGAAGAGGATAACTTATTCG	hsa-miR-3188,hsa-miR-668-3p,hsa-miR-1915-5p,hsa-miR-6072,hsa-miR-370-5p
hsa_circRNA_405669	-1.27248	-3.63148	-2.44089	0.0182344	0.0406666	-3.13573	not_sig	hsa_circRNA_405669	ZNF521	NA	25070500	FALSE	ASCRP3002576	chr18	-	22895575	22902151	sense overlapping	NM_015461	ATAAGATTATGTGCCAGACCCCAACTGTAAACTTGAAGACAAGACTGAAGATGGAGAGGC	hsa-miR-1277-5p,hsa-miR-4644,hsa-miR-4668-5p,hsa-miR-3916,hsa-miR-8076
hsa_circRNA_101017	-1.17472	-3.08569	-2.44081	0.0182381	0.0406679	-3.13588	not_sig	hsa_circRNA_101017	GPRC5A	hsa_circ_0025506	circBase	FALSE	ASCRP3008248	chr12	+	13061176	13062105	exonic	NM_003979	GAGCTATGGTGTGGAGAACAGAGCCTACTCTCAAGAGGAAATCACTCAAGGTCCAGAATG	hsa-miR-214-3p,hsa-miR-583,hsa-miR-423-5p,hsa-miR-761,hsa-miR-219a-1-3p
hsa_circRNA_406151	-1.25219	-5.72957	-2.44061	0.018247	0.0406807	-3.13626	not_sig	hsa_circRNA_406151	BRWD1	NA	25070500	FALSE	ASCRP3004276	chr21	-	40578033	40584633	exonic	NM_018963	CAGCCTAACAAAAGTATCAGGATGATAGTGATCTTCCTAAAACATCTTCTGGAAGGAGGA	hsa-miR-4676-3p,hsa-miR-335-3p,hsa-miR-329-5p,hsa-miR-8063,hsa-miR-153-5p
hsa_circRNA_407335	-1.19947	-3.71446	-2.44034	0.0182596	0.0407019	-3.13679	not_sig	hsa_circRNA_407335	FAM122C	NA	25070500	FALSE	ASCRP3010322	chrX	+	133938130	133948879	exonic	NM_001170780	GTTAAGAATTAGGACAAACAGAACAACATTTAGGAATCGACGCTCTCTGGTGAGGGCCTG	hsa-miR-4659a-5p,hsa-miR-4659b-5p,hsa-miR-4659b-3p,hsa-miR-4659a-3p,hsa-miR-1180-3p
hsa_circRNA_029301	-1.23052	-3.84077	-2.43933	0.0183047	0.0407928	-3.1387	not_sig	hsa_circRNA_029301	NCOR2	hsa_circ_0029301	circBase	FALSE	ASCRP3004589	chr12	-	124832370	124835283	exonic	NM_006312	CATCACACAAGGGCACGCCAGCTGACGTCCTGTACAAGGGCACCATCACCAGGATCATCG	hsa-miR-328-3p,hsa-miR-4741,hsa-miR-4675,hsa-miR-663b,hsa-miR-6738-3p
hsa_circRNA_102249	-1.24814	-4.68189	-2.43929	0.0183066	0.0407928	-3.13878	not_sig	hsa_circRNA_102249	TBCD	hsa_circ_0000818	circBase	FALSE	ASCRP3006581	chr17	+	80721840	80739597	exonic	NM_005993	CTGCAGGCCCTGAATGGATGATGAACTTGTTGTTGGACATAGTGCAAGATCAGACATCTC	hsa-miR-484,hsa-miR-381-3p,hsa-miR-576-3p,hsa-miR-363-3p,hsa-miR-646
hsa_circRNA_405125	-1.22307	-3.78876	-2.43922	0.01831	0.0407936	-3.13892	not_sig	hsa_circRNA_405125	EEF1DP3	NA	25070500	FALSE	ASCRP3004833	chr13	+	32515444	32520318	exonic	uc001utu.3	CATTCACCTGAGGCACCCGAAGAAGAGACCATCCATATTTCCAGATGAAAAGATTCTGAA	hsa-miR-6868-3p,hsa-miR-767-5p,hsa-miR-4677-5p,hsa-miR-769-3p,hsa-miR-513b-3p
hsa_circRNA_404808	-1.23648	-4.18224	-2.43887	0.0183256	0.0408212	-3.13958	not_sig	hsa_circRNA_404808	CNNM2	NA	25070500	FALSE	ASCRP3009903	chr10	+	104787121	104816721	sense overlapping	NM_017649	GTAGACTACTTCGTTCTCATTCTGCAGAGGAAATATGACAAAGGCAGTGGCTGTACAAGC	hsa-miR-619-5p,hsa-miR-1303,hsa-miR-5787,hsa-miR-1285-3p,hsa-miR-645
hsa_circRNA_104402	-1.23211	-4.88822	-2.43873	0.018332	0.0408288	-3.13985	not_sig	hsa_circRNA_104402	GTF2IRD2	hsa_circ_0005811	circBase	FALSE	ASCRP3002472	chr7	-	74239461	74248066	exonic	NM_173537	AGTGGAGGACTATTTCTGCTTTTGTTATGTGTAAAGAACTGGCCAAGTCCAAGGCAGAAG	hsa-miR-450b-5p,hsa-miR-518c-3p,hsa-miR-518f-3p,hsa-miR-518b,hsa-miR-518d-3p
hsa_circRNA_085973	-1.21775	-4.63103	-2.43863	0.0183364	0.0408314	-3.14003	not_sig	hsa_circRNA_085973	MAF1	hsa_circ_0085973	circBase	FALSE	ASCRP3003700	chr8	+	145161990	145162515	exonic	NM_032272	CAATAAAAGTTTCTGTGACTTAGGGTCCCAGTGATCTGTATTTGATGAGGAGGAGCCGAG	hsa-miR-3187-5p,hsa-miR-6774-5p,hsa-miR-4731-5p,hsa-miR-1228-5p,hsa-miR-4632-5p
hsa_circRNA_104421	-1.19474	-5.38926	-2.43832	0.0183506	0.0408562	-3.14063	not_sig	hsa_circRNA_104421	SEMA3C	hsa_circ_0004365	circBase	FALSE	ASCRP3008175	chr7	-	80418621	80440017	exonic	NM_006379	GAGATACCATGTCCTGTTTCTCGGAACAGGACCAAGTTTTCATGATTGACTCCAAGTGTG	hsa-miR-1298-3p,hsa-miR-197-5p,hsa-miR-203a-5p,hsa-miR-452-3p,hsa-miR-503-5p
hsa_circRNA_004950	-1.21829	-4.6812	-2.43778	0.0183748	0.0409032	-3.14165	not_sig	hsa_circRNA_004950	PAK2	hsa_circ_0004950	circBase	FALSE	ASCRP3000932	chr3	+	196533449	196539722	exonic	NM_002577	AATTGAAAAATCCCAACATCGTTAACTTTTTGGACAGCTGAATGCCAAGGGAACAGAAGC	hsa-miR-6515-3p,hsa-miR-6868-3p,hsa-miR-3065-3p,hsa-miR-1178-5p,hsa-miR-335-3p
hsa_circRNA_101735	-1.20805	-3.55268	-2.43758	0.0183842	0.0409172	-3.14204	not_sig	hsa_circRNA_101735	SMG1	hsa_circ_0006976	circBase	FALSE	ASCRP3010212	chr16	-	18851019	18851268	exonic	NM_015092	GTGGAGAGTTACGCAGGCCCAAGATTCCTACCAAACTCCTCAGAATCCTGGAATTGTACC	hsa-miR-200b-3p,hsa-miR-452-5p,hsa-miR-644a,hsa-miR-136-5p,hsa-miR-205-5p
hsa_circRNA_100014	-1.21373	-2.88073	-2.43739	0.0183928	0.0409276	-3.1424	not_sig	hsa_circRNA_100014	GNB1	hsa_circ_0005907	circBase	FALSE	ASCRP3008940	chr1	-	1735857	1770677	exonic	NM_002074	GCAGGACACACAGACAAATTTACATGTATTGGAGACCAGACCAGAAGCCCTTCTGAATTA	hsa-miR-660-3p,hsa-miR-152-3p,hsa-miR-764,hsa-miR-148b-3p,hsa-miR-30c-1-3p
hsa_circRNA_015279	-1.28717	-3.39515	-2.43734	0.0183951	0.0409276	-3.1425	not_sig	hsa_circRNA_015279	KLHL20	hsa_circ_0015279	circBase	FALSE	ASCRP3004702	chr1	+	173735284	173744981	exonic	NM_014458	CATGACATCACGCCGTAGTGGAGTATGACCCCAAAACAAACCAGTGGAGCAGTGATGTGG	hsa-miR-6874-3p,hsa-miR-4701-5p,hsa-miR-588,hsa-miR-6851-5p,hsa-miR-4529-5p
hsa_circRNA_084708	-1.19418	-2.95268	-2.43725	0.0183991	0.0409295	-3.14267	not_sig	hsa_circRNA_084708	PREX2	hsa_circ_0084708	circBase	FALSE	ASCRP3007668	chr8	+	68930080	68942893	exonic	NM_024870	GAAGTTAGAAGTTTTAGAGGAATGGCAGTCTCACATTGAAGGCTGGGAGGCATTCTTACA	hsa-miR-4677-5p,hsa-miR-2115-5p,hsa-miR-215-3p,hsa-miR-4445-5p,hsa-miR-6739-3p
hsa_circRNA_002843	-1.28268	-4.97236	-2.43716	0.0184031	0.0409315	-3.14284	not_sig	hsa_circRNA_002843	GPATCH2	hsa_circ_0002843	circBase	FALSE	ASCRP3002706	chr1	-	217783662	217787544	exonic	NM_018040	ATATTAAAAAATCTGGAGGGACTCCAACTTCAATGTGATTCCAGCAGTCTCAGCAGCACT	hsa-miR-548b-3p,hsa-miR-30b-5p,hsa-miR-7154-5p,hsa-miR-6753-5p,hsa-miR-6783-5p
hsa_circRNA_104778	-1.24135	-4.3378	-2.43686	0.0184168	0.0409447	-3.14341	not_sig	hsa_circRNA_104778	ZCCHC7	hsa_circ_0087050	circBase	FALSE	ASCRP3005296	chr9	+	37302184	37305711	exonic	NM_032226	CCGATGTCATATGCTAGGCCACTATACAGATGAGAAGATGGTATAAACTGGTCCATCAGT	hsa-miR-328-5p,hsa-miR-503-5p,hsa-miR-206,hsa-miR-452-5p,hsa-miR-330-5p
hsa_circRNA_406256	-1.27046	-4.50576	-2.43683	0.0184179	0.0409447	-3.14345	not_sig	hsa_circRNA_406256	DCLK3	NA	25070500	FALSE	ASCRP3009088	chr3	-	36778698	36780575	exonic	NM_033403	GCCGGAAAACCTTTTGGACAGCAAGGCCTATGTGACCATTCTCTAAAATATTTAAGCTCG	hsa-miR-1236-3p,hsa-miR-6868-3p,hsa-miR-6734-3p,hsa-miR-7110-3p,hsa-miR-4753-3p
hsa_circRNA_024825	-1.15884	-3.94447	-2.43682	0.0184184	0.0409447	-3.14347	not_sig	hsa_circRNA_024825	ST3GAL4	hsa_circ_0024825	circBase	FALSE	ASCRP3001741	chr11	+	126275990	126283543	exonic	NM_006278	AGAAGCAGACCATTCACTACTATGAGCAGATCACGCTCAAGTCCATGGCGGTGGCCCGAG	hsa-miR-708-5p,hsa-miR-1229-5p,hsa-miR-4640-5p,hsa-miR-3619-5p,hsa-miR-4687-3p
hsa_circRNA_024371	-1.25139	-3.92444	-2.436	0.018456	0.0410212	-3.14505	not_sig	hsa_circRNA_024371	PAFAH1B2	hsa_circ_0024371	circBase	FALSE	ASCRP3007928	chr11	+	117023156	117042462	exonic	NR_110269	GACCTATCCTGATGACACACCAGCAACTACCAGGCCAGCAATATTACAGTGTAGAATGAG	hsa-miR-4474-5p,hsa-miR-4713-5p,hsa-miR-6762-3p,hsa-miR-148b-3p,hsa-miR-6071
hsa_circRNA_105030	-1.38757	-6.69056	-2.43554	0.0184765	0.0410494	-3.14591	not_sig	hsa_circRNA_105030	OCRL	hsa_circ_0091483	circBase	FALSE	ASCRP3002805	chrX	+	128674720	128722240	exonic	NM_000276	ATCATTGATTGTCTGGATACCAGCATTCCTGAGACAATCCACTGTCGAGGGTATGGAGAT	hsa-miR-145-5p,hsa-miR-660-3p,hsa-miR-876-5p,hsa-miR-205-5p,hsa-miR-23b-3p
hsa_circRNA_104350	-1.38278	-3.34394	-2.43552	0.0184776	0.0410494	-3.14595	not_sig	hsa_circRNA_104350	CDK13	hsa_circ_0079933	circBase	FALSE	ASCRP3001776	chr7	+	40027197	40102699	exonic	NM_003718	AGAATTAATAAGACGGTCTGGAAAATCCCGAAGCAGAAGCCCGTATTCATCTAGGCATTC	hsa-miR-103a-2-5p,hsa-miR-212-5p,hsa-miR-22-5p,hsa-miR-511-5p,hsa-miR-29a-5p
hsa_circRNA_001405	-1.22678	-2.68543	-2.43551	0.018478	0.0410494	-3.14597	not_sig	hsa_circRNA_001405	PREX1	hsa_circ_0001167	circBase	FALSE	ASCRP3010488	chr20	-	47316514	47316617	intronic	ENST00000371941	GTTTGGGAGGTGAATGGATGGTAGATGGAGGCAGGTGCATGTGTGATGGGAAGTGTGGTG	hsa-miR-197-3p,hsa-miR-150-5p,hsa-miR-361-3p,hsa-miR-191-3p,hsa-miR-766-3p
hsa_circRNA_407313	-1.2723	-4.24257	-2.43536	0.0184849	0.0410577	-3.14625	not_sig	hsa_circRNA_407313	NA	NA	25070500	FALSE	ASCRP3001106	chrX	+	102730028	102741511	intergenic	NA	ACAGAGCTCATCAGTGTGACATGCATAAAGGAATTTCTTATTGAGCCCCAGGAAGAAGAA	hsa-miR-6873-3p,hsa-miR-4644,hsa-miR-1277-5p,hsa-miR-3159,hsa-miR-6893-5p
hsa_circRNA_101483	-1.27343	-5.69401	-2.43525	0.0184901	0.0410624	-3.14647	not_sig	hsa_circRNA_101483	INO80	hsa_circ_0005632	circBase	FALSE	ASCRP3004860	chr15	-	41347444	41348904	exonic	NM_017553	CATTGAGAGCCATGCCGAAAACAAATCTGCTATTGATGAGATGTTCGTTGGAAGATCCTC	hsa-miR-670-3p,hsa-miR-615-5p,hsa-miR-409-3p,hsa-miR-135a-5p,hsa-miR-135b-5p
hsa_circRNA_405029	-1.25643	-4.89226	-2.435	0.0185012	0.0410734	-3.14693	not_sig	hsa_circRNA_405029	NAV3	NA	25070500	FALSE	ASCRP3008048	chr12	+	78552982	78574825	exonic	NM_014903	GACTTTCTCTAAACAATTTGAACATCACAGAGGCTGTTAGCTCAGGCTCACCTTGTAGCA	hsa-miR-6894-5p,hsa-miR-4762-3p,hsa-miR-1226-5p,hsa-miR-6787-3p,hsa-miR-8058
hsa_circRNA_069980	-1.23268	-4.19425	-2.43492	0.0185048	0.0410734	-3.14708	not_sig	hsa_circRNA_069980	MTHFD2L	hsa_circ_0069980	circBase	FALSE	ASCRP3010756	chr4	+	75040222	75065663	exonic	NM_001144978	TACCTGCCACTGCCAGTGCTGTTTGGGAAATAATAAAAAGAACAGACATGAAGCCATTAT	hsa-miR-141-5p,hsa-miR-329-5p,hsa-miR-5583-5p,hsa-miR-556-5p,hsa-miR-375
hsa_circRNA_405990	-1.2696	-4.96024	-2.43489	0.0185062	0.0410734	-3.14714	not_sig	hsa_circRNA_405990	METTL5	NA	25070500	FALSE	ASCRP3011137	chr2	-	170671986	170677783	exonic	NM_014168	TCAAGATAGATATTATAGCAGGTTGTGTGTTGGATTTGACATAGATGAAGACGCATTGGA	hsa-miR-544a,hsa-miR-6888-3p,hsa-miR-4677-5p,hsa-miR-130a-5p,hsa-miR-211-5p
hsa_circRNA_402714	-1.19362	-3.23272	-2.43483	0.0185089	0.0410734	-3.14726	not_sig	hsa_circRNA_402714	GAS2L1	NA	25242744	FALSE	ASCRP3005764	chr22	+	29706428	29706988	exonic	NM_006478	CGTTAGCTTACGAAGCACAAAGGAGGGGCCCGAGACCCCACCCAGGTGAGGGAGATTCTG	hsa-miR-6756-5p,hsa-miR-8052,hsa-miR-2276-5p,hsa-miR-4763-3p,hsa-miR-541-3p
hsa_circRNA_003988	-1.26677	-5.84477	-2.43479	0.0185107	0.0410734	-3.14733	not_sig	hsa_circRNA_003988	FBXL5	hsa_circ_0003988	circBase	FALSE	ASCRP3010953	chr4	-	15626874	15628578	exonic	NM_012161	TATCAGATCACAGACCATGGTCTCAGGTTAGGCAGATTTTAGAGCTTTGTCCTAACCTGG	hsa-miR-7161-5p,hsa-miR-4434,hsa-miR-548d-5p,hsa-miR-548b-5p,hsa-miR-548ay-5p
hsa_circRNA_063334	-1.17943	-3.96323	-2.43455	0.0185218	0.0410911	-3.14779	not_sig	hsa_circRNA_063334	DMC1	hsa_circ_0063334	circBase	FALSE	ASCRP3008011	chr22	-	38933596	38934617	exonic	NM_007068	GACTGCCGATCCAGGAGCAACTATGACGTGAACATCAGATGGAGCTACTTGATTATGTAG	hsa-miR-93-5p,hsa-miR-20b-5p,hsa-miR-20a-5p,hsa-miR-103a-2-5p,hsa-miR-129-5p
hsa_circRNA_103107	-1.22106	-4.83681	-2.43441	0.0185281	0.0410912	-3.14806	not_sig	hsa_circRNA_103107	TPTE	hsa_circ_0061251	circBase	FALSE	ASCRP3012669	chr21	-	11020812	11029717	exonic	uc002yis.1	TGTGGTCAGTGTTACCATCCATACTGTGTCAGTATTAAGGAGGCTTGGAGTACCCATAAT	hsa-miR-203a-3p,hsa-miR-513a-3p,hsa-miR-212-5p,hsa-miR-654-3p,hsa-miR-183-5p
hsa_circRNA_407121	-1.20582	-2.96712	-2.43441	0.0185281	0.0410912	-3.14806	not_sig	hsa_circRNA_407121	MTSS1	NA	25070500	FALSE	ASCRP3000004	chr8	-	125597327	125603476	exonic	NM_014751	AAAAAAGAAGTCCTCGGATACGCTGAAACTGCAGAAGAAAGCAAAAAAAGGTGGGACCAG	hsa-miR-4677-5p,hsa-miR-3182,hsa-miR-6875-3p,hsa-miR-544a,hsa-miR-5586-5p
hsa_circRNA_103029	-1.32391	-4.50641	-2.43427	0.0185345	0.0410985	-3.14832	not_sig	hsa_circRNA_103029	ITCH	hsa_circ_0059955	circBase	FALSE	ASCRP3000415	chr20	+	33057852	33059320	exonic	NM_031483	AACATTGTTTGAGGATTCCTTTCAACAGAGACAATGGACCTCAGATAGCCTATGTTCGGG	hsa-miR-578,hsa-miR-628-5p,hsa-miR-875-3p,hsa-miR-371a-5p,hsa-miR-593-5p
hsa_circRNA_103021	-1.20601	-3.08908	-2.43367	0.0185619	0.0411521	-3.14946	not_sig	hsa_circRNA_103021	DNMT3B	hsa_circ_0059802	circBase	FALSE	ASCRP3006724	chr20	+	31379406	31380576	exonic	NM_006892	CTGGGATCGAGGGCCTCAAACCCAACAACACGCAACCAGGTCTCTGCAGACAAACTGGTG	hsa-miR-106b-5p,hsa-miR-93-5p,hsa-miR-19b-1-5p,hsa-miR-106a-5p,hsa-miR-17-5p
hsa_circRNA_405176	-1.23264	-4.38933	-2.43354	0.0185681	0.0411589	-3.14972	not_sig	hsa_circRNA_405176	PCCA	NA	25070500	FALSE	ASCRP3010326	chr13	+	100807232	100861717	exonic	NM_000282	GTTAATACAATCCCTGGCTTTGATGGAGTAGTCAAGGTTCATGTGAAAATGGCGGATGAG	hsa-miR-135b-5p,hsa-miR-135a-5p,hsa-miR-29b-1-5p,hsa-miR-619-3p,hsa-miR-6726-5p
hsa_circRNA_406294	-1.21758	-4.39502	-2.43342	0.0185733	0.0411635	-3.14994	not_sig	hsa_circRNA_406294	MAGI1	NA	25070500	FALSE	ASCRP3000218	chr3	-	65729590	65731263	intronic	ENST00000330909	AAAGCCCACACATAATCATGGTGTCTTGGTAAGGAATTACATTTGGTTCTGCCTGGTTTC	hsa-miR-3646,hsa-miR-146b-5p,hsa-miR-146a-5p,hsa-miR-3929,hsa-miR-3919
hsa_circRNA_407014	-1.48558	-5.95535	-2.43292	0.0185964	0.0412074	-3.15089	not_sig	hsa_circRNA_407014	AC024084.1	NA	25070500	FALSE	ASCRP3011330	chr7	+	135710404	135715781	sense overlapping	ENST00000440744	TCCACAATCAGTGCAGCATTGAAACAGAGTTACTGTGAATACAGAAGACTGTCTATCCCA	hsa-miR-182-5p,hsa-miR-4668-5p,hsa-miR-6760-5p,hsa-miR-4510,hsa-miR-4518
hsa_circRNA_104493	-1.24201	-3.85865	-2.43285	0.0185994	0.0412074	-3.15102	not_sig	hsa_circRNA_104493	MKLN1	hsa_circ_0082413	circBase	FALSE	ASCRP3001078	chr7	+	131113791	131113904	exonic	NM_013255	ACACTGAAAAAGAGAGACTGTTTATTTGTTTGGTGGCTGGGATGGAACACAAGATCTTGC	hsa-miR-581,hsa-miR-517-5p,hsa-miR-597-3p,hsa-miR-518f-5p,hsa-miR-518d-5p
hsa_circRNA_103723	-1.24306	-4.43592	-2.43246	0.0186175	0.041234	-3.15177	not_sig	hsa_circRNA_103723	CCDC109B	hsa_circ_0070659	circBase	FALSE	ASCRP3005831	chr4	+	110580166	110581521	exonic	NM_017918	CTACAAAATGAAGATAAGGGTATCAAAACTGCAGCCATCTTCACAGCAGGTTTTGCGTGT	hsa-miR-134-5p,hsa-miR-891a-3p,hsa-miR-335-3p,hsa-miR-142-3p,hsa-miR-17-3p
hsa_circRNA_104547	-1.20723	-4.90088	-2.43245	0.0186176	0.041234	-3.15178	not_sig	hsa_circRNA_104547	ESYT2	hsa_circ_0001776	circBase	FALSE	ASCRP3009538	chr7	-	158552176	158557544	exonic	NM_020728	GGATTCAGCAAGGAACCTTCCGGGTGTTCTAAGGATACATTTTATTGAAGCTCAGGATCT	hsa-miR-623,hsa-miR-597-3p,hsa-miR-525-3p,hsa-miR-524-3p,hsa-miR-511-5p
hsa_circRNA_008126	-1.31462	-4.9331	-2.43227	0.018626	0.0412411	-3.15212	not_sig	hsa_circRNA_008126	STX12	hsa_circ_0008126	circBase	FALSE	ASCRP3006950	chr1	+	28116072	28120143	exonic	NM_177424	CTTCAGAACAGCTGCTCAGATAAAGAATTTGATGAGCCAGCTAGGAACTAAGCAGGACTC	hsa-miR-5196-5p,hsa-miR-3202,hsa-miR-6743-5p,hsa-miR-6838-3p,hsa-miR-8081
hsa_circRNA_092587	-1.15716	-3.41347	-2.43225	0.0186271	0.0412411	-3.15217	not_sig	hsa_circRNA_092587	RXRA	hsa_circ_0001899	circBase	FALSE	ASCRP3004266	chr9	-	137293508	137293613	antisense	NM_002957	CAGCCATGGAGCCTCGCCCCGTCGGGGAGCTCAGGGTGCTGATGGGAGAATGCAGCTGTC	hsa-miR-1913,hsa-miR-6791-5p,hsa-miR-4642,hsa-miR-2861,hsa-miR-3130-3p
hsa_circRNA_405117	-1.18763	-4.0557	-2.43211	0.0186333	0.0412439	-3.15242	not_sig	hsa_circRNA_405117	IFT88	NA	25070500	FALSE	ASCRP3004946	chr13	+	21148518	21166543	exonic	NM_006531	CCAAGAAAAAAGATAGGTACAAATGATGCAAAATGTGCACCTGGCTCCAGAGACAGATGA	hsa-miR-215-3p,hsa-miR-3115,hsa-miR-320b,hsa-miR-320a,hsa-miR-601
hsa_circRNA_406118	-1.20062	-3.38303	-2.43194	0.0186413	0.0412439	-3.15275	not_sig	hsa_circRNA_406118	SLC13A3	NA	25070500	FALSE	ASCRP3008166	chr20	-	45239084	45242364	exonic	NM_022829	GAGAGTGAAGAGAACACAGGAAGGCCGCTGCTTGTTTGTCATCCTGCTCATGGCGGTGTA	hsa-miR-6721-5p,hsa-miR-1226-5p,hsa-miR-4271,hsa-miR-6129,hsa-miR-6842-3p
hsa_circRNA_001269	-1.18589	-3.61611	-2.43185	0.0186451	0.0412439	-3.15291	not_sig	hsa_circRNA_001269	IQSEC1	hsa_circ_0001269	circBase	FALSE	ASCRP3003649	chr3	-	12961929	12983365	exonic	NM_014869	CAAGCCCGAGCGGAAAATGAAGCTAGAGGACTTCATCAAGAACCTCCGAGCGTCGAGGGC	hsa-miR-4741,hsa-miR-6813-5p,hsa-miR-128-1-5p,hsa-miR-1226-5p,hsa-miR-637
hsa_circRNA_401021	-1.18251	-4.24236	-2.43185	0.0186455	0.0412439	-3.15293	not_sig	hsa_circRNA_401021	UTP20	NA	25242744	FALSE	ASCRP3001532	chr12	+	101727078	101728282	exonic	NM_014503	ACTCCTCTGCTGAAACTGATCAGTATCTGGAGCAGAAACGCAAGATACAGCTGAGATTTA	hsa-miR-4330,hsa-miR-922,hsa-miR-5100,hsa-miR-6847-5p,hsa-miR-488-5p
hsa_circRNA_002744	-1.25935	-4.92567	-2.43184	0.0186457	0.0412439	-3.15294	not_sig	hsa_circRNA_002744	ANKIB1	hsa_circ_0002744	circBase	FALSE	ASCRP3003306	chr7	+	91924202	91981956	exonic	NM_019004	ATTGTGGAAAAGGACACCTCTTCTGCTGAATGTGAAAGATGTTGCAGAAGTGTTCCAGAA	hsa-miR-103a-3p,hsa-miR-107,hsa-miR-544b,hsa-miR-15a-5p,hsa-miR-421
hsa_circRNA_035537	-1.30288	-4.57406	-2.43181	0.0186473	0.0412439	-3.153	not_sig	hsa_circRNA_035537	BNIP2	hsa_circ_0035537	circBase	FALSE	ASCRP3005174	chr15	-	59963381	59964938	exonic	NM_004330	CCCAGTCTGGGATGGCTCAGGAAATGTTATCAGCAAATTGATAGAAGGATATTATGGGGA	hsa-miR-1200,hsa-miR-7705,hsa-miR-4782-3p,hsa-miR-20b-5p,hsa-miR-20a-5p
hsa_circRNA_000145	-1.15811	-3.24251	-2.43168	0.0186533	0.0412503	-3.15325	not_sig	hsa_circRNA_000145	PFDN2	hsa_circ_0000145	circBase	FALSE	ASCRP3009959	chr1	-	161071837	161072165	exonic	NM_012394	GTCAAAGAGGTGCTGCCCGCTTTGGAGAACAACAAGGAGCAGGTGATTGCTGGCTTCAAC	hsa-miR-519e-5p,hsa-miR-515-5p,hsa-miR-519d-5p,hsa-miR-4691-5p,hsa-miR-634
hsa_circRNA_001722	-1.17994	-4.33876	-2.4316	0.0186568	0.0412512	-3.1534	not_sig	hsa_circRNA_001722	CDK14	hsa_circ_0001722	circBase	FALSE	ASCRP3005993	chr7	+	90376995	90419967	exonic	NM_012395	CTATCAGGGAAGCCAACAAGTCCCAAATTTGGAAAAGCTGACTCATATGAAAAGCTGGAA	hsa-miR-211-5p,hsa-miR-204-5p,hsa-miR-5006-3p,hsa-miR-3137,hsa-miR-6875-3p
hsa_circRNA_100401	-1.20161	-3.89461	-2.43139	0.0186662	0.041265	-3.15379	not_sig	hsa_circRNA_100401	RFWD2	hsa_circ_0015373	circBase	FALSE	ASCRP3008972	chr1	-	176085759	176105683	exonic	NM_022457	GCAGTTCTCAGCAACTGGAACAGATCCAGAAGGAGCTAAGTGTTTTGGAAGAGGATATTA	hsa-miR-708-5p,hsa-miR-490-3p,hsa-miR-369-3p,hsa-miR-155-5p,hsa-miR-200c-3p
hsa_circRNA_048140	-1.2122	-4.94385	-2.43129	0.018671	0.0412685	-3.15398	not_sig	hsa_circRNA_048140	CNN2	hsa_circ_0048140	circBase	FALSE	ASCRP3008650	chr19	+	1032390	1036245	exonic	NM_004368	GATGCCACCATGAAGGCTGGCCAGTGCGTCATCGGGCTGCAGACTCATGAACAAGCTACA	hsa-miR-6772-3p,hsa-miR-6837-5p,hsa-miR-329-5p,hsa-miR-6770-5p,hsa-miR-7156-3p
hsa_circRNA_101206	-1.1388	-4.25596	-2.43091	0.0186885	0.0412998	-3.15471	not_sig	hsa_circRNA_101206	AACS	hsa_circ_0029377	circBase	FALSE	ASCRP3003771	chr12	+	125599022	125603311	exonic	NM_023928	CAATGTGCTCTGGGACCTGGTTGACAGGATAGGGGCACCCTCATCCAGCATCTGAAGGAG	hsa-miR-487b-3p,hsa-miR-584-3p,hsa-miR-591,hsa-miR-593-5p,hsa-miR-145-5p
hsa_circRNA_407243	-1.32597	-5.07012	-2.43085	0.0186914	0.0412998	-3.15483	not_sig	hsa_circRNA_407243	RALGPS1	NA	25070500	FALSE	ASCRP3002676	chr9	+	129796709	129831635	exonic	NM_014636	ATATATCCGAAGCCTGAAGATGGTTCCAAGTATTCCCTATCTAGGAACTAGCCAGCTGTG	hsa-miR-196a-5p,hsa-miR-196b-5p,hsa-miR-6871-5p,hsa-miR-622,hsa-miR-548m
hsa_circRNA_067236	-1.2024	-3.4915	-2.43009	0.0187261	0.0413696	-3.15626	not_sig	hsa_circRNA_067236	RAB7A	hsa_circ_0067236	circBase	FALSE	ASCRP3007955	chr3	+	128516785	128526514	exonic	NM_004637	GACGATTGCACGGAATGCACTTAAGCAGAGTCGGGAAGACATCACTCATGAACCAGTATG	hsa-miR-6791-3p,hsa-miR-6735-3p,hsa-miR-3176,hsa-miR-3130-3p,hsa-miR-6843-3p
hsa_circRNA_104245	-1.22017	-3.53724	-2.43	0.0187306	0.0413725	-3.15644	not_sig	hsa_circRNA_104245	ZDHHC14	hsa_circ_0078432	circBase	FALSE	ASCRP3007090	chr6	+	158053865	158066871	exonic	NM_024630	CTTGATCAGCTCCAACCAGACAACAAATGAGGACGTTCACAGCAAACAGGATTCCTAAAT	hsa-miR-432-5p,hsa-miR-26b-5p,hsa-miR-15b-5p,hsa-miR-140-3p,hsa-miR-219a-5p
hsa_circRNA_005279	-1.25759	-4.84889	-2.42961	0.0187483	0.0414047	-3.15717	not_sig	hsa_circRNA_005279	ATP2A2	hsa_circ_0005279	circBase	FALSE	ASCRP3012503	chr12	+	110764194	110765822	exonic	NM_001681	TGGTACACTTACAACAAACCAGATGTCAGTCTGCAGGGTGAATCTGTCTCTGTCATCAAG	hsa-miR-640,hsa-miR-4692,hsa-miR-4514,hsa-miR-26b-3p,hsa-miR-6895-5p
hsa_circRNA_407158	-1.3343	-5.29884	-2.42947	0.0187549	0.0414063	-3.15744	not_sig	hsa_circRNA_407158	BNC2	NA	25070500	FALSE	ASCRP3011025	chr9	-	16710758	16738483	intronic	uc010min.1	TATGTCACTGACAAGTCACAAATGTACTGAAGTCTTTTAACCCCTTAGGCACACCTTGGG	hsa-miR-4644,hsa-miR-3916,hsa-miR-1277-5p,hsa-miR-548ab,hsa-miR-548n
hsa_circRNA_404903	-1.18702	-2.60065	-2.42946	0.0187554	0.0414063	-3.15746	not_sig	hsa_circRNA_404903	SHANK2	NA	25070500	FALSE	ASCRP3008423	chr11	-	70644547	70666787	exonic	NM_012309	GAGTGCGTGGAGGAGGTCCAGTGTAAGCCCAGGGACAGCCAGGCAGTGCCCTTCCGAGAG	hsa-miR-612,hsa-miR-939-3p,hsa-miR-604,hsa-miR-6860,hsa-miR-6882-3p
hsa_circRNA_100206	-1.2819	-4.92293	-2.42928	0.0187635	0.0414174	-3.1578	not_sig	hsa_circRNA_100206	GPBP1L1	hsa_circ_0000068	circBase	FALSE	ASCRP3011111	chr1	-	46124699	46126897	exonic	NM_021639	TCAACACCACAGTCAGCTAAGAGTGATAGATTCGTGTGGCCTTTCAAATGATTGTGAAGT	hsa-miR-624-3p,hsa-miR-641,hsa-miR-539-5p,hsa-miR-511-5p,hsa-miR-548c-3p
hsa_circRNA_001948	-1.18442	-2.93657	-2.42914	0.0187699	0.0414245	-3.15806	not_sig	hsa_circRNA_001948	CD99L2	hsa_circ_0001948	circBase	FALSE	ASCRP3007067	chrX	-	149962163	149984551	exonic	NM_031462	CTTGAAGACATAGTAGGGGGTGGAGAATACAAACCTGACAAGGGTAAAGAGCCATGGGAC	hsa-miR-876-3p,hsa-miR-4480,hsa-miR-6764-3p,hsa-miR-3157-5p,hsa-miR-3691-3p
hsa_circRNA_000781	-1.26527	-3.60801	-2.42886	0.0187831	0.0414467	-3.1586	not_sig	hsa_circRNA_000781	STAM	hsa_circ_0000223	circBase	FALSE	ASCRP3008446	chr10	+	17754818	17754937	intronic	ENST00000377524	GAGTTGATCAGTGTGGTGTTGGAGCCAGTGCACAAGTGCAGGGACTTGAGATGGGAGTAC	hsa-miR-770-5p,hsa-miR-1301-3p,hsa-miR-449c-3p,hsa-miR-532-3p,hsa-miR-181b-2-3p
hsa_circRNA_021881	-1.26576	-5.11046	-2.42854	0.0187979	0.0414718	-3.15921	not_sig	hsa_circRNA_021881	ARHGAP1	hsa_circ_0021881	circBase	FALSE	ASCRP3013359	chr11	-	46698631	46717706	sense overlapping	NM_004308	TTTCAATAAAAATGTTGATGCAAGTTTCTCTTAAGGTTCTGCAGGGCAAGGCTGTCTGGG	hsa-miR-619-5p,hsa-miR-1303,hsa-miR-5001-5p,hsa-miR-328-5p,hsa-miR-4763-3p
hsa_circRNA_085345	-1.38735	-5.90051	-2.42845	0.0188018	0.0414718	-3.15937	not_sig	hsa_circRNA_085345	CSMD3	hsa_circ_0085345	circBase	FALSE	ASCRP3011256	chr8	-	113347557	113599464	exonic	NM_052900	TCAGTTATCACGCTGAATGTGGTGCATCTGCAACGAATAATGAAGGAATTTTGCTGTCTC	hsa-miR-4427,hsa-miR-548e-5p,hsa-miR-3679-5p,hsa-miR-432-5p,hsa-miR-335-3p
hsa_circRNA_100654	-1.16595	-3.43654	-2.42841	0.018804	0.0414718	-3.15946	not_sig	hsa_circRNA_100654	LCOR	hsa_circ_0008102	circBase	FALSE	ASCRP3006196	chr10	+	98703869	98711953	exonic	NM_032440	CTCCAGTACTCAAGGGAACGGGGACACTTAGTCGGTCTGGATGAACCAGCTTCGGGAGCT	hsa-miR-627-3p,hsa-miR-152-5p,hsa-miR-329-5p,hsa-miR-198,hsa-miR-372-3p
hsa_circRNA_053015	-1.26214	-4.34935	-2.42798	0.0188236	0.0415032	-3.16026	not_sig	hsa_circRNA_053015	EFR3B	hsa_circ_0053015	circBase	FALSE	ASCRP3003894	chr2	+	25315871	25326656	exonic	NM_014971	CACCAACTCGGATGGTCTGGTGAAGACCAACATGGAGAAGCTGACCTTCTATGCCCTCTC	hsa-miR-646,hsa-miR-6758-5p,hsa-miR-2114-3p,hsa-miR-526b-5p,hsa-miR-3622b-5p
hsa_circRNA_008765	-1.20011	-4.49129	-2.42796	0.0188245	0.0415032	-3.1603	not_sig	hsa_circRNA_008765	HP1BP3	hsa_circ_0008765	circBase	FALSE	ASCRP3007471	chr1	-	21076215	21076468	exonic	uc010odf.1	GAACCAATTCTAACTATCAAAGAACTCCGACCCACCTGGTGCAGAGGAGTCTTGTCTTGA	hsa-miR-2278,hsa-miR-629-3p,hsa-miR-6501-3p,hsa-miR-29a-5p,hsa-miR-4422
hsa_circRNA_400980	-1.49013	-5.62473	-2.427	0.0188692	0.0415945	-3.16212	not_sig	hsa_circRNA_400980	XRCC6BP1	NA	25242744	FALSE	ASCRP3000355	chr12	+	58339410	58347472	exonic	NM_033276	AACAACACCACCAGATCCATATGTCAAACTTCTGCTTGATGCTATGAAACACTCAGGTTG	hsa-miR-4524a-5p,hsa-miR-4524b-5p,hsa-miR-99b-3p,hsa-miR-5189-5p,hsa-miR-548o-3p
hsa_circRNA_105040	-1.25753	-4.14928	-2.42667	0.0188846	0.0416217	-3.16276	not_sig	hsa_circRNA_105040	FLNA	hsa_circ_0091994	circBase	FALSE	ASCRP3007890	chrX	-	153590346	153590516	exonic	NM_001456	GACCACCATGACAACACCTACACAGTCAAGTACACGCCTGTCCAGCAGGTGTCGAGCTTG	hsa-miR-146b-5p,hsa-miR-146a-5p,hsa-miR-323a-5p,hsa-miR-324-5p,hsa-miR-106b-3p
hsa_circRNA_100414	-1.20583	-6.32853	-2.42636	0.018899	0.0416463	-3.16334	not_sig	hsa_circRNA_100414	STX6	hsa_circ_0007905	circBase	FALSE	ASCRP3011576	chr1	-	180953812	180962561	exonic	NM_005819	TCTCATATGACCAGTGGACATGAAAGATCAGATGTCAACTTCATCTGTGCAGGCATTAGC	hsa-miR-1271-3p,hsa-miR-766-3p,hsa-miR-145-5p,hsa-miR-33b-3p,hsa-miR-520e
hsa_circRNA_403386	-1.23968	-4.91226	-2.42591	0.0189196	0.0416742	-3.16418	not_sig	hsa_circRNA_403386	ATG10	NA	25242744	FALSE	ASCRP3006020	chr5	+	81460217	81474406	exonic	NM_031482	CTATTACGCAACAGGAGGCTTTCGAGCTACCCTTGGATGATTGTGAAGTGATTGAAACTG	hsa-miR-4705,hsa-miR-20b-3p,hsa-miR-34b-3p,hsa-miR-4713-5p,hsa-miR-100-3p
hsa_circRNA_000803	-1.21625	-4.49384	-2.42589	0.0189208	0.0416742	-3.16423	not_sig	hsa_circRNA_000803	GORAB	hsa_circ_0000159	circBase	FALSE	ASCRP3003248	chr1	+	170508350	170513986	exonic	NM_152281	ATTCTCAGGAACCGGATTGATCAGGCCAGCTTAGACTATTCATACGCTCGATCCATTTGA	hsa-miR-216a-5p,hsa-miR-494-5p,hsa-miR-628-5p,hsa-miR-593-3p,hsa-miR-1301-3p
hsa_circRNA_101746	-1.15386	-2.6989	-2.42588	0.0189212	0.0416742	-3.16425	not_sig	hsa_circRNA_101746	C16orf62	hsa_circ_0038349	circBase	FALSE	ASCRP3002637	chr16	+	19627435	19693712	exonic	NM_020314	ATAGACAAAGGTGGGAATGGAAGTGGCCCCACATCTCAAAGAAACCCTAAATAAGAACTT	hsa-miR-512-5p,hsa-miR-553,hsa-miR-489-3p,hsa-miR-105-5p,hsa-miR-198
hsa_circRNA_103179	-1.21796	-2.86404	-2.42564	0.0189321	0.0416913	-3.16469	not_sig	hsa_circRNA_103179	CABIN1	hsa_circ_0062593	circBase	FALSE	ASCRP3000572	chr22	+	24509532	24530382	exonic	NM_012295	AAGACCAATTTCTTCAACACCGAAGCCAGGACAGCACAGCCGTAGCACTCTCAGACTCTA	hsa-miR-637,hsa-miR-877-3p,hsa-miR-331-3p,hsa-miR-138-5p,hsa-miR-210-5p
hsa_circRNA_104576	-1.31569	-5.41718	-2.42504	0.0189602	0.0417439	-3.16584	not_sig	hsa_circRNA_104576	ELP3	hsa_circ_0001785	circBase	FALSE	ASCRP3002860	chr8	+	28013458	28019595	exonic	NM_018091	ATCGCTGTGATATCAGGGATATTCCAATGCCTTTAGTTAGCTCAGGAGTAGAGCATGGTA	hsa-miR-193a-5p,hsa-miR-450b-5p,hsa-miR-605-5p,hsa-miR-16-5p,hsa-miR-22-5p
hsa_circRNA_100577	-1.16751	-4.05769	-2.42499	0.0189624	0.0417439	-3.16592	not_sig	hsa_circRNA_100577	MASTL	hsa_circ_0018038	circBase	FALSE	ASCRP3004130	chr10	+	27458872	27462188	exonic	NM_032844	CAGACTACCTTGCACCTGAGCTGTTACTAGGCAGGGCCCATGGAAAGTGATGAAGCATTG	hsa-miR-29a-5p,hsa-miR-196b-5p,hsa-miR-196a-5p,hsa-miR-23b-5p,hsa-miR-510-3p
hsa_circRNA_030788	-1.17185	-3.45056	-2.42488	0.0189679	0.0417484	-3.16615	not_sig	hsa_circRNA_030788	NALCN	hsa_circ_0030788	circBase	FALSE	ASCRP3001161	chr13	-	101997616	102031004	exonic	NM_052867	ACAGTGGCTTTAATGAGATAGGGGGATAGTTCCTATGTGAAAGATCGCTGGTGTGTTTTT	hsa-miR-3137,hsa-miR-6814-5p,hsa-miR-936,hsa-miR-586,hsa-miR-599
hsa_circRNA_005965	-1.23659	-3.02655	-2.42481	0.0189708	0.0417484	-3.16627	not_sig	hsa_circRNA_005965	PAPSS1	hsa_circ_0005965	circBase	FALSE	ASCRP3000751	chr4	-	108603170	108615162	exonic	NM_005443	AAGTTGTGGAACTTCTACAGGAACGGGCTTGTCTGGAGCGGGAAAGACTACTGTGAGCAT	hsa-miR-6841-3p,hsa-miR-3119,hsa-miR-769-5p,hsa-miR-5704,hsa-miR-574-5p
hsa_circRNA_101610	-1.15124	-5.08543	-2.42472	0.0189749	0.0417506	-3.16643	not_sig	hsa_circRNA_101610	ETFA	hsa_circ_0003620	circBase	FALSE	ASCRP3007015	chr15	-	76584771	76588078	exonic	NM_000126	CTTCGGAAAGGCCTCATTGCTACGATTTCAGAGTACCCTGGTAATAGCTGAGCATGCAAA	hsa-miR-518c-5p,hsa-miR-17-3p,hsa-miR-15b-3p,hsa-miR-576-3p,hsa-miR-548b-5p
hsa_circRNA_000168	-1.32167	-5.22204	-2.42451	0.0189847	0.0417651	-3.16683	not_sig	hsa_circRNA_000168	DENND1B	hsa_circ_0000168	circBase	FALSE	ASCRP3007333	chr1	-	197552281	197614873	exonic	NM_144977	GAAACAGTTCCTGGAAACTGCCATTAACCTCCAGCTTTTTAAGCAGCATTCCTACTTCAT	hsa-miR-3135b,hsa-miR-103a-3p,hsa-miR-107,hsa-miR-3934-5p,hsa-miR-3652
hsa_circRNA_104286	-1.14951	-3.21382	-2.42411	0.0190034	0.0417993	-3.16759	not_sig	hsa_circRNA_104286	MAD1L1	hsa_circ_0079135	circBase	FALSE	ASCRP3005586	chr7	-	1937835	1938026	exonic	NM_003550	CGACTGCCTCATCTTCAAGAGCTGAAGAAGCAGGTGGAGAGTGCCGAGCTGAAGAACCAG	hsa-miR-661,hsa-miR-22-5p,hsa-miR-138-5p,hsa-miR-597-3p,hsa-miR-381-5p
hsa_circRNA_402622	-1.29149	-6.46251	-2.42403	0.0190075	0.0418011	-3.16776	not_sig	hsa_circRNA_402622	FAM210B	NA	25242744	FALSE	ASCRP3003287	chr20	+	54940142	54940318	exonic	NM_080821	ATTGGAATCTCATTAATTTCCTTGGGCATATTTTACATGGTTGTGTCAAGGACCCCAGCC	hsa-miR-301a-3p,hsa-miR-4709-5p,hsa-miR-425-5p,hsa-miR-6885-3p,hsa-miR-5047
hsa_circRNA_405049	-1.55407	-5.95207	-2.42383	0.0190167	0.0418145	-3.16813	not_sig	hsa_circRNA_405049	ACTR6	NA	25070500	FALSE	ASCRP3001304	chr12	+	100598717	100601564	exonic	NM_022496	ACCAGTTTCAAGCAGTATTAAGAGTAAATGGGTTATTCCTAATTGTCAGTTCCGGTCAAA	hsa-miR-4733-5p,hsa-miR-5697,hsa-miR-545-5p,hsa-miR-200b-3p,hsa-miR-570-5p
hsa_circRNA_004083	-1.15272	-4.57578	-2.42351	0.0190317	0.0418403	-3.16874	not_sig	hsa_circRNA_004083	PRKACB	hsa_circ_0004083	circBase	FALSE	ASCRP3003815	chr1	+	84644859	84680000	exonic	NM_002731	CACAAGTGGTTTGCCACGACAGATTGGATTGCTATTTACCAGAGGAAGTGAAAGAGTTTC	hsa-miR-7161-3p,hsa-miR-181b-3p,hsa-miR-4303,hsa-miR-516b-5p,hsa-miR-3156-5p
hsa_circRNA_103967	-1.23191	-4.8819	-2.42337	0.019038	0.0418472	-3.16899	not_sig	hsa_circRNA_103967	UBE2D2	hsa_circ_0074229	circBase	FALSE	ASCRP3012195	chr5	+	138994170	139003046	exonic	NM_003339	TGCTCGGATCTACAAAACAGATAGAGAAAATGTTCCATTGGCAAGCTACAATAATGGGGC	hsa-miR-512-3p,hsa-miR-215-3p,hsa-miR-105-5p,hsa-miR-377-3p,hsa-miR-876-3p
hsa_circRNA_406872	-1.26255	-5.01993	-2.42308	0.0190515	0.04187	-3.16954	not_sig	hsa_circRNA_406872	PPIL4	NA	25070500	FALSE	ASCRP3008314	chr6	-	149833290	149862722	exonic	NM_139126	GAGGACTACATGCCAATCAAAAATACTAATCAGCCTGCTTGAATTTCTTGAAACTGTGCA	hsa-miR-4743-3p,hsa-miR-4659b-3p,hsa-miR-4659a-3p,hsa-miR-4778-3p,hsa-miR-6740-3p
hsa_circRNA_103828	-1.17396	-4.50033	-2.42296	0.0190574	0.041876	-3.16978	not_sig	hsa_circRNA_103828	HMGCS1	hsa_circ_0072386	circBase	FALSE	ASCRP3007235	chr5	-	43292575	43299077	exonic	NM_002130	CTTTGGATGAAGGAGTAGGACTTGTGCATTCAAACATAGCAACTGAGCTCTTTCACCATG	hsa-miR-411-5p,hsa-miR-625-3p,hsa-miR-448,hsa-miR-205-5p,hsa-miR-526b-5p
hsa_circRNA_001952	-1.31737	-6.3041	-2.42282	0.019064	0.0418834	-3.17005	not_sig	hsa_circRNA_001952	DACH1	hsa_circ_0000493	circBase	FALSE	ASCRP3011731	chr13	+	72128689	72129042	antisense	NM_004392	TGAAAAATATAGGTCAGAAAATTCCACCTTTGGCCTTGCTATTAATCCTTAAAGCATGTG	hsa-miR-335-3p,hsa-miR-653-5p,hsa-miR-1298-3p,hsa-miR-126-5p,hsa-miR-449c-5p
hsa_circRNA_027933	-1.25129	-4.94095	-2.42258	0.0190751	0.041896	-3.17049	not_sig	hsa_circRNA_027933	HSP90B1	hsa_circ_0027933	circBase	FALSE	ASCRP3009842	chr12	+	104324188	104341703	sense overlapping	NM_003299	GTAAAATCTTGTCATGTGTATAAAAATAAAAAAGATCCCAAATGTGGGCGGACCGCGCGG	hsa-miR-4739,hsa-miR-4644,hsa-miR-4668-5p,hsa-miR-185-5p,hsa-miR-30c-2-3p
hsa_circRNA_102680	-1.23886	-4.82757	-2.42256	0.0190761	0.041896	-3.17053	not_sig	hsa_circRNA_102680	CRIM1	hsa_circ_0002348	circBase	FALSE	ASCRP3010294	chr2	+	36623756	36706837	exonic	NM_016441	GTGTGCGAAGATGAGAACTGGACTGATGACCAACTGCTTGGTTTTAAACCATGCAATGAA	hsa-miR-383-3p,hsa-miR-146b-5p,hsa-miR-182-5p,hsa-miR-146a-5p,hsa-miR-181d-5p
hsa_circRNA_104020	-1.19651	-3.40571	-2.42239	0.019084	0.0419063	-3.17085	not_sig	hsa_circRNA_104020	SIMC1	hsa_circ_0075092	circBase	FALSE	ASCRP3011184	chr5	+	175716656	175717958	exonic	uc003mds.4	TCACCTCTTCTTTCAGACGCTAATACCGGATAAAGACACAAGAGAGGACTTCATTGACTT	hsa-miR-541-3p,hsa-miR-891a-3p,hsa-miR-654-5p,hsa-miR-526b-5p,hsa-miR-152-5p
hsa_circRNA_008672	-1.2527	-4.54456	-2.42224	0.019091	0.0419076	-3.17114	not_sig	hsa_circRNA_008672	RBBP4	hsa_circ_0008672	circBase	FALSE	ASCRP3001730	chr1	+	33133825	33138502	exonic	NM_005610	AGAAGACAATATCATGCAAGTGTGGCAAATGAATTTGGAGGTTTTGGTTCAGTTAGTGGA	hsa-miR-188-3p,hsa-miR-181a-2-3p,hsa-miR-4762-3p,hsa-miR-34b-5p,hsa-miR-146b-3p
hsa_circRNA_101045	-1.22035	-4.01497	-2.4222	0.0190931	0.0419076	-3.17122	not_sig	hsa_circRNA_101045	ANO6	hsa_circ_0025946	circBase	FALSE	ASCRP3007341	chr12	+	45814853	45815056	exonic	NM_001025356	GAAACCCGTACTCTGACCTGGGTAACCATACCACATGCAGGCCATGATCATAGCTTTCAC	hsa-miR-149-3p,hsa-miR-184,hsa-miR-623,hsa-miR-758-5p,hsa-miR-92b-5p
hsa_circRNA_100357	-1.20516	-3.6887	-2.42208	0.0190984	0.0419076	-3.17143	not_sig	hsa_circRNA_100357	GON4L	hsa_circ_0014628	circBase	FALSE	ASCRP3002573	chr1	-	155742856	155753880	exonic	NM_032292	ATAAGATCGTCTTCACCAAGGCTGAGGACAATTCCAAGATGAGATGGGATTCTCCAACAT	hsa-miR-514a-5p,hsa-miR-603,hsa-miR-296-3p,hsa-miR-92a-1-5p,hsa-miR-330-5p
hsa_circRNA_100823	-1.30675	-3.04981	-2.42208	0.0190986	0.0419076	-3.17144	not_sig	hsa_circRNA_100823	LPXN	hsa_circ_0005795	circBase	FALSE	ASCRP3013478	chr11	-	58317258	58322413	exonic	NM_004811	TTTGGTGCAGAAGTGAAGCCCAAGAGCCAAAGGAATCACCACCACCTTCTAAAACGTCAG	hsa-miR-302a-3p,hsa-miR-103a-2-5p,hsa-miR-520d-3p,hsa-miR-373-3p,hsa-miR-302c-3p
hsa_circRNA_062160	-1.23446	-3.44446	-2.42204	0.0191006	0.0419076	-3.17152	not_sig	hsa_circRNA_062160	CECR2	hsa_circ_0062160	circBase	FALSE	ASCRP3000407	chr22	+	17976434	17984048	exonic	NM_001290046	AACATGATCGCCCAGAAGGCCTCAGACATTCCACAGCTACCTAGAGGACATCATCAACTA	hsa-miR-6881-3p,hsa-miR-1236-3p,hsa-miR-6851-3p,hsa-miR-136-5p,hsa-miR-6766-3p
hsa_circRNA_405339	-1.24677	-2.64483	-2.42192	0.019106	0.0419125	-3.17174	not_sig	hsa_circRNA_405339	ATP8B4	NA	25070500	FALSE	ASCRP3000890	chr15	-	50209130	50226379	exonic	NM_024837	AATGCTGTGGAAGTGAGAGAAGAACTCAGGAAAAAGAGCCTGTGGATTTCTCAGTCAAAT	hsa-miR-107,hsa-miR-103a-3p,hsa-miR-548au-3p,hsa-miR-593-3p,hsa-miR-4659b-3p
hsa_circRNA_406440	-1.56584	-4.54855	-2.42131	0.0191347	0.0419684	-3.1729	not_sig	hsa_circRNA_406440	GRK4	NA	25070500	FALSE	ASCRP3013442	chr4	+	2993941	3006061	exonic	NM_005307	TTTGAGGAATGTACTAGGCAGAATATGAAGTTGCCGATGATGAGGACCGAAGTGATTGTG	hsa-miR-4705,hsa-miR-516b-5p,hsa-miR-4667-3p,hsa-miR-455-3p,hsa-miR-5003-5p
hsa_circRNA_104188	-1.22238	-5.10375	-2.42117	0.0191414	0.0419762	-3.17317	not_sig	hsa_circRNA_104188	SAMD3	hsa_circ_0008833	circBase	FALSE	ASCRP3005540	chr6	-	130505247	130505768	exonic	NM_001017373	CCTTTCCTGGATGAGGATGGCTGTGGCTTCAAGAAATGTGAAACAAATTCTAGCAAGAAG	hsa-miR-654-5p,hsa-miR-586,hsa-miR-433-5p,hsa-miR-761,hsa-miR-641
hsa_circRNA_102604	-1.19062	-3.29461	-2.42104	0.0191474	0.0419819	-3.17341	not_sig	hsa_circRNA_102604	RPS5	hsa_circ_0005598	circBase	FALSE	ASCRP3010287	chr19	+	58904342	58904854	exonic	NM_001009	GTGTGAACCAGGATTACATTGCAGTGAAGGAGAAGTATGCCAAGTACCTGCCTCACAGTG	hsa-miR-517c-3p,hsa-miR-103a-2-5p,hsa-miR-492,hsa-miR-642a-3p,hsa-miR-556-5p
hsa_circRNA_402119	-1.20796	-3.49637	-2.42096	0.0191512	0.0419819	-3.17356	not_sig	hsa_circRNA_402119	ZC3H4	NA	25242744	FALSE	ASCRP3008257	chr19	-	47584769	47585552	exonic	NM_015168	GAGCTCTTGGATAAGGGAGACCACTGTAATTTTAGCCATGACATCGAACTCCCAAAGAAG	hsa-miR-4277,hsa-miR-4660,hsa-miR-4632-5p,hsa-miR-6801-5p,hsa-miR-7843-5p
hsa_circRNA_102242	-1.21942	-3.33886	-2.42091	0.0191536	0.0419819	-3.17366	not_sig	hsa_circRNA_102242	TBCD	hsa_circ_0046447	circBase	FALSE	ASCRP3003249	chr17	+	80714040	80726442	exonic	NM_005993	ATTCTCCAAATAGCAGAGTAATAATGGACAAATACCAGGAGCAGCCTCATCTGTTGGACC	hsa-miR-576-3p,hsa-miR-219a-2-3p,hsa-miR-551b-5p,hsa-miR-758-3p,hsa-miR-638
hsa_circRNA_100390	-1.25186	-4.94224	-2.4206	0.019168	0.0420064	-3.17424	not_sig	hsa_circRNA_100390	PRRC2C	hsa_circ_0015240	circBase	FALSE	ASCRP3006126	chr1	+	171546572	171546776	exonic	NM_015172	CTCAGTCTGCAGCAGGAGCTGGTACATACACTACCTCTTCTTTGAGCACAAAATCTACAA	hsa-miR-605-3p,hsa-miR-93-3p,hsa-miR-298,hsa-miR-367-5p,hsa-miR-376a-2-5p
hsa_circRNA_104438	-1.24198	-4.23297	-2.4204	0.0191776	0.0420205	-3.17463	not_sig	hsa_circRNA_104438	AP4M1	hsa_circ_0004312	circBase	FALSE	ASCRP3006359	chr7	+	99701031	99701315	exonic	NM_004722	CTCTGACCAGGACTATGGCTATGTACAGACCACATCCACGGAGATGCTGAGGAATTTCAT	hsa-miR-637,hsa-miR-647,hsa-miR-485-5p,hsa-miR-628-5p,hsa-miR-93-3p
hsa_circRNA_103698	-1.32497	-5.93541	-2.42015	0.0191895	0.0420395	-3.1751	not_sig	hsa_circRNA_103698	PKD2	hsa_circ_0070401	circBase	FALSE	ASCRP3011483	chr4	+	88957371	88977419	exonic	NM_000297	TCGATGACTTCAGTACTTTCCAAGAGTGTATTGACCTACGGCATGATGAGCTCCAATGTG	hsa-miR-141-5p,hsa-miR-204-3p,hsa-miR-494-5p,hsa-miR-495-5p,hsa-miR-382-5p
hsa_circRNA_071679	-1.24385	-3.94798	-2.41981	0.0192054	0.042064	-3.17574	not_sig	hsa_circRNA_071679	TRIP13	hsa_circ_0071679	circBase	FALSE	ASCRP3007559	chr5	+	896779	896909	exonic	NM_004237	GAAGAGACAGAAAACATAATTGCAGCAAATCACTGGGTTCTACCTGCAGCCCATCGATTT	hsa-miR-4743-3p,hsa-miR-8062,hsa-miR-6818-3p,hsa-miR-875-3p,hsa-miR-4691-5p
hsa_circRNA_004926	-1.29978	-4.77863	-2.41977	0.0192071	0.042064	-3.17581	not_sig	hsa_circRNA_004926	TCFL5	hsa_circ_0004926	circBase	FALSE	ASCRP3001191	chr20	-	61485367	61491660	exonic	NM_006602	ACATCCAGGAAAGACATGGAGATTCTCTTAAAAAGTTTGGTAACTCTCATTCGACATCCA	hsa-miR-629-3p,hsa-miR-636,hsa-miR-4312,hsa-miR-5088-5p,hsa-miR-644a
hsa_circRNA_021417	-1.1963	-4.35327	-2.41924	0.0192324	0.042101	-3.17682	not_sig	hsa_circRNA_021417	SAAL1	hsa_circ_0021417	circBase	FALSE	ASCRP3012145	chr11	-	18108412	18108601	exonic	NM_138421	TGCCTCACAGACTGAGCAAGAGTATCTAAAGATAGAAAAAGTACATTGTCCTGACACTGG	hsa-miR-6868-5p,hsa-miR-622,hsa-miR-892c-3p,hsa-miR-548n,hsa-miR-4316
hsa_circRNA_010983	-1.25575	-3.37487	-2.41922	0.0192332	0.042101	-3.17686	not_sig	hsa_circRNA_010983	SH3BGRL3	hsa_circ_0010983	circBase	FALSE	ASCRP3006214	chr1	+	26606212	26608013	exonic	NM_031286	CTCCCAGGAGGACCCTAGAGGCAATTAAATGATGTCCTGTTCCATTGGCATGGAGAGAGC	hsa-miR-608,hsa-miR-149-3p,hsa-miR-6813-5p,hsa-miR-6883-5p,hsa-miR-4763-3p
hsa_circRNA_069235	-1.32393	-6.07886	-2.41915	0.0192362	0.042101	-3.17698	not_sig	hsa_circRNA_069235	FGFBP1	hsa_circ_0069235	circBase	FALSE	ASCRP3000762	chr4	-	15937192	15940094	exonic	NM_005130	AATAAAACTCTGGGTGTTTTTCAGAAATACATTCAACACTTTCCCTGCAGGAACCGGCTC	hsa-miR-6831-5p,hsa-miR-6783-3p,hsa-miR-1301-3p,hsa-miR-6839-3p,hsa-miR-29b-1-5p
hsa_circRNA_100247	-1.19524	-5.2099	-2.41914	0.0192368	0.042101	-3.177	not_sig	hsa_circRNA_100247	INADL	hsa_circ_0012779	circBase	FALSE	ASCRP3001913	chr1	+	62321701	62350080	exonic	NM_176877	AGATATGCCACTGATACATGGACCCTTTAGATCCTACAAGATCAGTGATTGTGATCCGCT	hsa-miR-218-2-3p,hsa-miR-335-3p,hsa-miR-16-2-3p,hsa-miR-410-3p,hsa-miR-203a-5p
hsa_circRNA_056204	-1.19885	-4.47	-2.41873	0.0192564	0.0421369	-3.17779	not_sig	hsa_circRNA_056204	DDX18	hsa_circ_0056204	circBase	FALSE	ASCRP3012923	chr2	+	118575019	118589953	exonic	NM_006773	TTCAATGTTGGGGCCTCAAATCTGACCCTATCGGAAACTCAAAATGGAGATGTATCTGAA	hsa-miR-6844,hsa-miR-4775,hsa-miR-1285-3p,hsa-miR-329-5p,hsa-miR-103a-2-5p
hsa_circRNA_100399	-1.26754	-4.62055	-2.41853	0.0192657	0.0421501	-3.17816	not_sig	hsa_circRNA_100399	RFWD2	hsa_circ_0015364	circBase	FALSE	ASCRP3012542	chr1	-	176050287	176055026	exonic	NM_022457	TGGTTCCAGTATAGTCTCTAGACAAAGAAACAGCCTTGGTATAATAGCACGTTAGCATCA	hsa-miR-890,hsa-miR-559,hsa-miR-1264,hsa-miR-548a-5p,hsa-miR-802
hsa_circRNA_405534	-1.15173	-3.85385	-2.41826	0.0192783	0.0421707	-3.17866	not_sig	hsa_circRNA_405534	POLR2A	NA	25070500	FALSE	ASCRP3003494	chr17	+	7402357	7402812	sense overlapping	NM_000937	CAAATTCACCAAGAGAGACGTCTTCCTGGAGCGGGTGTGGAACGGCACATGTGTGATGGG	hsa-miR-6849-3p,hsa-miR-596,hsa-miR-6823-5p,hsa-miR-3199,hsa-miR-296-3p
hsa_circRNA_005322	-1.25338	-5.82815	-2.41819	0.0192816	0.042171	-3.17879	not_sig	hsa_circRNA_005322	CDC42BPA	hsa_circ_0005322	circBase	FALSE	ASCRP3001959	chr1	-	227381486	227400920	exonic	NM_003607	AGATGGTGATAGCAATTGACTCAGTTCATCAGCTACATTATGTACACAGGTTGCTGTAGT	hsa-miR-5701,hsa-miR-4729,hsa-miR-3978,hsa-miR-4480,hsa-miR-1287-3p
hsa_circRNA_104182	-1.18491	-3.49081	-2.41807	0.0192875	0.0421767	-3.17903	not_sig	hsa_circRNA_104182	NCOA7	hsa_circ_0077782	circBase	FALSE	ASCRP3007698	chr6	+	126242088	126242214	exonic	NM_181782	GAATATGCACATCGAGCAGATCATCACTGTTGAAGAGGCAAAGCGCAGGAAGAGCACATG	hsa-miR-128-1-5p,hsa-miR-877-3p,hsa-miR-665,hsa-miR-134-3p,hsa-miR-647
hsa_circRNA_101913	-1.37682	-5.84029	-2.418	0.0192908	0.0421769	-3.17916	not_sig	hsa_circRNA_101913	FANCA	hsa_circ_0002766	circBase	FALSE	ASCRP3011998	chr16	-	89824984	89828430	exonic	NM_000135	TGATGGATTTCCACCAAAGTTAACTTACCAAGACTGGTTACACCTGGAGCTGGAAATTCA	hsa-miR-345-3p,hsa-miR-490-5p,hsa-miR-20b-5p,hsa-miR-150-3p,hsa-miR-596
hsa_circRNA_045958	-1.21668	-4.77247	-2.41774	0.0193032	0.042197	-3.17965	not_sig	hsa_circRNA_045958	CANT1	hsa_circ_0045958	circBase	FALSE	ASCRP3006012	chr17	-	76987801	76991303	exonic	uc002jwl.2	CTATGGGATCCATCTGTTTTGTAAACAATAAAGCGTCTGAGGGAGGCTTCAAGGCCGAAT	hsa-miR-3157-5p,hsa-miR-4695-5p,hsa-miR-4526,hsa-miR-3660,hsa-miR-6077
hsa_circRNA_103222	-1.15409	-3.74455	-2.41695	0.0193407	0.0422719	-3.18115	not_sig	hsa_circRNA_103222	CSNK1E	hsa_circ_0063306	circBase	FALSE	ASCRP3006625	chr22	-	38698865	38710174	exonic	NM_001894	CTGCTCTTGGCCGACCAGATGCAAGAGTGAGCCATGGAGCTACGTGTGGGGAACAAGTAC	hsa-miR-1271-5p,hsa-miR-617,hsa-miR-874-5p,hsa-miR-335-5p,hsa-miR-298
hsa_circRNA_001093	-1.19506	-3.39149	-2.41675	0.0193502	0.0422856	-3.18153	not_sig	hsa_circRNA_001093	ALS2	hsa_circ_0001093	circBase	FALSE	ASCRP3010598	chr2	-	202625603	202626541	exonic	NM_020919	TAAGAGAGGACTCAGAGCATGGTGAAAAGCCAGTGCCATCTCAGATGGTGAGGTCTACAG	hsa-miR-4526,hsa-miR-185-3p,hsa-miR-6883-5p,hsa-miR-767-5p,hsa-miR-204-3p
hsa_circRNA_003341	-1.15027	-3.56428	-2.41634	0.0193694	0.0423207	-3.18229	not_sig	hsa_circRNA_003341	GIGYF2	hsa_circ_0003341	circBase	FALSE	ASCRP3013429	chr2	+	233612324	233626146	exonic	NM_015575	TTTGAAAAACCAGGACGAAAAGATGTAGGCTCCGAGCTCTGTCCAGTGGTGGGAGTATTA	hsa-miR-5193,hsa-miR-942-5p,hsa-miR-4659b-3p,hsa-miR-4659a-3p,hsa-miR-4326
hsa_circRNA_100211	-1.27583	-4.16344	-2.41598	0.0193864	0.0423438	-3.18297	not_sig	hsa_circRNA_100211	MKNK1	hsa_circ_0012350	circBase	FALSE	ASCRP3004540	chr1	-	47037734	47037839	exonic	NM_003684	CATACCAAAGGTTCCATCTTAGCCCACATCCAGAAGCAAAAGCACTTCAATGAGCGAGAA	hsa-miR-373-3p,hsa-miR-520d-3p,hsa-miR-520c-3p,hsa-miR-520a-3p,hsa-miR-302c-3p
hsa_circRNA_002026	-1.18749	-4.64216	-2.41598	0.0193866	0.0423438	-3.18298	not_sig	hsa_circRNA_002026	UVRAG	hsa_circ_0000340	circBase	FALSE	ASCRP3006309	chr11	+	75844483	75844599	intronic	ENST00000356136	CTCTACCAGTTCCTGGGTTGGCTTCATGGCAAGGAGGCTACAGCTTCAGGCAGTAAAACC	hsa-miR-873-5p,hsa-miR-582-3p,hsa-miR-877-3p,hsa-miR-1296-5p,hsa-miR-502-5p
hsa_circRNA_102842	-1.19615	-3.77413	-2.41591	0.0193897	0.0423438	-3.1831	not_sig	hsa_circRNA_102842	STK39	hsa_circ_0001079	circBase	FALSE	ASCRP3006736	chr2	-	169018296	169038600	exonic	NM_013233	CTGGTAATATTCTTCTGGGTGAGGATGGTTCAGTACAAATAGCAGGCAGTGGAGCTACTG	hsa-miR-136-5p,hsa-miR-647,hsa-miR-581,hsa-miR-92a-1-5p,hsa-miR-661
hsa_circRNA_000483	-1.32248	-4.71268	-2.41581	0.0193947	0.0423477	-3.1833	not_sig	hsa_circRNA_000483	SETDB2	hsa_circ_0000483	circBase	FALSE	ASCRP3001043	chr13	+	50054354	50057699	exonic	NM_031915	ACACAATGGGAAAAAAATGAACAAAATGTGCATGTCTTCAACTGACAGCAAGGAATGCCA	hsa-miR-2052,hsa-miR-576-5p,hsa-miR-6876-3p,hsa-miR-181b-5p,hsa-miR-6873-3p
hsa_circRNA_038565	-1.25818	-5.25686	-2.41529	0.0194193	0.0423944	-3.18428	not_sig	hsa_circRNA_038565	COG7	hsa_circ_0038565	circBase	FALSE	ASCRP3004016	chr16	-	23403700	23421681	exonic	NM_153603	CACTGACATCGGATAATAGCCACCTGTGGAGAGCTTTTGCGGCATTGTGGGGACTTCGAG	hsa-miR-1202,hsa-miR-6756-5p,hsa-miR-6798-5p,hsa-miR-24-3p,hsa-miR-4676-5p
hsa_circRNA_404873	-1.22555	-4.37799	-2.41501	0.0194326	0.0424164	-3.1848	not_sig	hsa_circRNA_404873	RP11-460B17.3	NA	25070500	FALSE	ASCRP3002451	chr11	+	29404802	29405659	antisense	ENST00000525097	AGTGATTTTTCCACCAAAGACTCAACAGCAACTGATAAGTTTGGGAAAAGAGAAAGTTGT	hsa-miR-590-3p,hsa-miR-3145-3p,hsa-miR-548p,hsa-miR-223-5p,hsa-miR-8080
hsa_circRNA_002076	-1.29336	-6.30908	-2.41487	0.0194395	0.0424184	-3.18508	not_sig	hsa_circRNA_002076	USP13	hsa_circ_0001366	circBase	FALSE	ASCRP3002097	chr3	-	179461754	179461901	antisense	NM_003940	AGCCTGTAGTCAAAATTTTATGTCAATTTGAATGGCCTTTCTGGGCTACCAACCCAGAAG	hsa-miR-579-3p,hsa-miR-138-5p,hsa-miR-30b-3p,hsa-miR-887-5p,hsa-miR-607
hsa_circRNA_407021	-1.18801	-4.19437	-2.41486	0.01944	0.0424184	-3.1851	not_sig	hsa_circRNA_407021	KIAA1147	NA	25070500	FALSE	ASCRP3005259	chr7	-	141373866	141386458	exonic	NM_001080392	CCCTGAGATGAAGGAAACATGGTAGAATGGTGCTTACCTCAAGATATTGACCTTGAAGGT	hsa-miR-605-3p,hsa-miR-3714,hsa-miR-519e-5p,hsa-miR-515-5p,hsa-miR-4632-5p
hsa_circRNA_404728	-1.29057	-5.54398	-2.4147	0.0194476	0.0424262	-3.1854	not_sig	hsa_circRNA_404728	ARHGAP21	NA	25070500	FALSE	ASCRP3002825	chr10	-	24908401	24910298	exonic	NM_020824	ATCCCATTTATAGGCATATTCTCAAGATGCCTACCTGAAAGGCAACGAAGCTTATAGCGG	hsa-miR-136-5p,hsa-miR-8075,hsa-miR-7107-3p,hsa-miR-4450,hsa-miR-6830-3p
hsa_circRNA_082108	-1.22781	-5.19072	-2.41461	0.0194517	0.0424262	-3.18556	not_sig	hsa_circRNA_082108	SND1	hsa_circ_0082108	circBase	FALSE	ASCRP3013560	chr7	+	127326666	127732659	exonic	NM_014390	TTTTGAGGCCCAATAAAATAGTACGTGCTGTCTGCAGCCCTTATTGATCAGTCCTCTCAG	hsa-miR-637,hsa-miR-3147,hsa-miR-5001-5p,hsa-miR-4763-3p,hsa-miR-6721-5p
hsa_circRNA_405246	-1.26374	-5.40944	-2.41457	0.0194538	0.0424262	-3.18564	not_sig	hsa_circRNA_405246	MAX	NA	25070500	FALSE	ASCRP3012359	chr14	-	65568074	65568341	intronic	ENST00000358402	TGGAGGGTGGGGGGGTTGCAAATCCCATTATTCTAGATTCTCAGTGTAAAAATAACTTCT	hsa-miR-3916,hsa-miR-548n,hsa-miR-548j-5p,hsa-miR-4768-5p,hsa-miR-6817-3p
hsa_circRNA_101410	-1.23864	-3.38394	-2.41451	0.0194565	0.0424262	-3.18575	not_sig	hsa_circRNA_101410	TTLL5	hsa_circ_0032725	circBase	FALSE	ASCRP3011388	chr14	+	76248829	76249873	exonic	NM_015072	TCCCTCTTCAGCAAAGGCAGATCACCCTGAGACTATAATGGAAGAAGTGAAAATAAAGCC	hsa-miR-450a-1-3p,hsa-miR-374a-3p,hsa-miR-766-5p,hsa-miR-617,hsa-miR-576-3p
hsa_circRNA_406115	-1.18448	-3.78139	-2.41438	0.0194628	0.0424262	-3.186	not_sig	hsa_circRNA_406115	CD40	NA	25070500	FALSE	ASCRP3003773	chr20	+	44750998	44751217	intronic	ENST00000372276	CAATGTGGGGAGTGAGGCTCAGAGCATGGCCCAGCAGGGGTGCGTGCGCTGTTGGGAAAG	hsa-miR-3940-3p,hsa-miR-4659a-3p,hsa-miR-221-3p,hsa-miR-6751-3p,hsa-miR-425-3p
hsa_circRNA_001773	-1.34929	-5.92154	-2.41438	0.019463	0.0424262	-3.18601	not_sig	hsa_circRNA_001773	UBE3C	hsa_circ_0001773	circBase	FALSE	ASCRP3001774	chr7	+	156994414	157024021	exonic	NM_014671	AGAATGCTTGGAAAGGCTTCTCTACAGTTTAGCCTTTAATGCCAGGTTTCTGAGACATCT	hsa-miR-146a-3p,hsa-miR-3145-5p,hsa-miR-5706,hsa-miR-670-3p,hsa-miR-5572
hsa_circRNA_092556	-1.17658	-2.84379	-2.41395	0.0194835	0.0424574	-3.18682	not_sig	hsa_circRNA_092556	HIST1H1C	hsa_circ_0001583	circBase	FALSE	ASCRP3006751	chr6	-	26056122	26056299	sense overlapping	NM_005319	CTGTAACCAAGAAAGTGGCTAAGAGCCCAAAGAAGGCCAAGGTTAAAAAGGCGGGCGGAA	hsa-miR-103a-2-5p,hsa-miR-6815-3p,hsa-miR-4778-3p,hsa-miR-324-3p,hsa-miR-647
hsa_circRNA_101413	-1.19524	-4.22035	-2.41394	0.0194838	0.0424574	-3.18683	not_sig	hsa_circRNA_101413	GPATCH2L	hsa_circ_0032742	circBase	FALSE	ASCRP3007245	chr14	+	76638185	76662315	exonic	NM_017926	CTTTGTCTAGCCCCAGTGCAGGTGATGACGAACAGAGTGATTGGTTCTATGAAGGAGAAT	hsa-miR-138-1-3p,hsa-miR-29a-5p,hsa-miR-199a-5p,hsa-miR-1301-3p,hsa-miR-589-3p
hsa_circRNA_104679	-1.16014	-4.79487	-2.41363	0.0194984	0.0424756	-3.18741	not_sig	hsa_circRNA_104679	ATAD2	hsa_circ_0085459	circBase	FALSE	ASCRP3007716	chr8	-	124346117	124350061	exonic	NM_014109	GAATGAAAAGCTAAAGACACCGAGTACTCCTGTGGCTTGCAGCACTCCTGTTTTGCAGGC	hsa-miR-208a-3p,hsa-miR-22-5p,hsa-miR-28-5p,hsa-miR-330-5p,hsa-miR-511-5p
hsa_circRNA_405497	-1.31276	-3.19388	-2.41363	0.0194986	0.0424756	-3.18741	not_sig	hsa_circRNA_405497	WWOX	NA	25070500	FALSE	ASCRP3005884	chr16	+	79028136	79030253	intronic	ENST00000402655	CTACCGTGACAGAAGATAGAAAGGATGAAATAGAAAGAGTCGTGCTGAAGGGTGGCATTG	hsa-miR-4446-5p,hsa-miR-6868-3p,hsa-miR-130a-5p,hsa-miR-30d-3p,hsa-miR-4778-3p
hsa_circRNA_001718	-1.21178	-3.9138	-2.41355	0.0195026	0.0424773	-3.18757	not_sig	hsa_circRNA_001718	STYXL1	hsa_circ_0001718	circBase	FALSE	ASCRP3002911	chr7	-	75625762	75634722	sense overlapping	NM_016086	ATCTTCTCCGAGGCCCACCGAAGGGAACTGGATGCATTTCAGCCATACCCCATTGAAATC	hsa-miR-6855-5p,hsa-miR-4739,hsa-miR-619-5p,hsa-miR-7851-3p,hsa-miR-5787
hsa_circRNA_030448	-1.23917	-2.5936	-2.41348	0.0195058	0.0424773	-3.1877	not_sig	hsa_circRNA_030448	LMO7	hsa_circ_0030448	circBase	FALSE	ASCRP3000241	chr13	+	76301164	76415337	exonic	NM_005358	AAAGGGCCAAACAGGAGGCAGAGAGAGAGAATTCCAAGTACTTGGATGAGTTTGATTAAT	hsa-miR-942-5p,hsa-miR-1182,hsa-miR-4778-3p,hsa-miR-378g,hsa-miR-627-3p
hsa_circRNA_001387	-1.15891	-3.31218	-2.41331	0.0195138	0.042484	-3.18801	not_sig	hsa_circRNA_001387	WHSC1	hsa_circ_0001387	circBase	FALSE	ASCRP3007299	chr4	+	1902352	1936989	exonic	NM_007331	GAAAAGACTCAGGACGGACAAGCACAGTCTTCGGAAGTGTTCTAAGAACGGAAGCATCTG	hsa-miR-4778-3p,hsa-miR-1236-3p,hsa-miR-6787-3p,hsa-miR-541-5p,hsa-miR-6837-3p
hsa_circRNA_101856	-1.2057	-4.45374	-2.41328	0.0195154	0.042484	-3.18808	not_sig	hsa_circRNA_101856	PDPR	hsa_circ_0040147	circBase	FALSE	ASCRP3005861	chr16	+	70177412	70182456	exonic	NM_017990	CTACATCCCCATAGAGTCCACTGGGGATCAGGCATTAGAAGTTCTACAGTACCTCTTCTC	hsa-miR-125a-3p,hsa-miR-191-3p,hsa-miR-597-3p,hsa-miR-616-3p,hsa-miR-492
hsa_circRNA_063089	-1.19478	-2.90082	-2.41319	0.0195198	0.0424866	-3.18825	not_sig	hsa_circRNA_063089	MYH9	hsa_circ_0063089	circBase	FALSE	ASCRP3004402	chr22	-	36680448	36702653	exonic	NM_002473	CAGGTGGATGACGAGCGGAGGAACGCCGAGCAGTACAAGGACCAGTGGACCGCATCATCG	hsa-miR-4268,hsa-miR-5193,hsa-miR-766-3p,hsa-miR-6772-3p,hsa-miR-4691-5p
hsa_circRNA_100270	-1.29169	-5.6163	-2.41284	0.0195362	0.0425143	-3.1889	not_sig	hsa_circRNA_100270	MCOLN2	hsa_circ_0013062	circBase	FALSE	ASCRP3012666	chr1	-	85403437	85418213	exonic	NM_153259	TGTGGCTGGATTGTCTTAGGACCATACCATGACAAGATTGTGTTCAATTAGACCTTCAGG	hsa-miR-577,hsa-miR-622,hsa-miR-153-5p,hsa-miR-34a-3p,hsa-miR-377-3p
hsa_circRNA_086376	-1.19089	-3.55679	-2.4127	0.0195433	0.0425143	-3.18918	not_sig	hsa_circRNA_086376	NFIB	hsa_circ_0086376	circBase	FALSE	ASCRP3000198	chr9	-	14146687	14179779	exonic	NM_005596	AAAGAGATCAAGATTCTGGACAATCAGGAAGTCCAAGCCACAATGATCCTGCCAAGAATC	hsa-miR-4699-5p,hsa-miR-7-5p,hsa-miR-508-5p,hsa-miR-584-5p,hsa-miR-490-3p
hsa_circRNA_025460	-1.33334	-1.63938	-2.41268	0.0195442	0.0425143	-3.18921	not_sig	hsa_circRNA_025460	YBX3	hsa_circ_0025460	circBase	FALSE	ASCRP3006220	chr12	-	10865809	10868382	exonic	NM_003651	CTCCCCGGAATACTGCCATCAAGAAGAATAACCCACGGAAATATCTGCGCAGTGTAGGAG	hsa-miR-7151-5p,hsa-miR-942-5p,hsa-miR-618,hsa-miR-4704-3p,hsa-miR-6886-3p
hsa_circRNA_404840	-1.36355	-6.18489	-2.41265	0.0195455	0.0425143	-3.18927	not_sig	hsa_circRNA_404840	ZNF215	NA	25070500	FALSE	ASCRP3008654	chr11	+	6953324	6977013	exonic	uc001mez.1	GATGCCTGGAAAGTTGCTCAGGTACCTGAATATTGGCTTTGTGTCTAAAGTTTCTGGAAC	hsa-miR-1244,hsa-miR-338-3p,hsa-miR-6823-5p,hsa-miR-4452,hsa-miR-6844
hsa_circRNA_100186	-1.19938	-3.81825	-2.41252	0.0195516	0.0425206	-3.18951	not_sig	hsa_circRNA_100186	SCMH1	hsa_circ_0000063	circBase	FALSE	ASCRP3012415	chr1	-	41578954	41608784	exonic	NM_012236	TGGCACCAAAGTCCTACACACCTCCAAGCAACGAGTTCAAGATCAGTATGAAATTGGAAG	hsa-miR-136-5p,hsa-miR-214-5p,hsa-miR-21-3p,hsa-miR-205-3p,hsa-miR-657
hsa_circRNA_101358	-1.24272	-4.94233	-2.41206	0.0195738	0.0425617	-3.19038	not_sig	hsa_circRNA_101358	WDHD1	hsa_circ_0032010	circBase	FALSE	ASCRP3002193	chr14	-	55451440	55467710	exonic	NM_007086	AGGAAATCCTACCTTGCATGGATTGGGTTTTCAGCTGAAGACCCTCAATATAGTAACCTG	hsa-miR-876-5p,hsa-miR-449c-5p,hsa-miR-135a-5p,hsa-miR-135b-5p,hsa-miR-601
hsa_circRNA_001363	-1.19244	-3.88904	-2.41199	0.0195773	0.0425623	-3.19052	not_sig	hsa_circRNA_001363	CSRP1	hsa_circ_0000172	circBase	FALSE	ASCRP3010935	chr1	-	201475259	201475620	intronic	ENST00000340006	TATATCAGTATATCATGAAGAGGTGGCTTGGAGTCTTGCTGGGAAGTGATAAAGGGGCTG	hsa-miR-661,hsa-miR-612,hsa-miR-491-5p,hsa-miR-1301-5p,hsa-miR-876-5p
hsa_circRNA_006795	-1.17682	-2.80477	-2.41151	0.0196	0.0426047	-3.19141	not_sig	hsa_circRNA_006795	KNOP1	hsa_circ_0006795	circBase	FALSE	ASCRP3004334	chr16	-	19717913	19722762	sense overlapping	NM_001012991	CAGGAGAACGAGAAACAGACACGGACTTAGAGGTGGTGTTGGAAAAAAAAGGCAACATGG	hsa-miR-7110-3p,hsa-miR-3162-3p,hsa-miR-3679-3p,hsa-miR-6826-3p,hsa-miR-4758-3p
hsa_circRNA_060067	-1.28113	-5.55195	-2.41136	0.0196073	0.0426135	-3.1917	not_sig	hsa_circRNA_060067	UQCC1	hsa_circ_0060067	circBase	FALSE	ASCRP3004785	chr20	-	33961986	33971936	exonic	NM_018244	CATGTATACTAGCTGTGTGGAGAAAACTGACTTCGAGGAATTCTTTCTAATGGCCCCAGA	hsa-miR-141-5p,hsa-miR-6835-3p,hsa-miR-135a-5p,hsa-miR-135b-5p,hsa-miR-4482-3p
hsa_circRNA_036765	-1.19796	-4.52383	-2.41085	0.0196317	0.0426569	-3.19266	not_sig	hsa_circRNA_036765	SEMA4B	hsa_circ_0036765	circBase	FALSE	ASCRP3003592	chr15	+	90760670	90764712	exonic	NM_020210	CAACTGGCTGCAAGGCTCTGAAGAGCGGCCATTCCTCAGATTCGAAGCTGAACACATCTC	hsa-miR-4459,hsa-miR-623,hsa-miR-1915-5p,hsa-miR-6726-5p,hsa-miR-4722-5p
hsa_circRNA_404884	-1.28821	-5.42777	-2.41077	0.0196354	0.0426569	-3.1928	not_sig	hsa_circRNA_404884	MTCH2	NA	25070500	FALSE	ASCRP3011753	chr11	-	47652222	47652417	intronic	ENST00000302503	TGAAATTATTTTGTTTAGTAGCCTACGTAGGATTTCAGAGTAAGTTGCAGAGCCCCTGAC	hsa-miR-130a-5p,hsa-miR-130b-5p,hsa-miR-6734-3p,hsa-miR-620,hsa-miR-4772-3p
hsa_circRNA_022602	-1.19368	-5.35065	-2.41074	0.0196371	0.0426569	-3.19287	not_sig	hsa_circRNA_022602	RTN3	hsa_circ_0022602	circBase	FALSE	ASCRP3011839	chr11	+	63486173	63488504	exonic	NM_201428	TGACAGACTTCTCAGAGGGATTGAGCTCTCTTTGCTCTGATGAGCCATCTTCAGAAATTA	hsa-miR-4646-5p,hsa-miR-6844,hsa-miR-4778-3p,hsa-miR-3140-3p,hsa-miR-6885-3p
hsa_circRNA_103973	-1.19806	-4.24475	-2.41014	0.0196661	0.0427128	-3.194	not_sig	hsa_circRNA_103973	ANKHD1	hsa_circ_0074269	circBase	FALSE	ASCRP3006885	chr5	+	139876104	139876863	exonic	NM_017747	CTTACCGACACTCTTGATGACCTGATAGCAGGTACATCCAAGCAGAAGTCCAGTTCCCTC	hsa-miR-9-5p,hsa-miR-378a-3p,hsa-miR-378d,hsa-miR-422a,hsa-miR-511-5p
hsa_circRNA_008111	-1.18269	-4.34768	-2.40995	0.019675	0.0427252	-3.19435	not_sig	hsa_circRNA_008111	KIRREL3	hsa_circ_0008111	circBase	FALSE	ASCRP3010851	chr11	-	126667463	126671583	intronic	ENST00000525144	TAGATTGGGACTAAGTGCCATGGGTAGGTGTAACAGTTCCATCTCACAGACGAAGAAATG	hsa-miR-297,hsa-miR-574-5p,hsa-miR-210-3p,hsa-miR-3149,hsa-miR-4685-3p
hsa_circRNA_031941	-1.35909	-5.98799	-2.4098	0.0196822	0.0427338	-3.19463	not_sig	hsa_circRNA_031941	GPR137C	hsa_circ_0031941	circBase	FALSE	ASCRP3011540	chr14	+	53064989	53067059	exonic	NM_001099652	TCTACCTCGAATCAAAGGTTATATGTAAAGTCAGATGTGCCACTGAACTTGACAGACACA	hsa-miR-6512-5p,hsa-miR-495-3p,hsa-miR-153-5p,hsa-miR-448,hsa-miR-7158-3p
hsa_circRNA_004695	-1.20124	-3.59634	-2.40945	0.0196994	0.0427639	-3.1953	not_sig	hsa_circRNA_004695	APBA2	hsa_circ_0004695	circBase	FALSE	ASCRP3004085	chr15	+	29346047	29347038	exonic	NM_005503	CAGAAGAGAGGCTGAAGTGGCCCCACGAGCAGTGGCTGCCTCCGGGTGATGATGGCTGTG	hsa-miR-5193,hsa-miR-3663-5p,hsa-miR-6878-3p,hsa-miR-4632-5p,hsa-miR-7843-5p
hsa_circRNA_100667	-1.17822	-2.46633	-2.40934	0.0197044	0.0427645	-3.1955	not_sig	hsa_circRNA_100667	FBXW4	hsa_circ_0000255	circBase	FALSE	ASCRP3007962	chr10	-	103432671	103436193	exonic	NM_022039	GACGGCCAAGGATGACCAGTGTCCCAGTGAAGGAACGAGTGAAGGTGTCTCAGAACTGGA	hsa-miR-660-3p,hsa-miR-217,hsa-miR-1298-3p,hsa-miR-15b-3p,hsa-miR-571
hsa_circRNA_003949	-1.19475	-2.93339	-2.40931	0.0197062	0.0427645	-3.19557	not_sig	hsa_circRNA_003949	PTN	hsa_circ_0003949	circBase	FALSE	ASCRP3007883	chr7	-	136935976	136939721	exonic	NM_002825	GACCAAGCCCAAACCTCAAGAATGCAGGCTCAACAGTACCAGCAGCAGCGTCGAAAATTT	hsa-miR-4778-3p,hsa-miR-6875-3p,hsa-miR-3925-3p,hsa-miR-7703,hsa-miR-499b-5p
hsa_circRNA_102409	-1.19185	-2.82493	-2.40887	0.0197271	0.0428029	-3.19639	not_sig	hsa_circRNA_102409	NFIC	hsa_circ_0006392	circBase	FALSE	ASCRP3006287	chr19	+	3425103	3435205	exonic	NM_005597	CTCGCCCACGAGTAGCAGCCGCAACTGGACGGAGGACATGGAAGGAGATGCAGAGCAAAG	hsa-miR-92a-1-5p,hsa-miR-145-5p,hsa-miR-612,hsa-miR-890,hsa-miR-22-5p
hsa_circRNA_102376	-1.27346	-4.79438	-2.40878	0.0197317	0.0428057	-3.19657	not_sig	hsa_circRNA_102376	ZNF532	hsa_circ_0047814	circBase	FALSE	ASCRP3005840	chr18	+	56585502	56587865	exonic	NM_018181	CTACACATTTCCAGCAGGCTGCAGATACGAGTGGACAAAACATCTGCTCAAATTAATGAC	hsa-miR-370-3p,hsa-miR-485-5p,hsa-miR-892b,hsa-miR-20a-3p,hsa-miR-608
hsa_circRNA_024892	-1.21395	-4.40356	-2.40857	0.0197417	0.0428204	-3.19696	not_sig	hsa_circRNA_024892	SNX19	hsa_circ_0024892	circBase	FALSE	ASCRP3001493	chr11	-	130749518	130749606	exonic	NM_014758	ACTACAACAACCCCTCATCAACAGATCTCGTAGTAGAAATTCTTGGGGTGAACAAATGCC	hsa-miR-4759,hsa-miR-4515,hsa-miR-508-5p,hsa-miR-4267,hsa-miR-8062
hsa_circRNA_104084	-1.19073	-4.3687	-2.40833	0.0197533	0.0428385	-3.19741	not_sig	hsa_circRNA_104084	CASC15	hsa_circ_0075829	circBase	FALSE	ASCRP3000548	chr6	+	22020567	22056919	exonic	NR_015410	AAGAAGAGAGCCAGCCAGGATCTGCATTTACTGCTCAACCACATCTAATTTGATGTCCTC	hsa-miR-506-3p,hsa-miR-644a,hsa-miR-605-3p,hsa-miR-124-3p,hsa-miR-1224-5p
hsa_circRNA_025332	-1.236	-5.04414	-2.40753	0.0197918	0.042915	-3.19891	not_sig	hsa_circRNA_025332	C1R	hsa_circ_0025332	circBase	FALSE	ASCRP3010146	chr12	-	7241205	7244276	exonic	uc010sfy.2	GTGACTACTTCATTGCTACCTGCAAGCAAGGCTACCAGCTCATAGAGGTGGCTCTTGTAC	hsa-miR-762,hsa-miR-6780b-5p,hsa-miR-138-5p,hsa-miR-873-5p,hsa-miR-4731-5p
hsa_circRNA_001415	-1.21966	-5.37971	-2.40732	0.019802	0.04293	-3.19931	not_sig	hsa_circRNA_001415	MRPL30	hsa_circ_0001051	circBase	FALSE	ASCRP3013309	chr2	+	99802639	99812219	exonic	NR_028356	TTTAAAGATGCCTCTAAAGAGAGCAATCACTACACTTATGGCTGGGATTTTGCGCTTAGT	hsa-miR-218-5p,hsa-miR-578,hsa-miR-606,hsa-miR-153-5p,hsa-miR-152-5p
hsa_circRNA_021412	-1.17669	-4.28449	-2.40712	0.0198117	0.0429438	-3.19968	not_sig	hsa_circRNA_021412	SERGEF	hsa_circ_0021412	circBase	FALSE	ASCRP3004023	chr11	-	18010143	18029623	exonic	NM_012139	CACTGCCATCTGGAGTGGATGGACACACCTGGTTGCTCAGACAGGGTGCAAATAGCTATG	hsa-miR-6845-3p,hsa-miR-495-5p,hsa-miR-660-3p,hsa-miR-4717-5p,hsa-miR-1972
hsa_circRNA_027610	-1.23267	-5.08918	-2.40678	0.0198282	0.0429685	-3.20033	not_sig	hsa_circRNA_027610	NAP1L1	hsa_circ_0027610	circBase	FALSE	ASCRP3002728	chr12	-	76444310	76446890	exonic	NM_004537	ATATTTTACTGGAGAAGCTATTGAAGATGATGATGATGATTTCCTGAGAGTGGAGATCTG	hsa-miR-1184,hsa-miR-6513-5p,hsa-miR-410-3p,hsa-miR-548t-5p,hsa-miR-574-3p
hsa_circRNA_405143	-1.18778	-3.35621	-2.40675	0.0198299	0.0429685	-3.20039	not_sig	hsa_circRNA_405143	TPT1	NA	25070500	FALSE	ASCRP3000383	chr13	-	45910670	45911523	sense overlapping	NM_003295	AACAGACTAGAGCCTGCAAGTTTGCCAGCCCCTGATTTAAAAGATGAAGTAACAAATGTG	hsa-miR-4753-3p,hsa-miR-586,hsa-miR-3646,hsa-miR-1183,hsa-miR-5700
hsa_circRNA_005158	-1.16477	-3.07552	-2.40669	0.0198329	0.0429685	-3.20051	not_sig	hsa_circRNA_005158	RALBP1	hsa_circ_0005158	circBase	FALSE	ASCRP3013435	chr18	+	9524591	9525849	exonic	NM_006788	TTTGACAGCCCTCAAAAGAAAACTGAGAGAAGCTAAAAGACAGATCAGCAATCGAGTCCT	hsa-miR-4668-3p,hsa-miR-661,hsa-miR-885-3p,hsa-miR-501-5p,hsa-miR-4659b-3p
hsa_circRNA_101974	-1.20993	-4.85524	-2.40589	0.0198713	0.0430447	-3.202	not_sig	hsa_circRNA_101974	EIF4A1	hsa_circ_0041915	circBase	FALSE	ASCRP3008098	chr17	+	7478436	7478576	exonic	NM_001416	GAGAATTGGCTCAGCAGGTTATGATGTGATTGCTCAAGCCCAATCTGGGACTGGGAAAAC	hsa-miR-622,hsa-miR-661,hsa-miR-876-3p,hsa-miR-516a-5p,
hsa_circRNA_002254	-1.25572	-5.42441	-2.40551	0.0198899	0.0430726	-3.20272	not_sig	hsa_circRNA_002254	RANBP2	hsa_circ_0002254	circBase	FALSE	ASCRP3012292	chr2	+	109369453	109370019	exonic	NM_006267	TGGAATCTTGCACTGGGCAGCGGTCTTAATTCTTTTTATGATCAACGAGAATACATAGGG	hsa-miR-33a-3p,hsa-miR-548x-5p,hsa-miR-548aj-5p,hsa-miR-548g-5p,hsa-miR-548f-5p
hsa_circRNA_100349	-1.19933	-3.28685	-2.40542	0.0198946	0.0430726	-3.2029	not_sig	hsa_circRNA_100349	ADAR	hsa_circ_0014437	circBase	FALSE	ASCRP3012621	chr1	-	154560600	154560734	exonic	NM_001111	TGTCTTCGAGAATCCCAAACAAGGAAAGCTCCGCACCAAGGTGGAGAACGCACTGCTCCG	hsa-miR-675-5p,hsa-miR-639,hsa-miR-218-5p,hsa-miR-587,hsa-miR-564
hsa_circRNA_000908	-1.22615	-5.23525	-2.4054	0.0198954	0.0430726	-3.20293	not_sig	hsa_circRNA_000908	MYO9B	hsa_circ_0000908	circBase	FALSE	ASCRP3010772	chr19	-	17213010	17213252	antisense	NM_004145	TACGTGTAGATCTTTTGTTGCAGGAAGCGGTGCTTGAGGTTCTTCAGGAGCCGCTCTCAC	hsa-miR-3074-5p,hsa-miR-3171,hsa-miR-1204,hsa-miR-6860,hsa-miR-3187-5p
hsa_circRNA_406280	-1.19957	-4.10151	-2.40531	0.0198997	0.0430726	-3.20309	not_sig	hsa_circRNA_406280	USP4	NA	25070500	FALSE	ASCRP3002787	chr3	-	49372459	49373029	intronic	ENST00000464168	ATCATATAACTAGTGTGAGGAGAGGTATCTTATTGACAGCCGGTGGTTCAAGCAGTGGAA	hsa-miR-1-5p,hsa-miR-450b-5p,hsa-miR-527,hsa-miR-518a-5p,hsa-miR-4698
hsa_circRNA_100169	-1.22815	-3.65813	-2.40529	0.0199006	0.0430726	-3.20313	not_sig	hsa_circRNA_100169	CLSPN	hsa_circ_0011585	circBase	FALSE	ASCRP3009141	chr1	-	36204736	36212593	exonic	NM_022111	GCGATGGTCCTGGGCGAATGAGGAAGTTTCGATGGAAAAACATAGGTTCTTAAATGTTAG	hsa-miR-670-3p,hsa-miR-877-3p,hsa-miR-130b-5p,hsa-miR-372-3p,hsa-miR-30d-3p
hsa_circRNA_102183	-1.17881	-3.53075	-2.40511	0.0199096	0.0430754	-3.20348	not_sig	hsa_circRNA_102183	BPTF	hsa_circ_0004392	circBase	FALSE	ASCRP3003780	chr17	+	65924470	65925603	exonic	NM_004459	CAATTAGGCCCAATACCTCAGGCTCTGGAGGAACCACAAGCAATTCACAAAAACGACTGG	hsa-miR-218-1-3p,hsa-miR-758-3p,hsa-miR-218-5p,hsa-miR-486-5p,hsa-miR-202-3p
hsa_circRNA_084135	-1.20459	-4.39077	-2.40506	0.019912	0.0430754	-3.20357	not_sig	hsa_circRNA_084135	RNF170	hsa_circ_0084135	circBase	FALSE	ASCRP3008854	chr8	-	42716887	42743014	exonic	NM_030954	GCAACCCAGATCTACCTGGAATGGCCAAATATCAAGGTGAAGTTCAAAGTTTGAAACTGG	hsa-miR-6511b-5p,hsa-miR-6811-5p,hsa-miR-6806-5p,hsa-miR-15b-3p,hsa-miR-4324
hsa_circRNA_102597	-1.2048	-4.18706	-2.40497	0.0199164	0.0430754	-3.20374	not_sig	hsa_circRNA_102597	CACNG7	hsa_circ_0052130	circBase	FALSE	ASCRP3002912	chr19	+	54417753	54418759	exonic	NM_031896	ATCTTCTTCATACTATCGGGTCGGGAGAAAGGTCGCTGTGTGGCCTCAGAATATTTTCTT	hsa-miR-485-5p,hsa-miR-377-5p,hsa-miR-608,hsa-miR-591,hsa-miR-452-5p
hsa_circRNA_102874	-1.29881	-5.39598	-2.40482	0.0199236	0.0430754	-3.20402	not_sig	hsa_circRNA_102874	WDR75	hsa_circ_0057462	circBase	FALSE	ASCRP3002441	chr2	+	190315628	190316621	exonic	NM_032168	AGTGAATAAAGAAAAACCAGCTGTATTCTTGTTCCCTTGATGGCACAATTAAACTGTGGG	hsa-miR-1264,hsa-miR-18b-5p,hsa-miR-197-5p,hsa-miR-635,hsa-miR-186-5p
hsa_circRNA_055010	-1.22399	-4.49706	-2.40481	0.0199242	0.0430754	-3.20404	not_sig	hsa_circRNA_055010	CNRIP1	hsa_circ_0055010	circBase	FALSE	ASCRP3006878	chr2	-	68520141	68521158	exonic	NM_015463	CTTAATAAAGGCGTTGAAAATCATTCACAGACATTGGGACCTTCGAGACAGTGTGGCAAG	hsa-miR-6837-5p,hsa-miR-32-5p,hsa-miR-4685-5p,hsa-miR-6718-5p,hsa-miR-4711-5p
hsa_circRNA_100136	-1.18047	-4.4621	-2.4048	0.0199247	0.0430754	-3.20406	not_sig	hsa_circRNA_100136	PUM1	hsa_circ_0000045	circBase	FALSE	ASCRP3003425	chr1	-	31532050	31532424	exonic	NM_014676	CAAACATCGATGGCCTACTGGGGATAACATTCATGCAGAACATCAGGTGTTGGTGGAATG	hsa-miR-877-3p,hsa-miR-29b-1-5p,hsa-miR-191-3p,hsa-miR-627-3p,hsa-miR-1301-3p
hsa_circRNA_405501	-1.19684	-3.17171	-2.40479	0.0199249	0.0430754	-3.20407	not_sig	hsa_circRNA_405501	PLCG2	NA	25070500	FALSE	ASCRP3007453	chr16	+	81888048	81904540	exonic	NM_002661	GAACAGCAAAAATCGTGGATATCATGGAAATAAAAGAAATCCGCCCAGGGAAGAACTCCA	hsa-miR-3160-5p,hsa-miR-4663,hsa-miR-4429,hsa-miR-4647,hsa-miR-320a
hsa_circRNA_001133	-1.16965	-3.8809	-2.40445	0.0199419	0.043105	-3.20473	not_sig	hsa_circRNA_001133	RIN2	hsa_circ_0001133	circBase	FALSE	ASCRP3006055	chr20	+	19915742	19941455	exonic	NM_018993	CTCAAGGAATTTGCCATAAAGGAAAGCACATACACTCATTGACACAATTGCCTCGGAGAT	hsa-miR-485-5p,hsa-miR-877-3p,hsa-miR-767-5p,hsa-miR-7847-3p,hsa-miR-6759-5p
hsa_circRNA_088390	-1.19147	-4.63444	-2.40396	0.0199654	0.0431427	-3.20563	not_sig	hsa_circRNA_088390	RC3H2	hsa_circ_0088390	circBase	FALSE	ASCRP3005004	chr9	-	125639749	125659855	exonic	NM_018835	CCACGAGGAACAAATTGTACATTTGCCCATTCTCAGGAAGAGCTTGAAAACTTACAAAAC	hsa-miR-450b-5p,hsa-miR-6874-3p,hsa-miR-6822-3p,hsa-miR-7849-3p,hsa-miR-4778-3p
hsa_circRNA_100217	-1.3021	-3.67961	-2.40395	0.0199659	0.0431427	-3.20565	not_sig	hsa_circRNA_100217	FAF1	hsa_circ_0008197	circBase	FALSE	ASCRP3000967	chr1	-	51032748	51061888	exonic	NM_007051	AATTTTATAACCTGGGCTTGGGATCTGACAAAGGACTCCAACAGAGCAAGATGTGTCTTG	hsa-miR-526b-5p,hsa-miR-34c-3p,hsa-miR-125a-3p,hsa-miR-31-3p,hsa-miR-646
hsa_circRNA_402927	-1.26296	-4.78649	-2.40388	0.0199695	0.0431435	-3.20579	not_sig	hsa_circRNA_402927	KPNA1	NA	25242744	FALSE	ASCRP3009324	chr3	-	122160884	122172848	exonic	NM_002264	GGAAACATTGTCACAGGGGATGATATTCAGACACAGTTTGAATCAGCTTGGGTACTGACA	hsa-miR-5009-5p,hsa-miR-4711-5p,hsa-miR-3692-3p,hsa-miR-612,hsa-miR-3120-3p
