## Supporting Datasets for "CircRNA hypomethylation in the human amygdala implicates *FKBP5* in alcohol use disorder" (part 3 of 3)

### Sheet: S2 (continued)
Dataset S2. circRNA m⁶A methylation array
hsa_circRNA_102920	-1.25535	-4.58074	-2.40361	0.0199829	0.0431653	-3.20631	not_sig	hsa_circRNA_102920	ABCB6	hsa_circ_0058346	circBase	FALSE	ASCRP3006716	chr2	-	220077108	220079804	exonic	NM_005689	CTGGCTGCATCCGAATAGATGGGCAGGACATTTCACAGCTACCTGGTGTTCAATGTCATC	hsa-miR-597-3p,hsa-miR-573,hsa-miR-214-3p,hsa-miR-216a-3p,hsa-miR-519c-3p
hsa_circRNA_101297	-1.20041	-4.60715	-2.40341	0.0199924	0.0431721	-3.20667	not_sig	hsa_circRNA_101297	MYO16	hsa_circ_0030830	circBase	FALSE	ASCRP3007959	chr13	+	109318233	109318497	exonic	NM_015011	GACGCGATTATCCACCACAATGACAAAGAAGGTTGCTTTCAGCTATGTAACGTTTTTCGA	hsa-miR-376b-5p,hsa-miR-376c-5p,hsa-miR-767-3p,hsa-miR-573,hsa-miR-488-3p
hsa_circRNA_102352	-1.19445	-3.36344	-2.40341	0.0199926	0.0431721	-3.20668	not_sig	hsa_circRNA_102352	PIK3C3	hsa_circ_0002560	circBase	FALSE	ASCRP3012092	chr18	+	39595439	39609405	exonic	NM_002647	TGCATCTAATGAAGGCAGTACAACGCGAAAGTGGAAATCGTAAGAAAAAGCTCCCAAATT	hsa-miR-129-5p,hsa-miR-301a-5p,hsa-miR-130a-5p,hsa-miR-654-3p,hsa-miR-93-3p
hsa_circRNA_406821	-1.16291	-3.70186	-2.40332	0.0199968	0.043174	-3.20684	not_sig	hsa_circRNA_406821	ARMC2	NA	25070500	FALSE	ASCRP3000907	chr6	+	109175427	109197553	exonic	NM_032131	AATGTTCAAAGGAACAACATCTTTACCATCTCATCTCAAGAATGGAGGGGTGTGGTGTCT	hsa-miR-6876-5p,hsa-miR-7106-5p,hsa-miR-627-3p,hsa-miR-6846-5p,hsa-miR-1249-5p
hsa_circRNA_100719	-1.15561	-4.03782	-2.40318	0.0200035	0.043177	-3.2071	not_sig	hsa_circRNA_100719	DOCK1	hsa_circ_0020390	circBase	FALSE	ASCRP3000251	chr10	+	128768965	128836080	exonic	NM_001380	AAAGTCGATGGTGGTGAAGTAGTGAAGCTTTTTATAACTATGATGCCAGAGGAGCGGATG	hsa-miR-103a-2-5p,hsa-miR-132-3p,hsa-miR-196a-5p,hsa-miR-449c-3p,hsa-miR-196b-5p
hsa_circRNA_051214	-1.20086	-3.61923	-2.40316	0.0200048	0.043177	-3.20715	not_sig	hsa_circRNA_051214	TGFB1	hsa_circ_0051214	circBase	FALSE	ASCRP3008240	chr19	-	41847787	41854360	exonic	NM_000660	GAGCCCTGGACACCAACTATTGCTTCAGAAATCTATGACAAGTTCAAGCAGAGTACACAC	hsa-miR-1199-3p,hsa-miR-219a-2-3p,hsa-miR-6741-5p,hsa-miR-1307-3p,hsa-miR-5589-5p
hsa_circRNA_401518	-1.17187	-3.18103	-2.40306	0.0200096	0.0431804	-3.20734	not_sig	hsa_circRNA_401518	TRAP1	NA	25242744	FALSE	ASCRP3013009	chr16	-	3725324	3740986	exonic	NM_016292	TTCCCCTTGTACTTGAATGGAAGGCGGATGAACACCTTGCAGGAAAACCAATTCTGTGTC	hsa-miR-3692-5p,hsa-miR-6503-5p,hsa-miR-4726-3p,hsa-miR-2276-3p,hsa-miR-4449
hsa_circRNA_000761	-1.15015	-4.02275	-2.40299	0.020013	0.0431805	-3.20747	not_sig	hsa_circRNA_000761	FBXL20	hsa_circ_0000761	circBase	FALSE	ASCRP3000260	chr17	-	37455242	37457328	exonic	NM_032875	AAAGTTAAGTCTTCGTGGATGTCTTGGAGTGGGAGACAATGCATTAAGGCCTGGAATGTT	hsa-miR-4713-5p,hsa-miR-3156-3p,hsa-miR-532-3p,hsa-miR-5092,hsa-miR-3145-5p
hsa_circRNA_101510	-1.18407	-3.85097	-2.40267	0.0200287	0.0432074	-3.20807	not_sig	hsa_circRNA_101510	SPG11	hsa_circ_0035074	circBase	FALSE	ASCRP3007436	chr15	-	44859621	44865018	exonic	NM_025137	GAAATTGATTGAGTCTCAGCCCTGGGGACATAAGCAGATGTTCAACCCAACAGAGGAAAG	hsa-miR-141-5p,hsa-miR-708-5p,hsa-miR-30a-3p,hsa-miR-30e-3p,hsa-miR-545-3p
hsa_circRNA_101704	-1.15848	-4.0907	-2.40213	0.020055	0.043257	-3.20908	not_sig	hsa_circRNA_101704	LITAF	hsa_circ_0037858	circBase	FALSE	ASCRP3006810	chr16	-	11647388	11650591	exonic	NM_004862	CTGTGCCTGCTGGGGTAAAATGTCGGTTCCAGGACCTTACCAGGCGGCCACTGGGCCTTC	hsa-miR-675-5p,hsa-miR-484,hsa-miR-642a-3p,hsa-miR-198,hsa-miR-342-5p
hsa_circRNA_024393	-1.24463	-4.41644	-2.402	0.0200616	0.0432641	-3.20933	not_sig	hsa_circRNA_024393	PCSK7	hsa_circ_0024393	circBase	FALSE	ASCRP3007258	chr11	-	117075787	117094932	exonic	uc001pqr.3	CTTTTCCAAAATAAAAACCTTCCAAACAAGCTGCCTTACAACATGGGGTGATTGCTGGTC	hsa-miR-608,hsa-miR-4763-3p,hsa-miR-1207-5p,hsa-miR-6748-3p,hsa-miR-4443
hsa_circRNA_100912	-1.3061	-5.39535	-2.40188	0.0200672	0.0432659	-3.20955	not_sig	hsa_circRNA_100912	PICALM	hsa_circ_0003695	circBase	FALSE	ASCRP3003552	chr11	-	85692171	85695016	exonic	NM_007166	CAACCAAAGGTTGCACCAACAACCGCTTGGAATGCTGCAACAATGGATTCACTCCTTCTC	hsa-miR-656-5p,hsa-miR-361-3p,hsa-miR-9-5p,hsa-miR-196a-3p,hsa-miR-140-5p
hsa_circRNA_031433	-1.19997	-4.46478	-2.40185	0.020069	0.0432659	-3.20962	not_sig	hsa_circRNA_031433	STRN3	hsa_circ_0031433	circBase	FALSE	ASCRP3012192	chr14	-	31371741	31380368	exonic	NM_014574	TGCTCATGAAGATAGACACATCAAATTTTTTGACAATAAAACGGCGGCCCTGTTCTGTCA	hsa-miR-4793-3p,hsa-miR-5007-3p,hsa-miR-136-5p,hsa-miR-4679,hsa-miR-26b-3p
hsa_circRNA_403568	-1.46434	-6.42916	-2.40159	0.0200815	0.0432857	-3.2101	not_sig	hsa_circRNA_403568	MNF1	NA	25242744	FALSE	ASCRP3003422	chr6	-	33669122	33678628	exonic	uc010jve.2	CAAACACAAGGTTGGCGCTGCAGCTCTGGGATTCATTCATTCATATAGCTCGTATTTATT	hsa-miR-760,hsa-miR-4726-5p,hsa-miR-4640-5p,hsa-miR-4673,hsa-miR-7161-3p
hsa_circRNA_104334	-1.25856	-5.14355	-2.40134	0.0200938	0.0433051	-3.21057	not_sig	hsa_circRNA_104334	MPP6	hsa_circ_0001686	circBase	FALSE	ASCRP3002663	chr7	+	24663284	24708279	exonic	NM_016447	ATAGTATTGAATCCCACTAGATTTGGAACTACGGTGCCATCAATGCAGCAAGTCTTGGAA	hsa-miR-188-3p,hsa-miR-186-5p,hsa-miR-140-5p,hsa-miR-103a-2-5p,hsa-miR-616-3p
hsa_circRNA_006491	-1.14432	-2.99378	-2.40125	0.020098	0.0433071	-3.21073	not_sig	hsa_circRNA_006491	SETBP1	hsa_circ_0006491	circBase	FALSE	ASCRP3005563	chr18	+	42281139	42281797	exonic	NM_015559	CGAAGGAGGAAGAAAGAAGCCACTCCAAAAAGAAGTTGCAGATCTGATCTCTTCTGAACA	hsa-miR-6829-3p,hsa-miR-6846-5p,hsa-miR-6875-3p,hsa-miR-3127-3p,hsa-miR-1976
hsa_circRNA_047803	-1.25987	-3.3469	-2.40043	0.0201387	0.0433731	-3.21228	not_sig	hsa_circRNA_047803	MALT1	hsa_circ_0047803	circBase	FALSE	ASCRP3012830	chr18	+	56376609	56402561	exonic	NM_006785	TTACTGGATGAAGTTGCAGAAGGAAGTGTTGATGGCGTCTCTGAATCCAAGTTGCAAATC	hsa-miR-4760-3p,hsa-miR-466,hsa-miR-208b-5p,hsa-miR-1246,hsa-miR-208a-5p
hsa_circRNA_404750	-1.27485	-4.79794	-2.4003	0.0201449	0.0433731	-3.21252	not_sig	hsa_circRNA_404750	SGMS1	NA	25070500	FALSE	ASCRP3011627	chr10	-	52100146	52104105	exonic	uc021pqp.1	TCTGCATTTGTGTCAGACTTCACTGCAAAACAGAAGGAAGAATCCTGCTCAAAAATGAGG	hsa-miR-4632-5p,hsa-miR-6879-5p,hsa-miR-4799-3p,hsa-miR-5694,hsa-miR-4726-5p
hsa_circRNA_006518	-1.15796	-3.84019	-2.40027	0.0201466	0.0433731	-3.21259	not_sig	hsa_circRNA_006518	GK	hsa_circ_0006518	circBase	FALSE	ASCRP3002430	chrX	+	30683627	30695569	exonic	NM_000167	AGTCTGGGACAAGATAACTGGAGAGCCTCTCTACAATGCTGTGGGTTTTCAATTCAAAAA	hsa-miR-627-3p,hsa-miR-6868-3p,hsa-miR-4307,hsa-miR-140-5p,hsa-miR-208b-5p
hsa_circRNA_102261	-1.21267	-5.67997	-2.40025	0.0201473	0.0433731	-3.21261	not_sig	hsa_circRNA_102261	TBCD	hsa_circ_0046534	circBase	FALSE	ASCRP3009022	chr17	+	80842020	80861354	exonic	NM_005993	GCCACGCAAGTGCACTGGTGATTGCTGCGGTGTTTGACCGAGACATAAACTGCAGAAGAG	hsa-miR-510-5p,hsa-miR-1271-3p,hsa-miR-604,hsa-miR-339-5p,hsa-miR-146b-3p
hsa_circRNA_103995	-1.19248	-3.23976	-2.40019	0.0201503	0.0433731	-3.21273	not_sig	hsa_circRNA_103995	ADAM19	hsa_circ_0003868	circBase	FALSE	ASCRP3003778	chr5	-	156936308	156940513	exonic	NM_033274	CAATTAATCACTTTCAGAAGAATCGACGAGACCAGGACGCCACCAAACACAAGCTCATAG	hsa-miR-561-5p,hsa-miR-612,hsa-miR-105-3p,hsa-miR-146a-3p,hsa-miR-383-5p
hsa_circRNA_062746	-1.17224	-3.33884	-2.40007	0.0201564	0.0433731	-3.21296	not_sig	hsa_circRNA_062746	EWSR1	hsa_circ_0062746	circBase	FALSE	ASCRP3003938	chr22	+	29669729	29674205	exonic	NM_005243	CACCTACAAGGCATATGGGCAACAAAGCTATGGAACCTATGGACAGCCCACTGATGTCAG	hsa-miR-661,hsa-miR-3192-5p,hsa-miR-4741,hsa-miR-3064-5p,hsa-miR-485-5p
hsa_circRNA_406951	-1.16847	-2.65741	-2.40006	0.0201568	0.0433731	-3.21298	not_sig	hsa_circRNA_406951	LOC493754	NA	25070500	FALSE	ASCRP3007517	chr7	-	66038371	66041916	exonic	NR_111978	GAAGAAATCTTCAGTACGTCTTCCAGGGTCGGATCAAAGAAGGGAAGAAGATGAGCCTTA	hsa-miR-432-5p,hsa-miR-2682-3p,hsa-miR-890,hsa-miR-6740-3p,hsa-miR-877-3p
hsa_circRNA_406223	-1.16864	-3.87897	-2.40004	0.0201578	0.0433731	-3.21301	not_sig	hsa_circRNA_406223	SEC13	NA	25070500	FALSE	ASCRP3004374	chr3	-	10354443	10357007	sense overlapping	NM_030673	CAGGGAGCCATTTAGTTCTGTCCAAAGTAGTGCCTGCAGAGGCACTGTGGGGGGTAAGTG	hsa-miR-6735-5p,hsa-miR-98-5p,hsa-let-7c-5p,hsa-let-7d-5p,hsa-let-7g-5p
hsa_circRNA_100012	-1.13238	-3.24039	-2.40003	0.0201584	0.0433731	-3.21304	not_sig	hsa_circRNA_100012	GNB1	hsa_circ_0009353	circBase	FALSE	ASCRP3010152	chr1	-	1735857	1749314	exonic	NM_002074	GTGAGCTGGCAGGACACACAGGACGCCAGGAAAGCATGTGCAGATGCAACTCTCTCTCAG	hsa-miR-152-3p,hsa-miR-764,hsa-miR-148b-3p,hsa-miR-30c-1-3p,hsa-miR-644a
hsa_circRNA_043825	-1.217	-4.90303	-2.39939	0.0201896	0.0434331	-3.21423	not_sig	hsa_circRNA_043825	ATP6V0A1	hsa_circ_0043825	circBase	FALSE	ASCRP3005655	chr17	+	40618446	40653322	exonic	NM_005177	CGCCGTCAGTATTTGAGGAGAAAGCATTTGTTAAATCCAGATGTGAATGTTTTCCAACGG	hsa-miR-508-5p,hsa-miR-6750-5p,hsa-miR-6757-5p,hsa-miR-6124,hsa-miR-4694-3p
hsa_circRNA_104005	-1.19803	-3.15101	-2.39916	0.0202011	0.0434507	-3.21467	not_sig	hsa_circRNA_104005	SLIT3	hsa_circ_0074932	circBase	FALSE	ASCRP3007530	chr5	-	168244304	168250336	exonic	NM_003062	GAAGAAGGAGTACGTGTGCCCAGTACCCTCAACAACAACAACATCAGTCGCATCCTGGTC	hsa-miR-105-5p,hsa-miR-544a,hsa-miR-505-5p,hsa-miR-574-5p,hsa-miR-193a-3p
hsa_circRNA_059354	-1.17293	-3.6439	-2.39886	0.020216	0.0434758	-3.21524	not_sig	hsa_circRNA_059354	RASSF2	hsa_circ_0059354	circBase	FALSE	ASCRP3002027	chr20	-	4760668	4766974	exonic	NM_170774	AGCACTTTTCAAAGAGAGTGGCCCAGTATATAAAGTTCGAGATGCCGGTACTTAAAAGCT	hsa-miR-6735-5p,hsa-miR-4731-5p,hsa-miR-6849-3p,hsa-miR-7-5p,hsa-miR-328-5p
hsa_circRNA_104734	-1.29072	-5.1024	-2.39864	0.0202265	0.0434844	-3.21564	not_sig	hsa_circRNA_104734	UHRF2	hsa_circ_0007816	circBase	FALSE	ASCRP3011053	chr9	+	6477621	6482099	exonic	NM_152896	TATTCCTGTTGGATCAACTTGGAGATTTAGAGTTCAGGGCGAAATGACCCTGAATGTGAC	hsa-miR-16-1-3p,hsa-miR-653-3p,hsa-miR-324-3p,hsa-miR-377-3p,hsa-miR-545-5p
hsa_circRNA_406501	-1.28078	-6.43888	-2.39864	0.0202267	0.0434844	-3.21564	not_sig	hsa_circRNA_406501	BMPR1B	NA	25070500	FALSE	ASCRP3009121	chr4	+	95917190	95921731	sense overlapping	NM_001203	GCCTTAGCAAAGAGTTTTAGGTTCAGACTTCTGCTGATTCATAACCATTTGGCTCTGAGC	hsa-miR-548d-5p,hsa-miR-548ab,hsa-miR-548ay-5p,hsa-miR-548b-5p,hsa-miR-548ad-5p
hsa_circRNA_000484	-1.20245	-3.90619	-2.39803	0.0202569	0.0435423	-3.21679	not_sig	hsa_circRNA_000484	RCBTB1	hsa_circ_0000484	circBase	FALSE	ASCRP3010524	chr13	-	50140753	50141436	sense overlapping	NM_018191	TAAAAGCCTCAGTTACGGGAGTGGACCACATGTTCTTCTCAGCACCGAAGGAATTGCTTG	hsa-miR-4311,hsa-miR-539-5p,hsa-miR-7114-5p,hsa-miR-6740-3p,hsa-miR-4499
hsa_circRNA_407299	-1.14414	-5.32183	-2.39785	0.0202657	0.043554	-3.21712	not_sig	hsa_circRNA_407299	ACRC	NA	25070500	FALSE	ASCRP3004222	chrX	+	70823437	70830669	exonic	NM_052957	CAGATTGGCTTGAAAGTCTGCGACTCTGCAGATGAGAGTCCGGAGTGTTGTCATGTGAAG	hsa-miR-15b-3p,hsa-miR-920,hsa-miR-708-5p,hsa-miR-499b-3p,hsa-miR-639
hsa_circRNA_059536	-1.21317	-5.99216	-2.39766	0.020275	0.0435669	-3.21748	not_sig	hsa_circRNA_059536	SEC23B	hsa_circ_0059536	circBase	FALSE	ASCRP3013320	chr20	+	18505578	18511447	exonic	NM_006363	TTTAATGGAGATTTCCGAATGGCATTTGGTGCTACTTTGGACGTAAAGGATATGTTGGGC	hsa-miR-1273e,hsa-miR-4713-5p,hsa-miR-4635,hsa-miR-636,hsa-miR-515-5p
hsa_circRNA_087800	-1.21252	-3.23686	-2.39743	0.0202866	0.0435767	-3.21792	not_sig	hsa_circRNA_087800	NIPSNAP3B	hsa_circ_0087800	circBase	FALSE	ASCRP3008112	chr9	+	107528605	107535189	exonic	NM_018376	GAGACATAAGTCCCATGAGGATCCCAGAGTTGTGGCGGCTGGTGTGTTCATCTTTTGCTA	hsa-miR-570-3p,hsa-miR-7703,hsa-miR-5700,hsa-miR-6739-3p,hsa-miR-519d-5p
hsa_circRNA_015524	-1.17192	-4.61957	-2.39738	0.0202889	0.0435767	-3.218	not_sig	hsa_circRNA_015524	STX6	hsa_circ_0015524	circBase	FALSE	ASCRP3000528	chr1	-	180953812	180957481	exonic	NM_005819	AAGAAACTTGCAAAAGTATCTCATATGACCAGTGTTGATCGTGGAACAGCAGGATGAGCA	hsa-miR-4267,hsa-miR-6514-3p,hsa-miR-6871-3p,hsa-miR-3065-3p,hsa-miR-4326
hsa_circRNA_404762	-1.28647	-5.00483	-2.39737	0.0202895	0.0435767	-3.21803	not_sig	hsa_circRNA_404762	PBLD	NA	25070500	FALSE	ASCRP3005083	chr10	-	70048239	70048776	exonic	NM_022129	CCAGTGACAGACTGCCATAGGCAACACACTGGTCCAGGACATCTGTTATTCTCCAGATAC	hsa-miR-6765-5p,hsa-miR-7107-3p,hsa-miR-346,hsa-miR-3605-3p,hsa-miR-3140-3p
hsa_circRNA_101114	-1.14922	-3.71283	-2.39715	0.0203005	0.0435931	-3.21844	not_sig	hsa_circRNA_101114	NUDT4	hsa_circ_0008916	circBase	FALSE	ASCRP3012365	chr12	+	93788384	93789309	exonic	NM_019094	TGGAGTCAAAGGAAAACTAGGCAGACTTCTGGGCATATTTGAGGTGCTGCTGGTGAGTAG	hsa-miR-766-3p,hsa-miR-383-3p,hsa-miR-670-3p,hsa-miR-23b-5p,hsa-miR-346
hsa_circRNA_000537	-1.29037	-5.81153	-2.39706	0.020305	0.0435957	-3.21862	not_sig	hsa_circRNA_000537	ERO1L	hsa_circ_0000537	circBase	FALSE	ASCRP3012165	chr14	-	53145151	53150625	exonic	NM_014584	TGCGAGCTACAAGGTTAGTGGTTACTTGGATGATTGTACCTGTGATGTTGAAACCATTGA	hsa-miR-2682-3p,hsa-miR-6875-3p,hsa-miR-2114-5p,hsa-miR-8080,hsa-miR-29b-2-5p
hsa_circRNA_101327	-1.17032	-3.52922	-2.39698	0.0203087	0.0435964	-3.21875	not_sig	hsa_circRNA_101327	NEDD8	hsa_circ_0031361	circBase	FALSE	ASCRP3006154	chr14	-	24687338	24687637	exonic	NM_006156	CTCATCTACAGTGGCAAGCAGATACGCTGACCGGAAAGGAGATTGAGATTGACATTGAAC	hsa-miR-130b-5p,hsa-miR-211-5p,hsa-miR-204-5p,hsa-miR-593-3p,hsa-miR-412-3p
hsa_circRNA_072132	-1.19801	-3.68653	-2.39682	0.0203169	0.043607	-3.21907	not_sig	hsa_circRNA_072132	RAI14	hsa_circ_0072132	circBase	FALSE	ASCRP3008861	chr5	+	34686976	34757703	exonic	NM_015577	GCAAGACCGCGTGTTGAAAAGTCTCCTCTAGAGCTTTGGAAGGCTGAATGCACTAAACAT	hsa-miR-1248,hsa-miR-5088-3p,hsa-miR-4671-3p,hsa-miR-892b,hsa-miR-193b-3p
hsa_circRNA_400689	-1.21232	-4.35384	-2.39574	0.0203706	0.0437151	-3.2211	not_sig	hsa_circRNA_400689	PSMD13	NA	25242744	FALSE	ASCRP3003787	chr11	+	238997	244761	exonic	NM_002817	CAATTGGAGCTCTAAAATTAAACATCGGGGACCTACAGGTTACAAAGGTTGTGGCATCAG	hsa-miR-5096,hsa-miR-335-3p,hsa-miR-6774-5p,hsa-miR-6072,hsa-miR-330-3p
hsa_circRNA_034869	-1.17063	-4.159	-2.39525	0.0203948	0.0437598	-3.22201	not_sig	hsa_circRNA_034869	TTBK2	hsa_circ_0034869	circBase	FALSE	ASCRP3011722	chr15	-	43102811	43164956	exonic	NM_173500	TCTTTGGATTATTTTACAAAACCAGACTACCAGTTGAGAAAGATTGGGGGTGGGGGCTTT	hsa-miR-4446-5p,hsa-miR-4772-3p,hsa-miR-6841-3p,hsa-miR-188-3p,hsa-miR-6830-3p
hsa_circRNA_102603	-1.16485	-3.98289	-2.39506	0.0204042	0.0437728	-3.22236	not_sig	hsa_circRNA_102603	ZNF606	hsa_circ_0052320	circBase	FALSE	ASCRP3010006	chr19	-	58499574	58500089	exonic	NM_025027	GTCAGTGGAGCAGGCATGTCCTCAACGCACTTGTCCAGGAACCAGTGACCTTCAAGGACG	hsa-miR-591,hsa-miR-182-5p,hsa-miR-181a-2-3p,hsa-miR-766-3p,hsa-miR-877-3p
hsa_circRNA_046843	-1.17436	-4.43008	-2.3948	0.0204171	0.0437934	-3.22285	not_sig	hsa_circRNA_046843	ANKRD12	hsa_circ_0046843	circBase	FALSE	ASCRP3006552	chr18	+	9195548	9221997	exonic	NM_015208	CTGATGATGATGAAAGTTACACAGAGTAAAGACAAGATTGCATCCTACAGCAAAACTCCA	hsa-miR-4524a-5p,hsa-miR-4753-3p,hsa-miR-3911,hsa-miR-876-5p,hsa-miR-942-5p
hsa_circRNA_011153	-1.20306	-3.79571	-2.39432	0.020441	0.0438374	-3.22375	not_sig	hsa_circRNA_011153	TRNAU1AP	hsa_circ_0011153	circBase	FALSE	ASCRP3000152	chr1	+	28887144	28887910	exonic	NM_017846	AAACGTTTTAAACTGAACTATGCCACTTACGGGAAACAACCAGATAACAGGATCCCAGCT	hsa-miR-548s,hsa-miR-19b-1-5p,hsa-miR-3934-5p,hsa-miR-125a-3p,hsa-miR-3911
hsa_circRNA_102632	-1.18224	-4.32003	-2.39424	0.0204452	0.0438392	-3.22391	not_sig	hsa_circRNA_102632	DDX1	hsa_circ_0052793	circBase	FALSE	ASCRP3008705	chr2	+	15735268	15735677	exonic	NM_004939	GATGTACTTATGAGATGGGTGTAATGCCTGAGATTGCACAAGCTGTGGAAGAGATGGATT	hsa-miR-376a-5p,hsa-miR-30b-3p,hsa-miR-587,hsa-miR-28-5p,hsa-miR-505-5p
hsa_circRNA_404836	-1.28464	-5.50324	-2.39409	0.0204524	0.0438462	-3.22418	not_sig	hsa_circRNA_404836	NUP98	NA	25070500	FALSE	ASCRP3007546	chr11	-	3756611	3760290	intronic	ENST00000324932	GAAGACCACTTCTTCAAAAAGAATACCGAGCTCTGTGTTACAAATGCATTGTAATTGTAT	hsa-miR-6867-5p,hsa-miR-651-3p,hsa-miR-5584-5p,hsa-miR-574-5p,hsa-miR-6884-5p
hsa_circRNA_104743	-1.22835	-2.35455	-2.39404	0.0204551	0.0438462	-3.22428	not_sig	hsa_circRNA_104743	MLLT3	hsa_circ_0086490	circBase	FALSE	ASCRP3005860	chr9	-	20360739	20365742	exonic	NM_004529	CTACATCACGAACCTCCACCACCCTTACTAAAAACCAACAACAACCAGTCTGAACAACCC	hsa-miR-136-5p,hsa-miR-335-3p,hsa-miR-608,hsa-miR-639,hsa-miR-762
hsa_circRNA_104934	-1.21684	-4.02656	-2.39396	0.0204589	0.0438471	-3.22442	not_sig	hsa_circRNA_104934	LRRC8A	hsa_circ_0007311	circBase	FALSE	ASCRP3007482	chr9	+	131669435	131671600	exonic	NM_019594	GAACCTCCAGAACCTAGCCATCACGGCCAACCGGGTTGAACCATGATTCCGGTGACAGAG	hsa-miR-766-3p,hsa-miR-764,hsa-miR-377-5p,hsa-miR-526b-5p,hsa-miR-216a-3p
hsa_circRNA_075811	-1.20697	-5.22013	-2.39377	0.0204684	0.0438604	-3.22478	not_sig	hsa_circRNA_075811	CDKAL1	hsa_circ_0075811	circBase	FALSE	ASCRP3005233	chr6	+	20781375	20955816	exonic	NM_017774	CCCTATATTTTAGAGCATCTGGAGGTCACTCTGTGAGACTGCTGGGTCAGAAAAAGGATA	hsa-miR-7106-3p,hsa-miR-187-3p,hsa-miR-3943,hsa-miR-4433a-3p,hsa-miR-19a-5p
hsa_circRNA_055229	-1.23129	-3.53723	-2.39357	0.0204786	0.0438686	-3.22516	not_sig	hsa_circRNA_055229	ALMS1	hsa_circ_0055229	circBase	FALSE	ASCRP3012611	chr2	+	73646250	73659419	exonic	NM_015120	TGTCTCCTGACACTGTGCCAAAGGCTCCTAAACATTTAAAAGCAGAAAACAGAATCTTGG	hsa-miR-4755-5p,hsa-miR-525-5p,hsa-miR-4307,hsa-miR-335-3p,hsa-miR-623
hsa_circRNA_102255	-1.15263	-4.49687	-2.39356	0.0204789	0.0438686	-3.22518	not_sig	hsa_circRNA_102255	TBCD	hsa_circ_0046523	circBase	FALSE	ASCRP3003754	chr17	+	80828099	80858607	exonic	NM_005993	CAATGATAGACCACCTGGTTACCATGAAGATCAGCCACTGGGATGGTTGTCGCCGTGATC	hsa-miR-510-5p,hsa-miR-604,hsa-miR-339-5p,hsa-miR-146b-3p,hsa-miR-148a-3p
hsa_circRNA_102795	-1.19167	-4.38729	-2.39273	0.0205206	0.0439508	-3.22674	not_sig	hsa_circRNA_102795	UXS1	hsa_circ_0004029	circBase	FALSE	ASCRP3010580	chr2	-	106761645	106782539	exonic	NM_025076	TAACCACGACGTGGTGGAGCCCCTCTACATCGAGGCTGTTTGGGGCAACTTCGTTAATAT	hsa-miR-29a-5p,hsa-miR-140-5p,hsa-miR-203a-5p,hsa-miR-668-5p,hsa-miR-302c-3p
hsa_circRNA_103553	-1.19622	-3.87427	-2.39253	0.0205303	0.0439597	-3.22711	not_sig	hsa_circRNA_103553	TNK2	hsa_circ_0001377	circBase	FALSE	ASCRP3007794	chr3	-	195605123	195615477	exonic	NM_005781	GACAAGCTGCACATCCAGATGAATGATGTCATCACCGTCATCGAGGGAAGAGGCTGGGAG	hsa-miR-508-5p,hsa-miR-665,hsa-miR-125a-3p,hsa-miR-24-3p,hsa-miR-1301-3p
hsa_circRNA_401724	-1.22623	-4.2	-2.39251	0.0205315	0.0439597	-3.22715	not_sig	hsa_circRNA_401724	CENPV	NA	25242744	FALSE	ASCRP3003141	chr17	-	16247910	16253343	exonic	NM_181716	ATGTGGCGTTCAGAGCTTCTATACTCCACGATCAAACCCCGGAGGCTTCGTGAATACCAG	hsa-miR-7160-5p,hsa-miR-3671,hsa-miR-4659a-3p,hsa-miR-93-3p,hsa-miR-4635
hsa_circRNA_087264	-1.18356	-4.82045	-2.39242	0.0205362	0.0439597	-3.22733	not_sig	hsa_circRNA_087264	GNAQ	hsa_circ_0087264	circBase	FALSE	ASCRP3008515	chr9	-	80409378	80430686	exonic	NM_002072	GATCAAGTTCTCGTGGAGTCAGACAATGAGGCTCATGCACAATTAGTTCGAGAAGTTGAT	hsa-miR-1246,hsa-miR-940,hsa-miR-1250-3p,hsa-miR-6806-5p,hsa-miR-6873-3p
hsa_circRNA_035619	-1.28676	-6.17224	-2.39233	0.0205404	0.0439597	-3.22748	not_sig	hsa_circRNA_035619	TPM1	hsa_circ_0035619	circBase	FALSE	ASCRP3012560	chr15	+	63353067	63358292	exonic	NM_000366	TGTACAGAAGCTCTTCGTTTCAGTGTCAAATAAACACTGTGTAAGCTAGTGGCCCGTAAG	hsa-miR-3670,hsa-miR-6879-5p,hsa-miR-6893-5p,hsa-miR-6808-5p,hsa-miR-4436b-3p
hsa_circRNA_051077	-1.15073	-3.23906	-2.39228	0.0205429	0.0439597	-3.22758	not_sig	hsa_circRNA_051077	AKT2	hsa_circ_0051077	circBase	FALSE	ASCRP3005909	chr19	-	40747844	40748594	exonic	NM_001626	CTACTACGCCATGAAGATCCTGCGGAAGGAAGTCATCATTGCCAAGGGAGGAGTGGATGC	hsa-miR-1915-5p,hsa-miR-597-3p,hsa-miR-623,hsa-miR-2117,hsa-miR-4670-3p
hsa_circRNA_100456	-1.2603	-5.757	-2.39219	0.0205475	0.0439597	-3.22775	not_sig	hsa_circRNA_100456	KCNK2	hsa_circ_0008788	circBase	FALSE	ASCRP3004007	chr1	+	215342541	215345526	exonic	NM_014217	CACTCTAACAACTATTGGATTTGGTGACTACGTTGCAGGATTTGGAAACATCTCACCACG	hsa-miR-766-3p,hsa-miR-508-5p,hsa-miR-449b-3p,hsa-miR-583,hsa-miR-143-3p
hsa_circRNA_045534	-1.2162	-4.65422	-2.39217	0.0205486	0.0439597	-3.22779	not_sig	hsa_circRNA_045534	COG1	hsa_circ_0045534	circBase	FALSE	ASCRP3012142	chr17	+	71199138	71199932	exonic	NM_018714	TGCCTATGAGAAACTCTCCGAAGAAAAACAGATTAAGGTTTTGATTCATGGATTCACCCA	hsa-miR-3169,hsa-miR-7974,hsa-miR-4435,hsa-miR-6754-5p,hsa-miR-513b-3p
hsa_circRNA_068655	-1.11344	-4.29088	-2.39211	0.0205516	0.0439597	-3.2279	not_sig	hsa_circRNA_068655	UBXN7	hsa_circ_0068655	circBase	FALSE	ASCRP3000074	chr3	-	196129822	196134264	exonic	NM_015562	AAAAGCAGGAAATACTGGTGGAACCAGAACCATTATTTGGTGGTGCAAGTGAAAGTGTAG	hsa-miR-3140-3p,hsa-miR-4539,hsa-miR-3660,hsa-miR-4260,hsa-miR-3118
hsa_circRNA_100658	-1.33219	-5.92167	-2.39192	0.0205609	0.0439725	-3.22825	not_sig	hsa_circRNA_100658	PI4K2A	hsa_circ_0005111	circBase	FALSE	ASCRP3009258	chr10	+	99416041	99416731	exonic	NM_018425	GCTGGATTACATCATCCGCAACACTGGTAGTATACCTGGCCAGTGAGACCTTCAACTATA	hsa-miR-199a-3p,hsa-miR-199b-3p,hsa-miR-372-5p,hsa-miR-371a-5p,hsa-miR-380-3p
hsa_circRNA_400007	-1.35479	-6.67845	-2.39155	0.0205795	0.0440016	-3.22895	not_sig	hsa_circRNA_400007	YBX1	hsa_circ_0092362	circBase	FALSE	ASCRP3013431	chr1	+	43162079	43162279	intronic	ENST00000321358	TTTGAAAGTGTTGAAAGTGTTCTGATTTCCGCATCAAGCCTAATGTTCTGGCTGCAGTTA	hsa-miR-342-5p,hsa-miR-651-3p,hsa-miR-330-3p,hsa-miR-670-3p,hsa-miR-377-5p
hsa_circRNA_400908	-1.27824	-5.65984	-2.39152	0.0205812	0.0440016	-3.22901	not_sig	hsa_circRNA_400908	BCAT1	NA	25242744	FALSE	ASCRP3006143	chr12	-	25047208	25054819	exonic	NM_005504	CTCATCAGCTTTGCACTATGCAGTGGAAGATTGCAGTAACGGATGCTCCGCAGAGTGTAC	hsa-miR-301b-3p,hsa-miR-584-3p,hsa-miR-3921,hsa-miR-224-3p,hsa-miR-6507-3p
hsa_circRNA_005613	-1.16947	-4.88295	-2.39131	0.0205915	0.0440164	-3.22939	not_sig	hsa_circRNA_005613	RAPH1	hsa_circ_0005613	circBase	FALSE	ASCRP3003779	chr2	-	204354306	204360076	exonic	NM_203365	CAATTACTGAGATGGAGCAGCTATCAGATGAAGAAATTGATCATGGTGCTGAAGAAGACA	hsa-miR-93-3p,hsa-miR-22-5p,hsa-miR-4716-5p,hsa-miR-4663,hsa-miR-141-5p
hsa_circRNA_026787	-1.20843	-3.29521	-2.39116	0.0205992	0.0440258	-3.22968	not_sig	hsa_circRNA_026787	SARNP	hsa_circ_0026787	circBase	FALSE	ASCRP3001878	chr12	-	56182858	56189860	exonic	NM_033082	AGAGCTCAAAGATTTGGTTTGAATGTCTCTTCAATCTCCAGAAAGGGCAGCAGAGAAGAA	hsa-miR-3160-5p,hsa-miR-877-3p,hsa-miR-4733-5p,hsa-miR-4262,hsa-miR-544a
hsa_circRNA_081209	-1.15542	-3.66152	-2.39109	0.0206027	0.044026	-3.22981	not_sig	hsa_circRNA_081209	TECPR1	hsa_circ_0081209	circBase	FALSE	ASCRP3003879	chr7	-	97857325	97858478	exonic	NM_015395	CACATCTATGAGAACCAGCGCTGGAACCCCGTCACAGGCTACACCAGCAGGTTTTGGCGG	hsa-miR-6811-3p,hsa-miR-103b,hsa-miR-3692-5p,hsa-miR-376a-3p,hsa-miR-4755-3p
hsa_circRNA_101558	-1.20654	-5.6379	-2.39101	0.0206065	0.044027	-3.22995	not_sig	hsa_circRNA_101558	SPG21	hsa_circ_0035875	circBase	FALSE	ASCRP3008699	chr15	-	65273201	65275931	exonic	NM_016630	GATGGGGTTACCGGGTTATCGCTGATTAACCTCCATTTCAGCTAATCATGGGAGAGATTA	hsa-miR-200b-5p,hsa-miR-181a-2-3p,hsa-miR-641,hsa-miR-136-3p,hsa-miR-376b-3p
hsa_circRNA_010027	-1.17452	-3.37201	-2.39083	0.0206158	0.0440396	-3.2303	not_sig	hsa_circRNA_010027	PDPN	hsa_circ_0010027	circBase	FALSE	ASCRP3009988	chr1	+	13933667	13937011	exonic	NM_006474	GTCACTCCACGGCCAGCACAGGCCAGCCAGAAGATGACACTGAGACTACAGGTTTGGAAG	hsa-miR-4315,hsa-miR-8058,hsa-miR-4254,hsa-miR-6765-3p,hsa-miR-221-5p
hsa_circRNA_405359	-1.17725	-4.67515	-2.39075	0.0206198	0.0440409	-3.23045	not_sig	hsa_circRNA_405359	LOC145783	NA	25070500	FALSE	ASCRP3009348	chr15	-	57182211	57184498	sense overlapping	NR_015419	GGAACTCTTCAGCCAAGCCATATCTAACAGAACTATCTTCAACTTTTCAGGCTGCAATAA	hsa-miR-9-5p,hsa-miR-6127,hsa-miR-6129,hsa-miR-6861-5p,hsa-miR-6504-5p
hsa_circRNA_104288	-1.20741	-4.03415	-2.39057	0.0206288	0.0440531	-3.23079	not_sig	hsa_circRNA_104288	EIF3B	hsa_circ_0079163	circBase	FALSE	ASCRP3008430	chr7	+	2402279	2402762	exonic	NM_003751	GAGTGGGATATTCCAGAGAAACAGCCTTTCAAAGACCTGGTATATTTTCCTGGAGTACGC	hsa-miR-613,hsa-miR-100-3p,hsa-miR-181b-2-3p,hsa-miR-380-5p,hsa-miR-22-5p
hsa_circRNA_400523	-1.24945	-4.45407	-2.39006	0.0206543	0.0441004	-3.23174	not_sig	hsa_circRNA_400523	ST8SIA6	NA	25242744	FALSE	ASCRP3001465	chr10	-	17401512	17432619	exonic	NM_001004470	ACGGCAAGCAGAAGAATATGCAAATTTTAGCACATATCTGAATGAGAAGTCGCTCCAACT	hsa-miR-548u,hsa-miR-549a,hsa-miR-3680-3p,hsa-miR-1303,hsa-miR-3664-5p
hsa_circRNA_104035	-1.18148	-2.98977	-2.38992	0.0206616	0.0441087	-3.23201	not_sig	hsa_circRNA_104035	MAPK9	hsa_circ_0075346	circBase	FALSE	ASCRP3005567	chr5	-	179675972	179707608	exonic	NM_002752	CGAAGTCATCCTGGGTATGGGCTACAAAGAGAACGGGATCTGAAACTTGCCCACCCTTCG	hsa-miR-433-3p,hsa-miR-642a-3p,hsa-miR-29b-2-5p,hsa-miR-29b-1-5p,hsa-miR-367-5p
hsa_circRNA_401050	-1.18787	-4.6377	-2.38907	0.0207041	0.0441924	-3.23359	not_sig	hsa_circRNA_401050	ACAD10	NA	25242744	FALSE	ASCRP3002817	chr12	+	112139965	112150461	exonic	NM_025247	ATCCAGACCACAGAATGGGAGGTACAGAATCGTATCCCTTCTGGAACTATATTAAAGGCC	hsa-miR-4676-3p,hsa-miR-3674,hsa-miR-17-3p,hsa-miR-509-5p,hsa-miR-653-3p
hsa_circRNA_001369	-1.2039	-3.75635	-2.38875	0.0207204	0.0442177	-3.23419	not_sig	hsa_circRNA_001369	ACVRL1	hsa_circ_0000401	circBase	FALSE	ASCRP3008447	chr12	-	52308994	52309096	antisense	NM_000020	GAGTTGCGGGAGGTCATGTCTGAGGCGATGAAGCCTGTGTGCAGAAAGTCGTAGAGGGAG	hsa-miR-136-3p,,,,
hsa_circRNA_087352	-1.17056	-4.29295	-2.38871	0.0207227	0.0442177	-3.23428	not_sig	hsa_circRNA_087352	UBQLN1	hsa_circ_0087352	circBase	FALSE	ASCRP3007602	chr9	-	86284099	86293514	exonic	NM_013438	GAAGCATGATGCAGTCACTAAGCCAGAATCCTGACCTTGCTGCACAGACGTTGGAACTTG	hsa-miR-199b-3p,hsa-miR-199a-3p,hsa-miR-6807-3p,hsa-miR-6868-5p,hsa-miR-4715-3p
hsa_circRNA_031007	-1.42386	-5.68095	-2.3884	0.0207383	0.0442438	-3.23486	not_sig	hsa_circRNA_031007	GRTP1	hsa_circ_0031007	circBase	FALSE	ASCRP3007537	chr13	-	113999177	114018225	exonic	NM_024719	GAAGAATCTTTTTGGCTGTTAGATGCTCTTGTTGGAAGAATACTACCAGGATCGACCCGT	hsa-miR-661,hsa-miR-1343-3p,hsa-miR-6799-3p,hsa-miR-6753-3p,hsa-miR-6783-3p
hsa_circRNA_001642	-1.23908	-2.90282	-2.38829	0.0207437	0.044248	-3.23506	not_sig	hsa_circRNA_001642	MYB	hsa_circ_0001642	circBase	FALSE	ASCRP3005217	chr6	+	135507040	135524462	exonic	NM_005375	CCCCTTGCAGCATATATAGCAGTGACGAGGATGATGAGGACTTTGAGATGTGTGACCATG	hsa-miR-182-5p,hsa-miR-203a-5p,hsa-miR-4518,hsa-miR-6881-3p,hsa-miR-892c-5p
hsa_circRNA_101633	-1.20974	-3.25369	-2.38819	0.0207486	0.0442512	-3.23524	not_sig	hsa_circRNA_101633	PDE8A	hsa_circ_0036629	circBase	FALSE	ASCRP3000048	chr15	+	85657103	85664245	exonic	NM_002605	AAAACATGGAGAGGTAATCAATATTATCAATGCTGCCCAGGAAAGTAGTCCCATGCCTGT	hsa-miR-203a-5p,hsa-miR-432-5p,hsa-miR-770-5p,hsa-miR-34c-5p,hsa-miR-616-3p
hsa_circRNA_100150	-1.14937	-3.94232	-2.38796	0.0207604	0.0442692	-3.23567	not_sig	hsa_circRNA_100150	ZBTB8OS	hsa_circ_0011424	circBase	FALSE	ASCRP3010253	chr1	-	33093108	33100393	exonic	NM_178547	GTGGGGAGAAGAATTTTCATTGTCCAAGCACCCTCAGATTTGGATCATACAGCAGATGTC	hsa-miR-520c-3p,hsa-miR-373-3p,hsa-miR-520f-3p,hsa-miR-520e,hsa-miR-520d-3p
hsa_circRNA_404650	-1.25056	-5.42982	-2.38763	0.0207772	0.0442926	-3.2363	not_sig	hsa_circRNA_404650	LPGAT1	NA	25070500	FALSE	ASCRP3010698	chr1	-	211952259	211961069	exonic	NM_014873	TACAGGAAACCAACAGTCACACATGTACATTACAGGTTGTTGCTCAGATGATGTGGTTGA	hsa-miR-526b-5p,hsa-miR-4482-3p,hsa-miR-3692-5p,hsa-miR-4421,hsa-miR-520c-3p
hsa_circRNA_400155	-1.1448	-3.31066	-2.38761	0.0207781	0.0442926	-3.23633	not_sig	hsa_circRNA_400155	ECE1	NA	25242744	FALSE	ASCRP3008554	chr1	-	21586763	21599404	exonic	NM_001397	GATCGAGGAGCTCAGGGCCAAACCTCTAATGGAGTTGATTGAGAGGGATCCCCCTCTGTG	hsa-miR-615-5p,hsa-miR-6858-5p,hsa-miR-4682,hsa-miR-6873-3p,hsa-miR-4647
hsa_circRNA_092552	-1.18773	-5.2823	-2.38705	0.0208065	0.044346	-3.23738	not_sig	hsa_circRNA_092552	RAD50	hsa_circ_0001528	circBase	FALSE	ASCRP3013285	chr5	+	131951694	131953986	exonic	NM_005732	TTGTGAACAAGGATCTGGATATTTATTATAAGACTCTTGACCAATACAAGAAAGGTGGCT	hsa-miR-670-3p,hsa-miR-4659b-3p,hsa-miR-4659a-3p,hsa-miR-4778-3p,hsa-miR-4326
hsa_circRNA_101070	-1.11556	-4.17869	-2.38692	0.0208129	0.0443524	-3.23762	not_sig	hsa_circRNA_101070	EIF4B	hsa_circ_0026512	circBase	FALSE	ASCRP3004308	chr12	+	53413693	53416411	exonic	NM_001417	CAGCTTTGATGACTACCCACCTAGAAGAGGTGATGATAGCTTTGGAGACAATCAGTGCAG	hsa-miR-612,hsa-miR-372-5p,hsa-miR-101-5p,hsa-miR-491-3p,hsa-miR-605-5p
hsa_circRNA_406202	-1.17792	-4.6423	-2.38678	0.02082	0.044359	-3.23788	not_sig	hsa_circRNA_406202	EFCAB6	NA	25070500	FALSE	ASCRP3001474	chr22	-	44062983	44083461	exonic	NM_022785	ACGTGCATGACTTTAAGAAGATTTGGACTTAAAGCCACCACTAAAATCAATTGGAAGCAA	hsa-miR-4659b-3p,hsa-miR-4659a-3p,hsa-miR-5187-3p,hsa-miR-199a-5p,hsa-miR-153-5p
hsa_circRNA_100650	-1.20608	-4.91828	-2.38673	0.0208228	0.044359	-3.23798	not_sig	hsa_circRNA_100650	PLCE1	hsa_circ_0019230	circBase	FALSE	ASCRP3011836	chr10	+	96018556	96018907	exonic	NM_016341	TGACAATTGATGAAAACACCAGCGATCTTCAGCCTGACCTAGTGCTTGGAGCAGTAGTAG	hsa-miR-605-5p,hsa-miR-127-5p,hsa-miR-138-5p,hsa-miR-146a-3p,hsa-miR-153-3p
hsa_circRNA_102973	-1.21072	-4.6715	-2.38647	0.0208356	0.0443742	-3.23845	not_sig	hsa_circRNA_102973	FARP2	hsa_circ_0059074	circBase	FALSE	ASCRP3000925	chr2	+	242346951	242352836	exonic	NM_014808	AATTCCATCAGAAGCACGTGGCCAAAGAATGTGGTGCTTCGCCTAGCTGTAAAATTTTTT	hsa-miR-138-2-3p,hsa-miR-578,hsa-miR-449c-5p,hsa-miR-34c-5p,hsa-miR-34a-5p
hsa_circRNA_104025	-1.18644	-4.35231	-2.38645	0.0208366	0.0443742	-3.23849	not_sig	hsa_circRNA_104025	NSD1	hsa_circ_0075161	circBase	FALSE	ASCRP3005421	chr5	+	176636636	176639196	exonic	NM_022455	CCTGAACCAGGTTCCTCAGAAAATTTTGAGTAAATGGGAAGCCAGTGTTGGACTTGCAGA	hsa-miR-450b-3p,hsa-miR-544a,hsa-miR-361-5p,hsa-miR-374a-3p,hsa-miR-329-5p
hsa_circRNA_405240	-1.24953	-3.37191	-2.38605	0.020857	0.0444104	-3.23925	not_sig	hsa_circRNA_405240	RTN1	NA	25070500	FALSE	ASCRP3010467	chr14	-	60193636	60194386	exonic	NM_021136	GTTTCTCAATAAGCAAAAAGAACCATCTGCTGCAGAATCCCAGGGGAAAGGCAGCATCTC	hsa-miR-423-3p,hsa-miR-4685-5p,hsa-miR-762,hsa-miR-3196,hsa-miR-6837-5p
hsa_circRNA_001844	-1.1528	-5.76618	-2.38585	0.020867	0.0444245	-3.23961	not_sig	hsa_circRNA_001844	NAP1L1	hsa_circ_0000422	circBase	FALSE	ASCRP3012464	chr12	-	76476906	76477009	intronic	ENST00000261182	TGGGACTGAGGTGTTAGTATAAACTTTGCCAAGTTTGTAGCCTGCAACCTTGTCAATGAA	hsa-miR-324-5p,hsa-miR-361-3p,hsa-miR-624-3p,hsa-miR-34c-5p,hsa-miR-616-3p
hsa_circRNA_104597	-1.21719	-3.02815	-2.38577	0.0208715	0.0444266	-3.23978	not_sig	hsa_circRNA_104597	PLEKHA2	hsa_circ_0084021	circBase	FALSE	ASCRP3008865	chr8	+	38801306	38803739	exonic	NM_021623	GCAAGATCACCGTGAGCATAGCTACCCCAAAACAGAAACCAAAAACTCCATTTTGCTTTG	hsa-miR-659-3p,hsa-miR-548d-5p,hsa-miR-548c-5p,hsa-miR-651-3p,hsa-miR-548a-5p
hsa_circRNA_104400	-1.18622	-3.36004	-2.3857	0.0208748	0.0444266	-3.2399	not_sig	hsa_circRNA_104400	GTF2I	hsa_circ_0006944	circBase	FALSE	ASCRP3000710	chr7	+	74119495	74131270	exonic	NM_001518	AAGTACCAGCAGAAGGTGGTCGTGTGATGGTAACAGATGCTGACAGGTCAATACTATCTC	hsa-miR-516b-3p,hsa-miR-516a-3p,hsa-miR-620,hsa-miR-185-3p,hsa-miR-619-3p
hsa_circRNA_104923	-1.18383	-4.06618	-2.38553	0.0208834	0.0444378	-3.24022	not_sig	hsa_circRNA_104923	MAPKAP1	hsa_circ_0002303	circBase	FALSE	ASCRP3003466	chr9	-	128246721	128268696	exonic	NM_001006617	CAAAGTCAGCATGATCCACAGACTGCGATTCACAACCGACGTACAGCTAGGCCCTCAGTA	hsa-miR-622,hsa-miR-346,hsa-miR-93-5p,hsa-miR-302c-3p,hsa-miR-302a-3p
hsa_circRNA_049540	-1.19194	-4.6563	-2.38532	0.0208941	0.0444534	-3.24061	not_sig	hsa_circRNA_049540	WDR83	hsa_circ_0049540	circBase	FALSE	ASCRP3013128	chr19	+	12783660	12784130	exonic	NM_032332	TTCTTCTGGGACCTGGTGGAGCTCCGTGGATGGCCGCGTGAGACGCTATGACCTAAGGAT	hsa-miR-3665,hsa-miR-589-3p,hsa-miR-6780b-3p,hsa-miR-1253,hsa-miR-3934-3p
hsa_circRNA_003641	-1.31683	-5.7953	-2.38518	0.0209012	0.0444612	-3.24087	not_sig	hsa_circRNA_003641	ATM	hsa_circ_0003641	circBase	FALSE	ASCRP3011571	chr11	+	108098321	108106561	exonic	NM_000051	TCTCAGCAACAGTGGTTAGACAGTGATGTGTGTTCTGAAATTGTGAACCATGAGTCTAGT	hsa-miR-3145-3p,hsa-miR-567,hsa-miR-4652-3p,hsa-miR-4778-5p,hsa-miR-4677-5p
hsa_circRNA_100665	-1.14799	-4.80999	-2.38501	0.02091	0.0444727	-3.2412	not_sig	hsa_circRNA_100665	FBXW4	hsa_circ_0019589	circBase	FALSE	ASCRP3004820	chr10	-	103427642	103433430	exonic	NM_022039	CATTACTCAGTCAGATGCCCTGGATGCAGCTAGAGGATGATTCTCTGTACATATCCCAGG	hsa-miR-660-3p,hsa-miR-571,hsa-miR-184,hsa-miR-324-3p,hsa-miR-619-5p
hsa_circRNA_402595	-1.14959	-3.74203	-2.38454	0.0209337	0.044516	-3.24207	not_sig	hsa_circRNA_402595	ACOT8	NA	25242744	FALSE	ASCRP3007891	chr20	-	44472165	44483931	exonic	NM_005469	GACCACTGGATGCTCTATGAATGCGAGAGCCCCTGGGCCGAGGAAGGCATTACTGGGTAC	hsa-miR-4519,hsa-miR-2861,hsa-miR-152-3p,hsa-miR-148a-3p,hsa-miR-148b-3p
hsa_circRNA_101371	-1.1873	-4.19911	-2.38414	0.0209545	0.0445506	-3.24283	not_sig	hsa_circRNA_101371	MPP5	hsa_circ_0032261	circBase	FALSE	ASCRP3005393	chr14	+	67736417	67770316	exonic	NM_022474	CCTCCTGCCAAGGAAACAGTAAATAAGAAAGCCTTGAGTTTTGTGAAAAACCGGAGAAGA	hsa-miR-627-3p,hsa-miR-548c-3p,hsa-miR-766-5p,hsa-miR-660-3p,hsa-miR-93-5p
hsa_circRNA_103157	-1.31482	-5.29035	-2.38406	0.0209583	0.0445506	-3.24297	not_sig	hsa_circRNA_103157	CLTCL1	hsa_circ_0008533	circBase	FALSE	ASCRP3001401	chr22	-	19178815	19187352	exonic	NM_001835	ACCTGGACAGTCAGTTTCTTTTCAAAGGTGTGCTTTGCCTGCATGGATGGACAAGAGTTC	hsa-miR-877-5p,hsa-miR-766-3p,hsa-miR-376b-3p,hsa-miR-376a-3p,hsa-miR-1271-3p
hsa_circRNA_103354	-1.20891	-2.88254	-2.38395	0.0209642	0.0445506	-3.24319	not_sig	hsa_circRNA_103354	SMARCC1	hsa_circ_0008997	circBase	FALSE	ASCRP3005198	chr3	-	47651555	47663831	exonic	NM_003074	CCCCAGCCAGCACCTGGCTGCAGTGGAAGAAAGAAAGATCAAGTCCCTGGTAGCTCTCTT	hsa-miR-138-5p,hsa-miR-579-3p,hsa-miR-660-3p,hsa-miR-874-3p,hsa-miR-599
hsa_circRNA_405756	-1.20435	-3.4515	-2.38389	0.0209668	0.0445506	-3.24328	not_sig	hsa_circRNA_405756	ZNF253	NA	25070500	FALSE	ASCRP3005534	chr19	+	19989289	19990955	exonic	NM_021047	CCTTTAACTATGGAAAGACATGAGATGATTGCCAAACCCCCAGGGACCATTGCAATTTAG	hsa-miR-4673,hsa-miR-1324,hsa-miR-7113-5p,hsa-miR-7-5p,hsa-miR-520a-5p
hsa_circRNA_104450	-1.18535	-3.70078	-2.38389	0.020967	0.0445506	-3.24329	not_sig	hsa_circRNA_104450	PSMC2	hsa_circ_0002747	circBase	FALSE	ASCRP3000388	chr7	+	102994367	102996240	exonic	NM_002803	AACAGCCTTTACAGGTTGCCAGCTCTGGATGAGGGGGATATTGCCTTGTTGAAAACTTAT	hsa-miR-495-5p,hsa-miR-605-5p,hsa-miR-373-3p,hsa-miR-632,hsa-miR-514a-5p
hsa_circRNA_007325	-1.16118	-4.29072	-2.38337	0.0209934	0.0445995	-3.24426	not_sig	hsa_circRNA_007325	EPT1	hsa_circ_0007325	circBase	FALSE	ASCRP3002675	chr2	+	26596234	26598016	exonic	NM_033505	ATATAGAGACCTATTCACTGCAATGATTATTGATGGTGTGGACGGAAAGCAAGCTCGCAG	hsa-miR-4704-3p,hsa-miR-3065-5p,hsa-miR-7150,hsa-miR-548o-3p,hsa-miR-577
hsa_circRNA_002458	-1.21479	-4.45168	-2.38327	0.0209986	0.0446003	-3.24445	not_sig	hsa_circRNA_002458	PTPN12	hsa_circ_0002458	circBase	FALSE	ASCRP3003067	chr7	+	77210743	77221573	exonic	NM_002835	ATGGAGAAGACCCCATAACGTTTGCACCATTTAAAATTTCTTGTTTGATCACAGCCGAGT	hsa-miR-548c-3p,hsa-miR-6786-3p,hsa-miR-548q,hsa-miR-222-3p,hsa-miR-524-5p
hsa_circRNA_404389	-1.21098	-3.82199	-2.38323	0.0210006	0.0446003	-3.24452	not_sig	hsa_circRNA_404389	APOOL	NA	25242744	FALSE	ASCRP3008436	chrX	+	84301451	84310931	exonic	NM_198450	GAGTTATTACAGTTTCAGGATTGGCGGGCTTGGTTTCAGCGAGAAAAGATGGGAAAACTG	hsa-miR-6762-3p,hsa-miR-548g-3p,hsa-miR-3074-3p,hsa-miR-29b-2-5p,hsa-miR-29b-1-5p
hsa_circRNA_008564	-1.25121	-5.21642	-2.38311	0.021007	0.0446068	-3.24476	not_sig	hsa_circRNA_008564	SLC25A16	hsa_circ_0008564	circBase	FALSE	ASCRP3000959	chr10	-	70246900	70276600	exonic	NM_152707	AATTTGAAAAGTGCCTGTATTGCTGGATGCTGTGCCAAAACAACAGTTGCTCCATTGGAT	hsa-miR-559,hsa-miR-1229-5p,hsa-miR-6733-5p,hsa-miR-548a-5p,hsa-miR-363-3p
hsa_circRNA_104789	-1.16329	-4.00581	-2.38265	0.0210305	0.0446494	-3.24561	not_sig	hsa_circRNA_104789	PCSK5	hsa_circ_0087232	circBase	FALSE	ASCRP3003923	chr9	+	78682870	78686814	exonic	NM_006200	CACCCGGCAAGCCTTTGAAAACGGCGTTAGAATGGCATGGGACTCGCTGTGCTGGAGAAG	hsa-miR-185-3p,hsa-miR-138-5p,hsa-miR-143-5p,hsa-miR-489-3p,hsa-miR-637
hsa_circRNA_023812	-1.24171	-3.30529	-2.38249	0.0210386	0.0446574	-3.24591	not_sig	hsa_circRNA_023812	NARS2	hsa_circ_0023812	circBase	FALSE	ASCRP3001939	chr11	-	78180292	78204241	exonic	NM_024678	AGATCTTAAAGCAAGCATCCCAGAACTTCACCTTTACCCCAGAGAGCTTTTACTCAAGTG	hsa-miR-7161-3p,hsa-miR-3156-5p,hsa-miR-764,hsa-miR-3193,hsa-miR-4432
hsa_circRNA_100785	-1.16498	-4.59074	-2.38238	0.021044	0.0446574	-3.24611	not_sig	hsa_circRNA_100785	CAPRIN1	hsa_circ_0008227	circBase	FALSE	ASCRP3001107	chr11	+	34093272	34093534	exonic	NM_005898	ACAGAGGAGTTTCATGGCACTAAGTCAAGATGGTAAGCTTGATGATTACCAGGAACGAAT	hsa-miR-890,hsa-miR-758-3p,hsa-miR-519d-5p,hsa-miR-211-5p,hsa-miR-617
hsa_circRNA_000164	-1.32651	-3.4229	-2.38237	0.0210445	0.0446574	-3.24612	not_sig	hsa_circRNA_000164	ACBD6	hsa_circ_0000164	circBase	FALSE	ASCRP3010592	chr1	-	180366650	180399397	exonic	NM_032360	TAACTGTCAGATACCAGAGAAGAAAGGAAAAGAAGCAAATACAGGTTTTGGTGGGCCAGT	hsa-miR-6516-5p,hsa-miR-193a-3p,hsa-miR-193b-3p,hsa-miR-3925-5p,hsa-miR-1233-3p
hsa_circRNA_051161	-1.21114	-3.97919	-2.38185	0.0210711	0.0447028	-3.2471	not_sig	hsa_circRNA_051161	AXL	hsa_circ_0051161	circBase	FALSE	ASCRP3006120	chr19	+	41726540	41767671	exonic	uc010ehj.3	CTCAGGTCACATAAAACTTTGTATATCAACGAGCACGCAGGCTGAAGAAAGTCCCTTCGT	hsa-miR-637,hsa-miR-6885-5p,hsa-miR-8067,hsa-miR-1233-5p,hsa-miR-6803-5p
hsa_circRNA_405648	-1.2511	-4.58579	-2.38182	0.0210727	0.0447028	-3.24715	not_sig	hsa_circRNA_405648	NDC80	NA	25070500	FALSE	ASCRP3009179	chr18	+	2585111	2590161	exonic	NM_006101	GCTAGAGTAGATACATACTGCCATGAAAGAAAGCTCACCTTTATTTGATGATGGGCAGCC	hsa-miR-4328,hsa-miR-576-5p,hsa-miR-5696,hsa-miR-491-3p,hsa-miR-629-3p
hsa_circRNA_102699	-1.22282	-5.46752	-2.3813	0.0210995	0.0447525	-3.24813	not_sig	hsa_circRNA_102699	MAP4K3	hsa_circ_0054211	circBase	FALSE	ASCRP3007651	chr2	-	39559057	39564722	exonic	NM_003618	GAAGTCTTTCATTGGCACACCATATTGTAACTGGACCTCTGTCAGAACTGCAAATTGCAT	hsa-miR-204-5p,hsa-miR-182-5p,hsa-miR-1468-5p,hsa-miR-211-5p,hsa-miR-519d-5p
hsa_circRNA_100464	-1.28905	-3.43041	-2.38113	0.021108	0.0447625	-3.24844	not_sig	hsa_circRNA_100464	DNAH14	hsa_circ_0016600	circBase	FALSE	ASCRP3013294	chr1	+	225140371	225161855	exonic	NM_001373	TTGTTACCTGGAAATTGAATGTTAAAAGAATTAAGACAGAGAAGAGCAGCCAGTTCCTTT	hsa-miR-570-5p,hsa-miR-29b-2-5p,hsa-miR-548a-5p,hsa-miR-7-2-3p,hsa-miR-576-5p
hsa_circRNA_104799	-1.21325	-3.38888	-2.38104	0.021113	0.0447625	-3.24862	not_sig	hsa_circRNA_104799	TLE4	hsa_circ_0087302	circBase	FALSE	ASCRP3003714	chr9	+	82319697	82324614	exonic	NM_007005	CAATACCTCCAAACCTGACAGGCATTCCAGGAGGAAAACCAGCTCTTCAGTATCCCCATC	hsa-miR-422a,hsa-miR-330-5p,hsa-miR-378a-3p,hsa-miR-215-3p,hsa-miR-503-3p
hsa_circRNA_016921	-1.18021	-3.88202	-2.38095	0.0211175	0.0447625	-3.24879	not_sig	hsa_circRNA_016921	PCNXL2	hsa_circ_0016921	circBase	FALSE	ASCRP3007807	chr1	-	233133996	233231609	exonic	NM_014801	GACACAGAGAACAGCTCGGGGACCTGCTTCACAAGTTACAGTTCGTCCTGACATATGTGG	hsa-miR-125a-3p,hsa-miR-1256,hsa-miR-4655-3p,hsa-miR-744-3p,hsa-miR-6727-5p
hsa_circRNA_005131	-1.17243	-3.94541	-2.38094	0.0211179	0.0447625	-3.2488	not_sig	hsa_circRNA_005131	CCT3	hsa_circ_0005131	circBase	FALSE	ASCRP3009282	chr1	-	156294762	156304709	exonic	NM_005998	GCTTACCGCAAGGCATTGGATGATATGATCAGCACCCTAAAGAAAATAAGACTATTGCAG	hsa-miR-8058,hsa-miR-378h,hsa-miR-5009-5p,hsa-miR-2681-3p,hsa-miR-378c
hsa_circRNA_006910	-1.21702	-4.93689	-2.38075	0.0211278	0.0447694	-3.24916	not_sig	hsa_circRNA_006910	ZFC3H1	hsa_circ_0006910	circBase	FALSE	ASCRP3002345	chr12	-	72051305	72054207	intronic	ENST00000378743	AGGTGGACTGTCTGTGGATACTACTGGTAATTATGACACTAGTGATTTTATGCTGCACTT	hsa-miR-6760-5p,hsa-miR-3662,hsa-miR-580-3p,hsa-miR-6883-3p,hsa-miR-5584-5p
hsa_circRNA_100831	-1.29958	-5.43201	-2.3807	0.0211302	0.0447694	-3.24925	not_sig	hsa_circRNA_100831	SDHAF2	hsa_circ_0000311	circBase	FALSE	ASCRP3006565	chr11	+	61205096	61205585	exonic	NM_017841	CTGATTAACGAGCCTAGTAATGACTGGGATATTTACTACTGGGCCACAGATGCTTGCTCT	hsa-miR-215-3p,hsa-miR-376b-3p,hsa-miR-376a-3p,hsa-miR-450a-1-3p,hsa-miR-650
hsa_circRNA_406011	-1.22298	-6.25073	-2.38068	0.0211313	0.0447694	-3.24929	not_sig	hsa_circRNA_406011	CCDC150	NA	25070500	FALSE	ASCRP3001638	chr2	+	197537068	197559883	exonic	NM_001080539	ACTTCAGCAAGTCACTTCTGATTACCATGGGAACCTGCAGATATCTTTCAACAAGGAACA	hsa-miR-6809-3p,hsa-miR-146a-3p,hsa-miR-4778-3p,hsa-miR-132-3p,hsa-miR-212-3p
hsa_circRNA_101853	-1.19605	-4.25924	-2.38037	0.0211473	0.0447936	-3.24987	not_sig	hsa_circRNA_101853	SNTB2	hsa_circ_0004354	circBase	FALSE	ASCRP3006632	chr16	+	69317950	69318147	exonic	NM_006750	CTGCTGAGCTGATCAAGGAAGTCTCTCTAGGTTGGTTCATTCTGGCTCCGGATGTCGATC	hsa-miR-345-3p,hsa-miR-146b-3p,hsa-miR-16-5p,hsa-miR-195-5p,hsa-miR-874-3p
hsa_circRNA_103090	-1.249	-4.91865	-2.38031	0.0211503	0.0447936	-3.24998	not_sig	hsa_circRNA_103090	SALL4	hsa_circ_0060909	circBase	FALSE	ASCRP3003551	chr20	-	50405399	50408891	exonic	NM_020436	CAACATTTGTGGGCGAGCTTTTACCACCAAAGGCAACTTAAAGGTGCTCCAGTGAACCAC	hsa-miR-608,hsa-miR-637,hsa-miR-550a-5p,hsa-miR-873-5p,hsa-miR-550a-3-5p
hsa_circRNA_002499	-1.15937	-4.04966	-2.38026	0.021153	0.0447936	-3.25008	not_sig	hsa_circRNA_002499	CEP128	hsa_circ_0002499	circBase	FALSE	ASCRP3007992	chr14	-	81329100	81372425	exonic	NM_152446	GACTCATGTCCCTGCAGCTACAGGAGTTAAAAGAAAGCTTGGAACAATCAATCGACCAAC	hsa-miR-6833-3p,hsa-miR-6874-5p,hsa-miR-892b,hsa-miR-146b-3p,hsa-miR-4256
hsa_circRNA_002680	-1.2026	-5.56131	-2.38018	0.0211572	0.0447952	-3.25023	not_sig	hsa_circRNA_002680	ARHGEF7	hsa_circ_0002680	circBase	FALSE	ASCRP3003154	chr13	+	111857635	111896641	exonic	NM_003899	ATGTTCTTTCCAGCAAATGCTCGTACAGTCTTTAGAAGAATGCACCAAACGTTTGATGCA	hsa-miR-7161-5p,hsa-miR-548u,hsa-miR-648,hsa-miR-4527,hsa-miR-887-5p
hsa_circRNA_086779	-1.20144	-3.69454	-2.37971	0.021181	0.0448368	-3.25109	not_sig	hsa_circRNA_086779	VCP	hsa_circ_0086779	circBase	FALSE	ASCRP3009464	chr9	-	35065247	35068359	exonic	NM_007126	GGAGCCTATCAAACGAGAGTTCAAAAGGTGATGACCTATCAACAGCCATTCTCAAACAGA	hsa-miR-892a,hsa-miR-324-5p,hsa-miR-154-5p,hsa-miR-592,hsa-miR-6818-3p
hsa_circRNA_103223	-1.15313	-4.19125	-2.37966	0.0211837	0.0448368	-3.25119	not_sig	hsa_circRNA_103223	DDX17	hsa_circ_0002211	circBase	FALSE	ASCRP3004630	chr22	-	38890634	38897285	exonic	NM_006386	CATCCTCCAGATAGTGGATGTCTGCATGGAAAGTGAAAAAGACCACAAATTTGGAGCAAG	hsa-miR-605-5p,hsa-miR-1298-3p,hsa-miR-508-5p,hsa-miR-570-5p,hsa-miR-300
hsa_circRNA_000461	-1.14325	-2.82081	-2.37958	0.021188	0.0448388	-3.25135	not_sig	hsa_circRNA_000461	NCOR2	hsa_circ_0000461	circBase	FALSE	ASCRP3010012	chr12	-	124911167	124934413	exonic	NM_006312	GTCATGAACATGTGGAGTGAGCAGGAGAAGGAGACCTTCCGGGAGAACCGCTGTACAACC	hsa-miR-6805-3p,hsa-miR-1976,hsa-miR-4778-3p,hsa-miR-4273,hsa-miR-1206
hsa_circRNA_042488	-1.28193	-4.85023	-2.37944	0.0211949	0.0448461	-3.2516	not_sig	hsa_circRNA_042488	WSB1	hsa_circ_0042488	circBase	FALSE	ASCRP3012463	chr17	+	25628813	25631937	exonic	NM_015626	TGGGACCTGAAAGATGATGTGAGATTACGTACTATAGGTGAACTTTTAGCTCCTGCAGCT	hsa-miR-548aj-5p,hsa-miR-548x-5p,hsa-miR-548g-5p,hsa-miR-451b,hsa-miR-548f-5p
hsa_circRNA_000806	-1.21211	-3.5853	-2.37906	0.0212147	0.0448809	-3.25232	not_sig	hsa_circRNA_000806	SRP68	hsa_circ_0000806	circBase	FALSE	ASCRP3001805	chr17	-	74060056	74066525	exonic	NM_014230	AGACCAAATTAGAGGCTCAGTTCTTCAGATTATTAAGGAATCCCAGCAGCAGCATGGTTT	hsa-miR-5705,hsa-miR-7157-5p,hsa-miR-7162-5p,hsa-miR-6780a-3p,hsa-miR-599
hsa_circRNA_011399	-1.21216	-4.16192	-2.37857	0.0212398	0.0449267	-3.25323	not_sig	hsa_circRNA_011399	LCK	hsa_circ_0011399	circBase	FALSE	ASCRP3005498	chr1	+	32745271	32745811	exonic	NM_005356	CCTTACCCAGGGAGTCTAGTGGATTTTCTCAAGACCCCTTCAGGCATCAAGTTGACCATC	hsa-miR-4659a-5p,hsa-miR-4659b-5p,hsa-miR-1257,hsa-miR-5047,hsa-miR-6872-3p
hsa_circRNA_067680	-1.29519	-5.65811	-2.37826	0.0212557	0.0449531	-3.2538	not_sig	hsa_circRNA_067680	C3orf58	hsa_circ_0067680	circBase	FALSE	ASCRP3003188	chr3	+	143704384	143704688	exonic	NM_173552	ATTAGACAAAAGTTTTCCGTCTGATGAAGGTTGGCCATTTGCAAAGTATCTTGGAGCTTG	hsa-miR-548w,hsa-miR-548ak,hsa-miR-548ar-5p,hsa-miR-548bb-5p,hsa-miR-6831-5p
hsa_circRNA_104331	-1.1685	-4.76646	-2.37803	0.0212677	0.0449712	-3.25423	not_sig	hsa_circRNA_104331	MPP6	hsa_circ_0079617	circBase	FALSE	ASCRP3012673	chr7	+	24659670	24720139	exonic	NM_016447	TGTGGTGGATGCAGGAATCACTACCAAGCTTCTGACCGACTAAATCATTTTGCTACTTTA	hsa-miR-329-5p,hsa-miR-218-1-3p,hsa-miR-876-5p,hsa-miR-224-3p,hsa-miR-670-3p
hsa_circRNA_103061	-1.29266	-5.00999	-2.37796	0.0212714	0.0449717	-3.25437	not_sig	hsa_circRNA_103061	RPN2	hsa_circ_0007746	circBase	FALSE	ASCRP3005214	chr20	+	35835675	35838568	exonic	NM_002951	CCCCTGTAGGGATCAGGTCATCCAGCTGATGAACGCGATCTTCAGCAAGAAGAACTTTGA	hsa-miR-516b-5p,hsa-miR-650,hsa-miR-518c-5p,hsa-miR-216a-3p,hsa-miR-646
hsa_circRNA_404622	-1.15531	-2.30588	-2.37783	0.0212779	0.0449784	-3.2546	not_sig	hsa_circRNA_404622	MR1	NA	25070500	FALSE	ASCRP3003242	chr1	+	180933651	181019422	sense overlapping	NM_001531	ATTCCTGGAGTATGGGAAAGACACCCTACAAAGAACAGGGACGCACTCTCTGAGATATTT	hsa-miR-4739,hsa-miR-619-5p,hsa-miR-6855-5p,hsa-miR-1273g-3p,hsa-miR-5787
hsa_circRNA_101946	-1.17994	-4.54499	-2.37772	0.0212841	0.0449841	-3.25482	not_sig	hsa_circRNA_101946	METTL16	hsa_circ_0041411	circBase	FALSE	ASCRP3013593	chr17	-	2341402	2371170	exonic	NM_024086	TTTTTATGATGATGTCACAGTACCATGGTGAAAGTGCCACAGAAGACACTCCTGATGGAT	hsa-miR-450a-1-3p,hsa-miR-618,hsa-miR-643,hsa-miR-495-3p,hsa-miR-660-3p
hsa_circRNA_021827	-1.10144	-2.96736	-2.37749	0.0212956	0.0450012	-3.25524	not_sig	hsa_circRNA_021827	PHF21A	hsa_circ_0021827	circBase	FALSE	ASCRP3008000	chr11	-	46105716	46113774	exonic	NM_016621	GACTCTACAGGAGGCTCTTAAAGTGGAAATTCAGGTTCACCAGGGGGCTAGAGAGCTGAA	hsa-miR-4436b-5p,hsa-miR-4764-3p,hsa-miR-1255b-2-3p,hsa-miR-877-3p,hsa-miR-802
hsa_circRNA_001927	-1.22155	-4.70567	-2.37741	0.0212999	0.045003	-3.2554	not_sig	hsa_circRNA_001927	ITGB1BP2	hsa_circ_0001927	circBase	FALSE	ASCRP3013283	chrX	+	70521322	70524454	sense overlapping	NM_012278	TTGTCTTTGATGGTAACCGTGTGTTCCAAGCACAGATGAAGCTCTGGGGGCAGCTGCTGC	hsa-miR-3138,hsa-miR-6783-3p,hsa-miR-361-3p,hsa-miR-4476,hsa-miR-6862-3p
hsa_circRNA_003394	-1.24535	-4.12497	-2.37724	0.0213085	0.0450139	-3.25571	not_sig	hsa_circRNA_003394	PGAP1	hsa_circ_0003394	circBase	FALSE	ASCRP3001933	chr2	-	197777605	197784874	exonic	NM_024989	AGATCGTTTCATTACAGAAAATAGAACTTCCAAAGAAACTGGCAAAACGCTATCCCGCAT	hsa-miR-22-5p,hsa-miR-6760-5p,hsa-miR-3922-5p,hsa-miR-6878-5p,hsa-miR-581
hsa_circRNA_404532	-1.33277	-5.42504	-2.37662	0.0213407	0.0450687	-3.25686	not_sig	hsa_circRNA_404532	MSH4	NA	25070500	FALSE	ASCRP3013604	chr1	+	76260897	76288266	sense overlapping	NM_002440	TTTTTGGACTTCAATCAGCATTTTATATATCAGAATTACCCAAAGAAGGAGTTGTCTTCA	hsa-miR-619-5p,hsa-miR-1285-3p,hsa-miR-3192-5p,hsa-miR-1273h-5p,hsa-miR-4656
hsa_circRNA_050301	-1.18032	-2.61797	-2.37661	0.0213413	0.0450687	-3.25689	not_sig	hsa_circRNA_050301	ZNF257	hsa_circ_0050301	circBase	FALSE	ASCRP3010635	chr19	+	22255610	22256366	exonic	NM_033468	TAATATGAAGAGACATGAGATGGTAGCCAAACCCCCAGGGACCACTGACAATTAGGGATG	hsa-miR-4673,hsa-miR-1324,hsa-miR-7-5p,hsa-miR-520a-5p,hsa-miR-340-3p
hsa_circRNA_104658	-1.21631	-4.84573	-2.37605	0.0213702	0.0451225	-3.25793	not_sig	hsa_circRNA_104658	STK3	hsa_circ_0004592	circBase	FALSE	ASCRP3001380	chr8	-	99718694	99719539	exonic	NM_006281	ACCTCCTTATGCTGATATACATCCAATGAGGTTAATAGAAGATGAAATTGCAACCATTCT	hsa-miR-183-3p,hsa-miR-301a-3p,hsa-miR-519c-3p,hsa-miR-20a-5p,hsa-miR-20b-5p
hsa_circRNA_044332	-1.23018	-4.79708	-2.3757	0.0213887	0.0451475	-3.25859	not_sig	hsa_circRNA_044332	PNPO	hsa_circ_0044332	circBase	FALSE	ASCRP3011666	chr17	+	46020671	46026674	exonic	NM_018129	TCTGTAATAAAAGCCTATCAGCCGTGCACTTTAGCATTTGAGGAGACTCATCTGACCTCC	hsa-miR-4692,hsa-miR-7851-3p,hsa-miR-6756-5p,hsa-miR-6722-3p,hsa-miR-4763-3p
hsa_circRNA_001041	-1.2411	-4.91002	-2.37569	0.0213889	0.0451475	-3.2586	not_sig	hsa_circRNA_001041	EIF2AK3	hsa_circ_0001041	circBase	FALSE	ASCRP3003860	chr2	-	88874183	88913371	exonic	NM_004836	CACAGGGACCTCAAGGTCATTAGTAATTATCAGCACTTTAGATGGGAGAATTGCTGCCTT	hsa-miR-1252-5p,hsa-miR-3714,hsa-miR-4645-5p,hsa-miR-4693-5p,hsa-miR-4677-5p
hsa_circRNA_104761	-1.12361	-4.16827	-2.37561	0.0213934	0.0451497	-3.25876	not_sig	hsa_circRNA_104761	UBAP2	hsa_circ_0001847	circBase	FALSE	ASCRP3011209	chr9	-	33953282	33963789	exonic	NM_018449	TCAGAGCCTGAACTGGCATCAAATACTCACAACATAGCTCAGGATCTGTCAAACAAAAGT	hsa-miR-34c-5p,hsa-miR-449a,hsa-miR-449b-5p,hsa-miR-449c-5p,hsa-miR-370-3p
hsa_circRNA_405156	-1.19948	-5.44688	-2.3754	0.0214041	0.045159	-3.25914	not_sig	hsa_circRNA_405156	DIAPH3	NA	25070500	FALSE	ASCRP3001629	chr13	-	60485868	60548590	exonic	NM_030932	ACTTATGTGAACCTGAGCAGTTTGTGGTTGTGTTTGAAAAAGAGTTTACCGACCACCAAG	hsa-miR-7847-3p,hsa-miR-6880-5p,hsa-miR-765,hsa-miR-6134,hsa-miR-6851-5p
hsa_circRNA_002971	-1.18468	-5.07048	-2.37539	0.0214047	0.045159	-3.25917	not_sig	hsa_circRNA_002971	SNX9	hsa_circ_0002971	circBase	FALSE	ASCRP3000368	chr6	+	158288578	158296208	exonic	NM_016224	AACAATCACCAGGCTCGGGTTATGTATGATTTTGCTGCTGAACCTGGAAATAATGAACTG	hsa-miR-6849-3p,hsa-miR-4778-3p,hsa-miR-3620-5p,hsa-miR-513a-3p,hsa-miR-513c-3p
hsa_circRNA_065499	-1.22006	-4.6852	-2.37504	0.0214228	0.0451899	-3.25981	not_sig	hsa_circRNA_065499	IP6K2	hsa_circ_0065499	circBase	FALSE	ASCRP3002597	chr3	-	48725435	48732851	exonic	NM_001005909	ATACAAATCTTTTTGTTTATTGTAAGCATCCTGGCCAGAACAAGCCAAGGAGCCAAGACG	hsa-miR-1248,hsa-miR-4778-3p,hsa-miR-494-5p,hsa-miR-6510-5p,hsa-miR-1205
hsa_circRNA_000758	-1.10043	-4.33795	-2.37481	0.0214347	0.0452077	-3.26024	not_sig	hsa_circRNA_000758	TAF15	hsa_circ_0000758	circBase	FALSE	ASCRP3004269	chr17	+	34151081	34165557	exonic	NM_003487	CAGCCATTGACTGGTTTGATGATGACCGTCGTGATGTGAGTAGGTATGGAGAAGATAATA	hsa-miR-6808-3p,hsa-miR-6836-3p,hsa-miR-6829-3p,hsa-miR-6882-3p,hsa-miR-215-3p
hsa_circRNA_089471	-1.17999	-4.01213	-2.37437	0.0214576	0.0452489	-3.26106	not_sig	hsa_circRNA_089471	MRPS2	hsa_circ_0089471	circBase	FALSE	ASCRP3001942	chr9	+	138392843	138396519	exonic	NM_016034	AGATGACCTGATTCCAGCAAAAATAAAACTCAGATTTGGGCAAAATGAGAGTGCCCGGGC	hsa-miR-4728-5p,hsa-miR-3147,hsa-miR-1202,hsa-miR-6787-3p,hsa-miR-5589-3p
hsa_circRNA_104596	-1.1452	-3.51367	-2.37423	0.0214647	0.0452543	-3.26132	not_sig	hsa_circRNA_104596	FGFR1	hsa_circ_0002352	circBase	FALSE	ASCRP3005420	chr8	-	38314873	38315052	exonic	NM_015850	CCTGAACAAGGGTCAGTTTGAAAAGGAGGATCGAGCTCACTGTGGAGTATCCATGGAGAT	hsa-miR-92b-5p,hsa-miR-490-5p,hsa-miR-574-5p,hsa-miR-634,hsa-miR-544a
hsa_circRNA_007075	-1.16164	-3.7184	-2.37419	0.0214671	0.0452543	-3.2614	not_sig	hsa_circRNA_007075	KANK1	hsa_circ_0007075	circBase	FALSE	ASCRP3009650	chr9	+	734747	740934	exonic	NM_015158	GGCTGTGGGGATGTGAATGCCAAAGCTAGTCAGGTATGAATTAAGTGAAAAGATGTTGTC	hsa-miR-6515-5p,hsa-miR-6752-5p,hsa-miR-7110-5p,hsa-miR-4721,hsa-miR-3692-3p
hsa_circRNA_104197	-1.21554	-5.03539	-2.37348	0.0215039	0.0453246	-3.26272	not_sig	hsa_circRNA_104197	MAP3K5	hsa_circ_0009034	circBase	FALSE	ASCRP3010476	chr6	-	136990420	137019820	exonic	NM_005923	GTTTGAATCTTCCTTTGAGCTCCGGAAAGTTGATGTGCACTGGGAACTACACCTTTGTTC	hsa-miR-22-3p,hsa-miR-145-3p,hsa-miR-15b-3p,hsa-miR-10b-3p,hsa-miR-376a-5p
hsa_circRNA_405833	-1.18837	-4.17363	-2.37329	0.0215137	0.045338	-3.26307	not_sig	hsa_circRNA_405833	ITSN2	NA	25070500	FALSE	ASCRP3003926	chr2	-	24427113	24431188	exonic	NM_006277	CACCCTGTTTGACAGAGACCAGTTTTCACCAGATGGACCGCCTGGGTGCAGAAGATCAAG	hsa-miR-3137,hsa-miR-887-5p,hsa-miR-4658,hsa-miR-5002-5p,hsa-miR-3119
hsa_circRNA_103203	-1.20947	-3.84408	-2.37309	0.0215245	0.0453518	-3.26345	not_sig	hsa_circRNA_103203	PRR14L	hsa_circ_0062937	circBase	FALSE	ASCRP3009558	chr22	-	32108068	32134897	exonic	NM_173566	GGCACCACAAGCAGGGTGAATCATTTGATGTAAAAGACTTGACTCCATAATCTGCATCTG	hsa-miR-378a-3p,hsa-miR-378d,hsa-miR-519d-5p,hsa-miR-526b-5p,hsa-miR-29a-5p
hsa_circRNA_102248	-1.25814	-5.78869	-2.37299	0.0215296	0.0453518	-3.26364	not_sig	hsa_circRNA_102248	TBCD	hsa_circ_0005281	circBase	FALSE	ASCRP3013291	chr17	+	80721840	80730383	exonic	NM_005993	TTGTGTCCAGAATGGATGATGAACTTGTTGTTGGACATAGTGCAAGATCAGACATCTCCA	hsa-miR-576-3p,hsa-miR-646,hsa-miR-219a-2-3p,hsa-miR-181b-2-3p,hsa-miR-181b-3p
hsa_circRNA_101669	-1.226	-4.09926	-2.37293	0.0215326	0.0453518	-3.26374	not_sig	hsa_circRNA_101669	AXIN1	hsa_circ_0037158	circBase	FALSE	ASCRP3007612	chr16	-	354303	364683	exonic	NM_003502	GAAGCGCGTGCGCATGGTATGGATCCTGGCGGGAGCCAGTCAACCCCTATTATGTCAATG	hsa-miR-762,hsa-miR-206,hsa-miR-766-3p,hsa-let-7a-2-3p,hsa-miR-432-3p
hsa_circRNA_405570	-1.20714	-4.10563	-2.37285	0.021537	0.0453518	-3.2639	not_sig	hsa_circRNA_405570	TADA2A	NA	25070500	FALSE	ASCRP3001022	chr17	+	35783608	35785431	intronic	ENST00000590005	ACAAGGGAAGAAACAATTTTTGTGGGTGATAATGATGATCCCTCTGATAAGCCACCTTGC	hsa-miR-1827,hsa-miR-4722-5p,hsa-let-7e-5p,hsa-let-7b-5p,hsa-let-7d-5p
hsa_circRNA_081379	-1.15869	-3.53071	-2.37284	0.0215375	0.0453518	-3.26392	not_sig	hsa_circRNA_081379	ZKSCAN1	hsa_circ_0081379	circBase	FALSE	ASCRP3002289	chr7	+	99621041	99621555	exonic	NM_003439	AGGCCGTGACCCTTCTAGAAGACTTGGAGCTTGATTTATCAGGACAACAGGAATAGTAAA	hsa-miR-7156-3p,hsa-miR-7107-3p,hsa-miR-1184,hsa-miR-6796-5p,hsa-miR-5193
hsa_circRNA_103693	-1.34361	-5.9879	-2.37254	0.0215531	0.0453773	-3.26447	not_sig	hsa_circRNA_103693	KLHL8	hsa_circ_0070391	circBase	FALSE	ASCRP3009861	chr4	-	88099628	88106951	exonic	NM_020803	GTAATCTCTGTGGAAGGTTGGCTCAAAGCTAATCTCTTGTCACAAGCTGGTATTGGCTTG	hsa-miR-545-5p,hsa-miR-1264,hsa-miR-30d-3p,hsa-miR-205-3p,hsa-miR-30a-3p
hsa_circRNA_007475	-1.12299	-3.0706	-2.37188	0.0215874	0.0454423	-3.2657	not_sig	hsa_circRNA_007475	SMAGP	hsa_circ_0007475	circBase	FALSE	ASCRP3001408	chr12	-	51639798	51640615	sense overlapping	NM_001031628	ACCTGTACAAGAACAAAGGCAGCTACGTCACCTATGAACCTACAGAAGAAGAACTGATGA	hsa-miR-6867-5p,hsa-miR-4428,hsa-miR-574-5p,hsa-miR-150-5p,hsa-miR-432-5p
hsa_circRNA_000058	-1.1283	-2.87018	-2.3717	0.0215968	0.0454548	-3.26603	not_sig	hsa_circRNA_000058	CAP1	hsa_circ_0000058	circBase	FALSE	ASCRP3006738	chr1	+	40506435	40525830	sense overlapping	NM_006367	CTGGTCCTGTGGCAGAGTACTTGAAGATCAGTAAAGAGATTGGGGGAGACCGGCTGATCG	hsa-miR-7851-3p,hsa-miR-1285-3p,hsa-miR-1273g-3p,hsa-miR-5787,hsa-miR-3192-5p
hsa_circRNA_406583	-1.15617	-4.16355	-2.37159	0.0216027	0.0454599	-3.26624	not_sig	hsa_circRNA_406583	CEP72	NA	25070500	FALSE	ASCRP3006948	chr5	+	647919	655699	sense overlapping	NM_018140	CTTCACTCCGGACTTCAAACAAGTGTGAAGAGGCTGTGTGGCGAGATTGTGGAACTGAAG	hsa-miR-600,hsa-miR-5581-3p,hsa-miR-329-3p,hsa-miR-3622a-3p,hsa-miR-6872-3p
hsa_circRNA_405514	-1.19574	-5.16592	-2.37151	0.0216068	0.0454612	-3.26638	not_sig	hsa_circRNA_405514	VPS53	NA	25070500	FALSE	ASCRP3000265	chr17	-	421177	421699	intronic	ENST00000574029	AAATAAAAATTTGCAAGGTGTCCACAGCACTTTCCAGCGTCATCTGAAATAGCAAAGGTG	hsa-miR-4649-3p,hsa-miR-6843-3p,hsa-miR-29b-1-5p,hsa-miR-499b-3p,hsa-miR-3196
hsa_circRNA_101299	-1.18599	-4.7365	-2.37124	0.0216214	0.0454845	-3.2669	not_sig	hsa_circRNA_101299	TUBGCP3	hsa_circ_0007031	circBase	FALSE	ASCRP3012307	chr13	-	113158345	113181798	exonic	NM_006322	TGGACAGTGACTCCAGGTTTTTTGTAGCATCAGATCCAACAGTTAAAACAGATCGACTGT	hsa-miR-885-3p,hsa-miR-640,hsa-miR-324-5p,hsa-miR-194-3p,hsa-miR-103a-3p
hsa_circRNA_020748	-1.15167	-4.70329	-2.37102	0.0216327	0.045501	-3.2673	not_sig	hsa_circRNA_020748	AP2A2	hsa_circ_0020748	circBase	FALSE	ASCRP3004418	chr11	+	992502	994245	exonic	NM_012305	CAGTACCAGCGCCGTGGTGCTGAAGGTCGCCATCCTGGCTGAGAAGTACGCGGTGGACTA	hsa-miR-4691-5p,hsa-miR-6792-3p,hsa-miR-1250-5p,hsa-miR-3064-5p,hsa-miR-6756-5p
hsa_circRNA_028882	-1.15861	-4.59981	-2.37082	0.0216432	0.0455159	-3.26768	not_sig	hsa_circRNA_028882	DYNLL1	hsa_circ_0028882	circBase	FALSE	ASCRP3011094	chr12	+	120907659	120936298	exonic	NM_001037494	TCAAAATCCATTCCTTTAAAAAATAAATCTGATGCAGATGTGTAGGGAGAGCCTGGGGCC	hsa-miR-766-3p,hsa-miR-6078,hsa-miR-6868-3p,hsa-miR-4665-3p,hsa-miR-513c-3p
hsa_circRNA_066859	-1.3358	-4.2172	-2.37036	0.0216672	0.045559	-3.26853	not_sig	hsa_circRNA_066859	TMEM39A	hsa_circ_0066859	circBase	FALSE	ASCRP3007672	chr3	-	119155637	119155825	exonic	NM_018266	GAAGTTGGAACATGGGTCCTACAGCAATGCTCCACAGCACATAGTACCCAGTACTATGAC	hsa-miR-4792,hsa-miR-3907,hsa-miR-4716-5p,hsa-miR-4727-5p,hsa-miR-4641
hsa_circRNA_004804	-1.31348	-6.13437	-2.3699	0.0216915	0.0456028	-3.26939	not_sig	hsa_circRNA_004804	PBX3	hsa_circ_0004804	circBase	FALSE	ASCRP3002054	chr9	+	128691933	128697886	exonic	NM_006195	AGCATCACAGTGTCACAGGCATGTAATGAATTTACTACACATGTGATGAACCTTCTCCGA	hsa-miR-5703,hsa-miR-4531,hsa-miR-302d-3p,hsa-miR-5588-5p,hsa-miR-520e
hsa_circRNA_406865	-1.23204	-3.86248	-2.36965	0.0217046	0.0456159	-3.26985	not_sig	hsa_circRNA_406865	VTA1	NA	25070500	FALSE	ASCRP3009591	chr6	+	142487364	142510671	exonic	NM_016485	GGCCCTGTTGGAATTGAAGAAGATAATGGTCGTTTATACGCAATGCAGACTGGAATGAAG	hsa-miR-519e-5p,hsa-miR-519d-5p,hsa-miR-136-5p,hsa-miR-515-5p,hsa-miR-1250-3p
hsa_circRNA_000936	-1.1275	-2.91924	-2.36957	0.0217086	0.0456159	-3.27	not_sig	hsa_circRNA_000936	TRA2B	hsa_circ_0001373	circBase	FALSE	ASCRP3010841	chr3	-	185655590	185655721	sense overlapping	NM_004593	TAGAGCTGCGGTAGGGGCCTCCTTAAGGAAGGTGCAAGAGGTTGGCAGCTTCGATTGAAG	hsa-miR-218-5p,hsa-miR-148b-5p,hsa-miR-647,hsa-miR-378a-5p,hsa-miR-639
hsa_circRNA_405389	-1.16528	-2.36266	-2.36954	0.0217107	0.0456159	-3.27007	not_sig	hsa_circRNA_405389	COX5A	NA	25070500	FALSE	ASCRP3007352	chr15	-	75211135	75216111	sense overlapping	NM_004255	GAAACTGGAAGCAGGACAAAGCAGGACCTCATAAGGAAATCTACCCCTATGTCATCCAGG	hsa-miR-1285-3p,hsa-miR-1273a,hsa-miR-1273h-5p,hsa-miR-4739,hsa-miR-6860
hsa_circRNA_104424	-1.21797	-4.80109	-2.36952	0.0217116	0.0456159	-3.2701	not_sig	hsa_circRNA_104424	CDK14	hsa_circ_0008751	circBase	FALSE	ASCRP3000570	chr7	+	90585011	90613556	exonic	NM_012395	AAGACATTCAGGATCAACTTGAACGAATATTTCTGGTCTTGCAAGAGCAAAATCCGTCCC	hsa-miR-516b-5p,hsa-miR-15b-5p,hsa-miR-424-5p,hsa-miR-140-3p,hsa-miR-219a-1-3p
hsa_circRNA_405971	-1.16699	-4.04959	-2.3693	0.0217231	0.0456328	-3.27051	not_sig	hsa_circRNA_405971	LYPD6	NA	25070500	FALSE	ASCRP3010319	chr2	+	150325158	150342859	sense overlapping	NM_194317	GTGTTTCGATAAGAGACCAGATACTGCTACACTCAGCACACAATGGAAGTCACAGGAAAC	hsa-miR-4739,hsa-miR-3192-5p,hsa-miR-6848-5p,hsa-miR-4656,hsa-miR-6779-5p
hsa_circRNA_100166	-1.1826	-3.28836	-2.36871	0.0217543	0.045691	-3.27161	not_sig	hsa_circRNA_100166	KIAA0319L	hsa_circ_0011571	circBase	FALSE	ASCRP3009323	chr1	-	35936463	35944813	exonic	NM_024874	GGAAACATTCCCAGATCCTCAAACTATCGAAGGTCCACAAGGCGATTACAATTTCCAGTC	hsa-miR-637,hsa-miR-1298-3p,hsa-miR-22-3p,hsa-miR-518c-5p,hsa-miR-613
hsa_circRNA_070635	-1.22444	-4.1537	-2.36831	0.0217752	0.0457275	-3.27235	not_sig	hsa_circRNA_070635	SEC24B	hsa_circ_0070635	circBase	FALSE	ASCRP3011822	chr4	+	110412482	110427668	exonic	NM_006323	TGAATGCAGACCTCAAAAAATTAAACTGTAGCCCAGAGTGTTGACAGCTCTTCTACCACA	hsa-miR-4433a-3p,hsa-miR-4656,hsa-miR-4419b,hsa-miR-3679-5p,hsa-miR-4487
hsa_circRNA_104476	-1.11838	-2.87332	-2.36808	0.0217876	0.0457463	-3.27278	not_sig	hsa_circRNA_104476	FLNC	hsa_circ_0082218	circBase	FALSE	ASCRP3003689	chr7	+	128488846	128489036	exonic	NM_001458	CAAGTGCCTCGTCACAGGACCCCGAGGGTAAGCCCAAGAAGGCCAACATCCGGGACAATG	hsa-miR-324-5p,hsa-miR-128-3p,hsa-miR-197-5p,hsa-miR-136-5p,hsa-miR-216a-3p
hsa_circRNA_405566	-1.18995	-4.90041	-2.36784	0.0218001	0.0457652	-3.27322	not_sig	hsa_circRNA_405566	CCT6B	NA	25070500	FALSE	ASCRP3010639	chr17	-	33269502	33285713	exonic	NM_006584	TAATCAAAAGCAAATTCAACATCCAACAGCTTCCTTGATAGCAAAAGTAGCAACAGCTCA	hsa-miR-500a-5p,hsa-miR-548o-3p,hsa-miR-515-5p,hsa-miR-1323,hsa-miR-501-5p
hsa_circRNA_406090	-1.15264	-2.72181	-2.36769	0.021808	0.0457745	-3.2735	not_sig	hsa_circRNA_406090	SYNDIG1	NA	25070500	FALSE	ASCRP3008331	chr20	+	24523658	24524213	sense overlapping	NM_024893	GAGGAGGAGTTCCAGGAGCTGGAGAAATGGCTTCCCTGAGGCAAGTGTAACCTACATTCC	hsa-miR-3064-5p,hsa-miR-338-3p,hsa-miR-541-3p,hsa-miR-3147,hsa-miR-6861-5p
hsa_circRNA_102112	-1.1964	-4.12807	-2.36749	0.0218186	0.0457894	-3.27388	not_sig	hsa_circRNA_102112	KPNB1	hsa_circ_0000780	circBase	FALSE	ASCRP3011999	chr17	+	45741524	45752148	exonic	NM_002265	TGATGGCAGTTAGCACACTGGTGGAAGATCACAATCGAAGCAATGAAAAGTGACATTGAT	hsa-miR-1301-3p,hsa-miR-20b-3p,hsa-miR-505-5p,hsa-miR-616-3p,hsa-miR-761
hsa_circRNA_401940	-1.16408	-4.94395	-2.36727	0.02183	0.0458059	-3.27428	not_sig	hsa_circRNA_401940	OSBPL1A	NA	25242744	FALSE	ASCRP3002587	chr18	-	21897112	21898773	exonic	NM_080597	ATAATATTTATCGCCAGGGATGCAAACACCTGACTCAAGCAGTATGCACGATCAGAAACC	hsa-miR-7154-5p,hsa-miR-217,hsa-miR-3680-3p,hsa-miR-4680-5p,hsa-miR-548c-3p
hsa_circRNA_104351	-1.1982	-3.9632	-2.36719	0.0218347	0.0458085	-3.27444	not_sig	hsa_circRNA_104351	GLI3	hsa_circ_0008537	circBase	FALSE	ASCRP3009388	chr7	-	42187824	42188067	exonic	NM_000168	GGAATGGTTACATGGAGCCCCACTACCAGGATGAAAGTCCTGGACAGACTTATCACAGAG	hsa-miR-490-5p,hsa-miR-876-5p,hsa-miR-619-3p,hsa-miR-331-3p,hsa-miR-411-3p
hsa_circRNA_405468	-1.21131	-4.8081	-2.3671	0.0218392	0.0458106	-3.2746	not_sig	hsa_circRNA_405468	MT2A	NA	25070500	FALSE	ASCRP3013548	chr16	+	56642600	56642903	intronic	ENST00000245185	TTTTCTCCTTGCAGAGGCTGGGGATGCCCAGTGTAGACTGTAGCGCTAGAGAAGCAATTT	hsa-miR-6791-5p,hsa-miR-6859-5p,hsa-miR-450a-1-3p,hsa-miR-4257,hsa-miR-1236-5p
hsa_circRNA_006004	-1.16018	-3.0149	-2.367	0.0218444	0.0458142	-3.27478	not_sig	hsa_circRNA_006004	FAM98A	hsa_circ_0006004	circBase	FALSE	ASCRP3004691	chr2	-	33810309	33810378	sense overlapping	NM_015475	CATGAACAAGGAGGCGGGAGAGGTGGACGTGGTGGCTATGAACATTCCTCATACGGAGGA	hsa-miR-6791-3p,hsa-miR-6878-3p,hsa-miR-6829-3p,hsa-miR-6781-3p,hsa-miR-5193
hsa_circRNA_004169	-1.38287	-6.63641	-2.36682	0.0218542	0.0458218	-3.27513	not_sig	hsa_circRNA_004169	CCZ1	hsa_circ_0004169	circBase	FALSE	ASCRP3013538	chr7	+	5942291	5949747	exonic	NM_015622	TTTTCCAAGGCACATCGAACCTGAGCTTTTTAATGGTACATTTCTGAAAGCCATGGAAGA	hsa-miR-26b-5p,hsa-miR-1297,hsa-miR-3185,hsa-miR-556-5p,hsa-miR-370-5p
hsa_circRNA_018609	-1.18951	-5.87432	-2.3668	0.021855	0.0458218	-3.27515	not_sig	hsa_circRNA_018609	SUPV3L1	hsa_circ_0018609	circBase	FALSE	ASCRP3003739	chr10	+	70956747	70962275	exonic	NM_003171	CAATCTCATTGACTGTGTGCTGAAGAGGTTCATTTGTGTGGAGAACCTGCTGCTATTGAC	hsa-miR-622,hsa-miR-769-3p,hsa-miR-2682-3p,hsa-miR-4686,hsa-miR-450b-3p
hsa_circRNA_101812	-1.14634	-4.29976	-2.36672	0.0218595	0.045824	-3.27531	not_sig	hsa_circRNA_101812	ADCY7	hsa_circ_0000699	circBase	FALSE	ASCRP3006147	chr16	+	50321822	50322261	exonic	NM_001114	CTCATCATCATTGCCTTCAGCCAGGGGAGCTGAGGAACTGCGTGTGGAGTCAGCCCAGTC	hsa-miR-212-5p,hsa-miR-96-5p,hsa-miR-1296-5p,hsa-miR-762,hsa-miR-330-5p
hsa_circRNA_406747	-1.23273	-3.52319	-2.36646	0.0218731	0.0458389	-3.27579	not_sig	hsa_circRNA_406747	LRRC16A	NA	25070500	FALSE	ASCRP3001044	chr6	+	25450125	25472749	exonic	NM_017640	ACACAATTAACCTTGCTGGCAACCCACTGGAGGATAGAGGAGAATCATGAAAAAAGTCTC	hsa-miR-767-3p,hsa-miR-6793-5p,hsa-miR-3938,hsa-miR-6875-3p,hsa-miR-4668-3p
hsa_circRNA_068109	-1.32417	-5.51348	-2.36642	0.0218753	0.0458389	-3.27587	not_sig	hsa_circRNA_068109	USP13	hsa_circ_0068109	circBase	FALSE	ASCRP3003233	chr3	+	179424721	179439377	exonic	NM_003940	ATTCCAGAGAGCGTAACAATTGCTTGTGATGCAGTTCTCAGCTCAAAATCTCCATACAGA	hsa-miR-345-5p,hsa-miR-6838-3p,hsa-miR-4720-5p,hsa-miR-664a-3p,hsa-miR-1255b-2-3p
hsa_circRNA_102238	-1.13837	-3.51053	-2.36638	0.0218771	0.0458389	-3.27593	not_sig	hsa_circRNA_102238	FOXK2	hsa_circ_0000816	circBase	FALSE	ASCRP3006075	chr17	+	80521229	80526077	exonic	NM_004514	CTCACAGCCTGAAAATGAAAAGGAAGCTTCAGGTGGAGACAGCCCGAAGGTGCACATTCA	hsa-miR-149-3p,hsa-miR-328-5p,hsa-miR-449b-5p,hsa-miR-449a,hsa-miR-762
hsa_circRNA_406633	-1.18946	-4.22628	-2.36622	0.0218857	0.0458496	-3.27623	not_sig	hsa_circRNA_406633	ATP6AP1L	NA	25070500	FALSE	ASCRP3008857	chr5	+	81637517	81655214	sense overlapping	ENST00000508366	GCAACTATGTCTCTGGTTCTTAAGGATTGAAAAGGCACTTGGACTAGTACCCTGCATGAA	hsa-miR-298,hsa-miR-4685-5p,hsa-miR-6760-5p,hsa-miR-6735-5p,hsa-miR-6886-3p
hsa_circRNA_016519	-1.26409	-4.9168	-2.36593	0.0219011	0.0458746	-3.27678	not_sig	hsa_circRNA_016519	MARK1	hsa_circ_0016519	circBase	FALSE	ASCRP3010063	chr1	+	220752695	220754460	exonic	NM_018650	GTCTACAAAAGCATACATCTGTGGATGGATATACTGAACCACACATCCAGCCTACCAAGT	hsa-miR-181d-3p,hsa-miR-1287-5p,hsa-miR-3652,hsa-miR-4525,hsa-miR-4684-5p
hsa_circRNA_100254	-1.2208	-4.28559	-2.36545	0.0219265	0.0459204	-3.27766	not_sig	hsa_circRNA_100254	RAVER2	hsa_circ_0012857	circBase	FALSE	ASCRP3003204	chr1	+	65243305	65280523	exonic	NM_018211	ATTATGCACAGCTTTTGTTACCTTATTGAATGGGGAACAAGCCCAGAACGCAATTCAGAT	hsa-miR-146a-3p,hsa-miR-150-5p,hsa-miR-518c-5p,hsa-miR-545-3p,hsa-miR-125a-5p
hsa_circRNA_101086	-1.46141	-6.58155	-2.36519	0.0219406	0.0459425	-3.27816	not_sig	hsa_circRNA_101086	TMEM194A	hsa_circ_0000411	circBase	FALSE	ASCRP3003041	chr12	-	57463016	57466695	exonic	NM_001130963	ATGCTATTTTTTTGTGGAGACTTGCTGAGCAGCTGAAACTGATGTAAATGTGGTCATGCT	hsa-miR-219a-2-3p,hsa-let-7i-5p,hsa-miR-302c-5p,hsa-miR-488-5p,hsa-miR-450b-3p
hsa_circRNA_404982	-1.23127	-6.22717	-2.36458	0.0219729	0.0459963	-3.27928	not_sig	hsa_circRNA_404982	ITPR2	NA	25070500	FALSE	ASCRP3007041	chr12	-	26922281	26943160	intronic	ENST00000545235	CTTCTCTGAACAGGTGCCCTGTTTACAGTTTGTGGTTTTCAAGGTTAGTGGATGACAGAT	hsa-miR-1277-5p,hsa-miR-4632-3p,hsa-miR-608,hsa-miR-6825-5p,hsa-miR-1908-3p
hsa_circRNA_053162	-1.22549	-4.86107	-2.36457	0.0219732	0.0459963	-3.2793	not_sig	hsa_circRNA_053162	SLC5A6	hsa_circ_0053162	circBase	FALSE	ASCRP3004610	chr2	-	27426100	27427799	exonic	NM_021095	CATCATGCTTTCCAGAGGCCTTGGCTGGATCCAGACCCCTTTGTGCGGCACACCTTCTGG	hsa-miR-370-3p,hsa-miR-4768-3p,hsa-miR-6751-3p,hsa-miR-2467-3p,hsa-miR-4689
hsa_circRNA_100928	-1.2054	-5.01495	-2.36364	0.0220227	0.0460926	-3.28103	not_sig	hsa_circRNA_100928	PICALM	hsa_circ_0023944	circBase	FALSE	ASCRP3012268	chr11	-	85742510	85742653	exonic	NM_007166	TGGAAATGAGACTTAATTCAGTGCACAAATGAGATGAATGTGAACATCCCACAGTTGGCA	hsa-miR-632,hsa-miR-181c-3p,hsa-miR-181a-3p,hsa-miR-203a-5p,hsa-miR-95-5p
hsa_circRNA_406078	-1.15451	-3.0932	-2.36352	0.0220294	0.0460991	-3.28126	not_sig	hsa_circRNA_406078	NRSN2-AS1	NA	25070500	FALSE	ASCRP3003526	chr20	-	303021	303397	sense overlapping	NR_109990	CAACAGAAAAGAGCAGGCCCTTTGACGGACTCTGAGGAGCTAGAGATGGTTAAAGTCTGG	hsa-miR-95-5p,hsa-miR-7978,hsa-miR-4271,hsa-miR-4685-5p,hsa-miR-6754-5p
hsa_circRNA_022487	-1.20951	-4.19461	-2.36331	0.0220407	0.0461154	-3.28165	not_sig	hsa_circRNA_022487	GANAB	hsa_circ_0022487	circBase	FALSE	ASCRP3004144	chr11	-	62400036	62407203	exonic	NM_198334	CAGAGACCTGGGTTGATATATCTTCCAACACTGCCGGGAAGGTCTTGGGCGTCTTTGGTA	hsa-miR-942-5p,hsa-miR-331-3p,hsa-miR-4279,hsa-miR-597-3p,hsa-miR-125a-5p
hsa_circRNA_100698	-1.11229	-4.38021	-2.36287	0.0220639	0.0461566	-3.28246	not_sig	hsa_circRNA_100698	ATE1	hsa_circ_0020249	circBase	FALSE	ASCRP3012927	chr10	-	123629520	123683844	exonic	NM_007041	TTCACCCTTGGAGGCATGTGGGCACATTCCATGACAGTACAGGATTATCAGGATCTCATA	hsa-miR-527,hsa-miR-518a-5p,hsa-miR-875-3p,hsa-miR-134-5p,hsa-miR-888-5p
hsa_circRNA_001955	-1.17063	-2.74113	-2.36277	0.0220693	0.0461569	-3.28265	not_sig	hsa_circRNA_001955	CECR7	hsa_circ_0001202	circBase	FALSE	ASCRP3004781	chr22	+	17525762	17528316	exonic	NR_015352	CATGTAAAGTCAGTGACAGCCCCATGGTAACCCAGAGAACACAGCCGAAGTGGAATGTGG	hsa-miR-873-5p,hsa-miR-27a-3p,hsa-miR-1301-3p,hsa-miR-139-5p,hsa-miR-27b-3p
hsa_circRNA_103559	-1.12792	-3.49013	-2.36256	0.0220805	0.0461569	-3.28303	not_sig	hsa_circRNA_103559	UBXN7	hsa_circ_0005051	circBase	FALSE	ASCRP3004521	chr3	-	196118683	196120490	exonic	NM_015562	CATAAAGGCAGCTTTGAAACACTCCTAAAAGACGACGGCCTGCACGTTCAATTTTTGATG	hsa-miR-551b-5p,hsa-miR-30a-3p,hsa-miR-136-5p,hsa-miR-30d-3p,hsa-miR-30e-3p
hsa_circRNA_104891	-1.16027	-3.04779	-2.36251	0.0220831	0.0461569	-3.28313	not_sig	hsa_circRNA_104891	PAPPA	hsa_circ_0088214	circBase	FALSE	ASCRP3008239	chr9	+	118969734	118989831	exonic	NM_002581	GAGCCCTCGTGAAGCAGAAGAGCCTACTTGGATGTTAATGAGCTGAAGAACATTCTTAAA	hsa-miR-199a-5p,hsa-miR-199b-5p,hsa-miR-217,hsa-miR-328-5p,hsa-miR-637
hsa_circRNA_083327	-1.16979	-3.73096	-2.36251	0.0220832	0.0461569	-3.28313	not_sig	hsa_circRNA_083327	PINX1	hsa_circ_0083327	circBase	FALSE	ASCRP3000850	chr8	-	10683661	10692285	exonic	NM_017884	AATCTCCAAAAACCGTGTTCACTATATGAAATTCACAAAAGGTCGGCGGAAGCAGAAGTG	hsa-miR-5009-5p,hsa-miR-4255,hsa-miR-627-3p,hsa-miR-8058,hsa-miR-3921
hsa_circRNA_101802	-1.16412	-2.87179	-2.36248	0.0220851	0.0461569	-3.2832	not_sig	hsa_circRNA_101802	GPT2	hsa_circ_0039216	circBase	FALSE	ASCRP3007456	chr16	+	46931559	46934702	exonic	NM_133443	GAACAGCCTGGGGTATCAAAAAGCCATTCACAGAGGTCATCCGAGCCAACATCGGGGACG	hsa-miR-766-5p,hsa-miR-661,hsa-miR-596,hsa-miR-324-3p,hsa-miR-153-3p
hsa_circRNA_000760	-1.11812	-3.63017	-2.36241	0.0220884	0.0461569	-3.28331	not_sig	hsa_circRNA_000760	MLLT6	hsa_circ_0000760	circBase	FALSE	ASCRP3003095	chr17	+	36865777	36868169	sense overlapping	NM_005937	ATGGGGGGAGGTGGACAACGTCAAGTACTGCGGCTACTGCAAATACCACTTCAGCAAGAT	hsa-miR-6882-3p,hsa-miR-4763-3p,hsa-miR-6829-3p,hsa-miR-6849-3p,hsa-miR-661
hsa_circRNA_404570	-1.24366	-3.12005	-2.36241	0.0220886	0.0461569	-3.28332	not_sig	hsa_circRNA_404570	TRIM45	NA	25070500	FALSE	ASCRP3010406	chr1	-	117654716	117658311	sense overlapping	NM_025188	GTTGAGCACAAAAAACCACCTCTACATTTCTCTTAAAGCCCAGTCAGAACAATGGTCCAG	hsa-miR-4459,hsa-miR-3916,hsa-miR-3692-5p,hsa-miR-3121-3p,hsa-miR-548n
hsa_circRNA_101580	-1.16509	-3.42061	-2.36208	0.0221061	0.0461841	-3.28392	not_sig	hsa_circRNA_101580	THSD4	hsa_circ_0005203	circBase	FALSE	ASCRP3003515	chr15	+	71433787	71447271	exonic	NM_024817	CAACACAGGAAGGACTTGAACGCAACTCCCAATTGCAGAAAATTGGCAACGTCTCTGAAG	hsa-miR-298,hsa-miR-195-5p,hsa-miR-16-5p,hsa-miR-637,hsa-miR-541-3p
hsa_circRNA_002375	1.19771	-6.80411	2.36199	0.0221108	0.0461841	-3.28409	not_sig	hsa_circRNA_002375	KITLG	hsa_circ_0002375	circBase	FALSE	ASCRP3001084	chr12	-	88898935	88939642	exonic	NM_000899	ACACTGTTACTTTCGTACATTGACTTGGATTCTCACTTGCATTTATCTTCAGCTGCTCCT	hsa-miR-6876-3p,hsa-miR-3664-3p,hsa-miR-626,hsa-miR-6864-3p,hsa-miR-6839-3p
hsa_circRNA_103569	-1.16572	-5.95204	-2.36197	0.0221122	0.0461841	-3.28414	not_sig	hsa_circRNA_103569	LRCH3	hsa_circ_0002266	circBase	FALSE	ASCRP3010884	chr3	+	197541778	197547301	exonic	NM_032773	TAGTACATTTGCCTGAAGACCTGTCGCGAAATCGCCTTTCAGAAATTCCTATAGAAGCAT	hsa-miR-876-5p,hsa-miR-518c-5p,hsa-miR-206,hsa-miR-499a-5p,hsa-miR-520g-3p
hsa_circRNA_102964	-1.16981	-4.21245	-2.36173	0.0221248	0.046203	-3.28457	not_sig	hsa_circRNA_102964	ANKMY1	hsa_circ_0005059	circBase	FALSE	ASCRP3004782	chr2	-	241492330	241494472	exonic	NM_016552	CATGTACATGAAGACACGGCTTTTCCAGGGATGTTTCAGCAGCCCCTGAGAAGGAAGAGG	hsa-miR-96-3p,hsa-miR-493-5p,hsa-miR-134-3p,hsa-miR-455-5p,hsa-miR-588
hsa_circRNA_101020	-1.3368	-5.83576	-2.36154	0.0221353	0.0462176	-3.28494	not_sig	hsa_circRNA_101020	AEBP2	hsa_circ_0006128	circBase	FALSE	ASCRP3009673	chr12	+	19615443	19653155	exonic	NM_153207	GGGACACAGTGTTGTTTTTCATAGTACTCATAAGCAGTACTATAATGGATGTAGACAGCA	hsa-miR-892a,hsa-miR-142-3p,hsa-miR-219a-1-3p,hsa-miR-628-5p,hsa-miR-520f-3p
hsa_circRNA_004506	-1.22553	-4.82764	-2.36083	0.0221729	0.0462888	-3.28624	not_sig	hsa_circRNA_004506	SPG21	hsa_circ_0004506	circBase	FALSE	ASCRP3001573	chr15	-	65266939	65273363	exonic	NM_016630	ACTGCAAACAGATTATTGTGGATGATGATGACAGTAAGATATGGTCGCTCTATGACGCGG	hsa-miR-5009-5p,hsa-miR-4748,hsa-miR-4450,hsa-miR-4670-5p,hsa-miR-1471
hsa_circRNA_066187	-1.21863	-3.67775	-2.36068	0.0221811	0.0462985	-3.28652	not_sig	hsa_circRNA_066187	CACNA1D	hsa_circ_0066187	circBase	FALSE	ASCRP3003212	chr3	+	53531178	53535747	exonic	NM_000720	ATTCAACAAATCATAACTTGAGGCAAACTATGCAAGAGGCACCAGACTTCCTCTTTCTGG	hsa-miR-4632-5p,hsa-miR-4662a-3p,hsa-miR-6740-5p,hsa-miR-4687-3p,hsa-miR-6716-5p
hsa_circRNA_104183	-1.1794	-4.45763	-2.36005	0.0222151	0.0463622	-3.2877	not_sig	hsa_circRNA_104183	NCOA7	hsa_circ_0077783	circBase	FALSE	ASCRP3011270	chr6	+	126242088	126243980	exonic	NM_181782	TCATCAAAGATATGGATAATCAGATCATCACTGTTGAAGAGGCAAAGCGCAGGAAGAGCA	hsa-miR-128-1-5p,hsa-miR-877-3p,hsa-miR-623,hsa-miR-665,hsa-miR-134-3p
hsa_circRNA_085976	-1.18405	-3.42285	-2.35985	0.0222258	0.0463706	-3.28807	not_sig	hsa_circRNA_085976	MROH1	hsa_circ_0085976	circBase	FALSE	ASCRP3007337	chr8	+	145215872	145218751	exonic	NM_032450	GAAACCACAGACATGACTGAGTCCTCCATGAAGAGACGGAAGCTCCTGTTTTCTTGTCAG	hsa-miR-1249-5p,hsa-miR-6797-5p,hsa-miR-4482-5p,hsa-miR-6815-5p,hsa-miR-6894-5p
hsa_circRNA_001676	-1.16859	-3.24942	-2.35983	0.022227	0.0463706	-3.28811	not_sig	hsa_circRNA_001676	PPP1R12A	hsa_circ_0000423	circBase	FALSE	ASCRP3009345	chr12	-	80180153	80183460	exonic	ENST00000550903	GGAACTAACAGATCTTAAATTACAGTTGGAAAAGGCCACCCAGCCCTGTAAGACCAGTAA	hsa-miR-15b-3p,hsa-miR-627-3p,hsa-miR-208a-5p,hsa-miR-29b-1-5p,hsa-miR-96-3p
hsa_circRNA_404007	-1.28396	-5.48396	-2.35978	0.0222298	0.0463706	-3.28821	not_sig	hsa_circRNA_404007	GTF2E2	NA	25242744	FALSE	ASCRP3010816	chr8	-	30464573	30472232	exonic	NM_002095	TACTTTTCTTCAATGATAAGAGCTGTCAGTTTTCTGTGGATGAAGACACGGCATCAGCGA	hsa-miR-4659a-3p,hsa-miR-4659b-3p,hsa-miR-4445-5p,hsa-miR-3160-5p,hsa-miR-888-3p
hsa_circRNA_404828	-1.1285	-3.54119	-2.35948	0.0222458	0.0463966	-3.28876	not_sig	hsa_circRNA_404828	PHRF1	NA	25070500	FALSE	ASCRP3011764	chr11	+	596922	597570	exonic	NM_020901	TGAACCGGAACCGGATCTCCACGGCCAGGAGGGTCCAGGTACCACATGGAATGCTTGGAC	hsa-miR-4683,hsa-miR-4711-5p,hsa-miR-7843-5p,hsa-miR-370-3p,hsa-miR-4794
hsa_circRNA_000250	-1.16609	-3.48855	-2.35935	0.0222527	0.0464036	-3.289	not_sig	hsa_circRNA_000250	SMAD7	hsa_circ_0000848	circBase	FALSE	ASCRP3009496	chr18	-	46470601	46470865	intronic	ENST00000262158	GGAGTGGCTGTGGATAAGTCATTATGTTTAATGTGGGGGTGGAGGCTTAATTAACGTTTG	hsa-miR-181c-5p,hsa-miR-181b-5p,hsa-miR-181d-5p,hsa-miR-224-3p,hsa-miR-181a-5p
hsa_circRNA_000494	-1.19993	-4.72332	-2.35872	0.0222867	0.0464673	-3.29017	not_sig	hsa_circRNA_000494	UCHL3	hsa_circ_0000494	circBase	FALSE	ASCRP3005084	chr13	+	76134888	76143643	exonic	NM_006002	CCAGTGCCCATGAAGGTCAGACTGAGTTTCTTAAACAATTAGGTCTACATCCTAACTGGC	hsa-miR-3663-5p,hsa-miR-10b-3p,hsa-miR-587,hsa-miR-2355-3p,hsa-miR-6826-5p
hsa_circRNA_101641	-1.18837	-4.32019	-2.35768	0.0223426	0.0465764	-3.29209	not_sig	hsa_circRNA_101641	AP3S2	hsa_circ_0009156	circBase	FALSE	ASCRP3011009	chr15	-	90414706	90432372	exonic	NM_005829	TATGGATAAGCCAGAAGAAATTCAACAGCAGATTGTTCGAGAGACTTTCCATCTAGTCCT	hsa-miR-377-3p,hsa-miR-490-3p,hsa-miR-28-3p,hsa-miR-513a-3p,hsa-miR-1224-5p
hsa_circRNA_100961	-1.22091	-3.7577	-2.35748	0.0223535	0.0465917	-3.29247	not_sig	hsa_circRNA_100961	IFT46	hsa_circ_0008157	circBase	FALSE	ASCRP3006326	chr11	-	118425173	118430579	exonic	NM_020153	CTCTCACTCTGGTTAACAGAGAATTCTAAGCAGCACAACATCACAGACTTCCTCGTTCTG	hsa-miR-136-3p,hsa-miR-365b-5p,hsa-miR-365a-5p,hsa-miR-329-5p,hsa-miR-335-3p
hsa_circRNA_062456	-1.09981	-2.33107	-2.3574	0.022358	0.0465936	-3.29262	not_sig	hsa_circRNA_062456	TOP3B	hsa_circ_0062456	circBase	FALSE	ASCRP3006669	chr22	-	22326248	22328860	exonic	NM_003935	CTGGACTGCGACAAGGAGGGGGAGAACATCTGCTTTGAGGGAGCCTGTCCTCACACAAAG	hsa-miR-4538,hsa-miR-4453,hsa-miR-1205,hsa-miR-6877-3p,hsa-miR-6819-3p
hsa_circRNA_102269	-1.16011	-5.17215	-2.35703	0.0223777	0.0466207	-3.2933	not_sig	hsa_circRNA_102269	TBCD	hsa_circ_0046572	circBase	FALSE	ASCRP3006318	chr17	+	80861280	80867183	exonic	NM_005993	CTCTATGATCGTCAGTTATACAGGGTCATCCGAGAGTTGGCTGCGAGGGCGCTGCACAAC	hsa-miR-1271-3p,hsa-miR-636,hsa-miR-422a,hsa-miR-138-5p,hsa-miR-378a-3p
hsa_circRNA_100728	-1.17051	-4.62838	-2.35702	0.0223781	0.0466207	-3.29331	not_sig	hsa_circRNA_100728	PPP2R2D	hsa_circ_0020523	circBase	FALSE	ASCRP3007830	chr10	+	133757471	133758963	exonic	NM_018461	GACAGACACTCCAAGTGTCCCAATATTGAAGCCCATGGATCTTATGGTAGAAGCGAGTCC	hsa-miR-190a-5p,hsa-miR-190b,hsa-miR-452-3p,hsa-miR-17-3p,hsa-miR-363-5p
hsa_circRNA_102662	-1.1551	-3.87461	-2.35669	0.0223964	0.0466514	-3.29393	not_sig	hsa_circRNA_102662	BIRC6	hsa_circ_0053441	circBase	FALSE	ASCRP3010428	chr2	+	32602655	32620661	exonic	NM_016252	GTTGGGAACCTACTGATGAACCTTGCTAAACCAGGTGGACAGGTGAAATGTCAGTATATC	hsa-miR-379-3p,hsa-miR-411-3p,hsa-miR-380-3p,hsa-let-7e-5p,hsa-miR-183-5p
hsa_circRNA_103649	-1.23813	-5.53153	-2.35654	0.0224041	0.0466602	-3.2942	not_sig	hsa_circRNA_103649	TMEM165	hsa_circ_0001414	circBase	FALSE	ASCRP3005660	chr4	+	56277780	56284152	exonic	NM_018475	CGCTCTCAACTAACTACAATTGTATTGGCAGCTAGAGAGAAAATATTTACACCAGCAGCT	hsa-miR-889-5p,hsa-miR-141-5p,hsa-miR-1323,hsa-miR-561-3p,hsa-miR-548a-3p
hsa_circRNA_100827	-1.19593	-4.3873	-2.35618	0.0224236	0.0466932	-3.29487	not_sig	hsa_circRNA_100827	VWCE	hsa_circ_0022249	circBase	FALSE	ASCRP3010809	chr11	-	61044064	61045948	exonic	NM_152718	TACTTGTGTTCCAGGCTGTTTTCACAGTGGTGTCGTCCGAGCTGAAGGGGATGTGTTTTC	hsa-miR-510-5p,hsa-miR-30b-3p,hsa-miR-570-3p,hsa-miR-143-5p,hsa-miR-185-5p
hsa_circRNA_104920	-1.14871	-3.50518	-2.356	0.0224336	0.0467064	-3.29521	not_sig	hsa_circRNA_104920	GOLGA1	hsa_circ_0002883	circBase	FALSE	ASCRP3004811	chr9	-	127670655	127674305	exonic	NM_002077	CATTAACACCCTGGAGACTCGGGTCACTGCTGAAACTCAAGAGAAAGAAGACGTTATCAC	hsa-miR-148b-5p,hsa-miR-515-5p,hsa-miR-147a,hsa-miR-519e-5p,hsa-miR-22-5p
hsa_circRNA_401615	-1.22791	-3.55458	-2.35594	0.022437	0.0467064	-3.29533	not_sig	hsa_circRNA_401615	CNOT1	NA	25242744	FALSE	ASCRP3009333	chr16	-	58633139	58633415	exonic	NM_016284	GGAAATACAGCATGTGCCATGTTTCAGAACAGAGTAAGACCCCTGGTAAAGAAGAACTGA	hsa-miR-6765-5p,hsa-miR-3692-5p,hsa-miR-4690-5p,hsa-miR-6816-5p,hsa-miR-6504-5p
hsa_circRNA_000358	-1.21304	-5.6253	-2.35522	0.0224761	0.0467803	-3.29666	not_sig	hsa_circRNA_000358	SIK3	hsa_circ_0000358	circBase	FALSE	ASCRP3002826	chr11	-	116766968	116798096	exonic	NM_025164	ATCCCATTTTTTATGTCCACAGACCACCTGGTGGCCCATGGTAGAATGGCAGAAAAGGAG	hsa-miR-6724-5p,hsa-miR-1301-3p,hsa-miR-6836-5p,hsa-miR-646,hsa-miR-4733-3p
hsa_circRNA_067548	-1.14969	-4.26866	-2.35509	0.0224828	0.046787	-3.29689	not_sig	hsa_circRNA_067548	COPB2	hsa_circ_0067548	circBase	FALSE	ASCRP3001813	chr3	-	139076432	139092254	exonic	NM_004766	AGACCATATCTCATAAAACCTTTTGAATTAACTTGGTCGGGAGGAACCTGCCATGTCCAT	hsa-miR-6833-3p,hsa-miR-7110-3p,hsa-miR-548s,hsa-miR-6873-3p,hsa-miR-4762-3p
hsa_circRNA_102934	-1.21304	-3.49075	-2.35468	0.0225052	0.0468261	-3.29765	not_sig	hsa_circRNA_102934	AGFG1	hsa_circ_0058522	circBase	FALSE	ASCRP3002909	chr2	+	228388478	228401709	exonic	NM_004504	ATCTTCTACAAACCCATTTCAGACCAATGCCAGAGGAGCAACAGGTATGTCCCGCCAGAA	hsa-miR-1468-3p,hsa-miR-497-5p,hsa-miR-15a-5p,hsa-miR-424-5p,hsa-miR-195-5p
hsa_circRNA_104707	-1.11559	-3.78939	-2.35457	0.0225111	0.0468295	-3.29785	not_sig	hsa_circRNA_104707	PTK2	hsa_circ_0003221	circBase	FALSE	ASCRP3001950	chr8	-	141856358	141900868	exonic	NM_005607	AGATGCGGGGCAATGCACTAGAAAAGAAGTCTAACTATGAAGTATTAGAAATATGACAGA	hsa-miR-301a-5p,hsa-miR-125a-3p,hsa-miR-134-5p,hsa-miR-222-5p,hsa-miR-501-5p
hsa_circRNA_008025	-1.13458	-4.21234	-2.35444	0.0225182	0.0468295	-3.2981	not_sig	hsa_circRNA_008025	ROBO2	hsa_circ_0008025	circBase	FALSE	ASCRP3000979	chr3	+	76483440	76483669	intronic	ENST00000475034	ACAAACCGAGTCCTCAAAGAGTACAAAGATATAATAAGCTTTCCAATTTGTTGGCACCCA	hsa-miR-22-5p,hsa-miR-4685-5p,hsa-miR-6764-5p,hsa-miR-1224-5p,hsa-miR-6882-3p
hsa_circRNA_406500	-1.2	-4.60638	-2.35436	0.0225227	0.0468295	-3.29825	not_sig	hsa_circRNA_406500	KLHL8	NA	25070500	FALSE	ASCRP3002257	chr4	-	88084709	88116842	sense overlapping	NM_020803	AGGAGTAGCTGTGTGTTCCTGTTTAACTAGCCAAATTCGAGATTCACAGCAAACTGTACA	hsa-miR-1277-5p,hsa-miR-3924,hsa-miR-153-5p,hsa-miR-7851-3p,hsa-miR-1273g-3p
hsa_circRNA_102866	-1.19379	-3.18172	-2.35434	0.0225236	0.0468295	-3.29828	not_sig	hsa_circRNA_102866	NCKAP1	hsa_circ_0057283	circBase	FALSE	ASCRP3012847	chr2	-	183841620	183888644	exonic	NM_013436	TTAGATTGGTTTAGGTTACAGGCATGTGGAGACCCCAAGGCAAAACCATCCTATCTTATC	hsa-miR-33a-5p,hsa-miR-503-3p,hsa-miR-148b-3p,hsa-miR-152-3p,hsa-miR-670-3p
hsa_circRNA_091558	-1.26582	-4.38289	-2.35432	0.0225247	0.0468295	-3.29832	not_sig	hsa_circRNA_091558	LOC286467	hsa_circ_0091558	circBase	FALSE	ASCRP3010744	chrX	-	130928324	130928494	exonic	uc004ewj.1	TACCTAAGAGATAAGAGAGACTAAGGTGTCAGTATGTTCTTCAAGCTGCTCTGCTCCTGG	hsa-miR-924,hsa-miR-6773-5p,hsa-miR-4677-5p,hsa-miR-581,hsa-miR-4656
hsa_circRNA_405715	-1.15322	-3.84427	-2.35386	0.0225496	0.0468674	-3.29917	not_sig	hsa_circRNA_405715	FZR1	NA	25070500	FALSE	ASCRP3004125	chr19	+	3530860	3531684	intronic	ENST00000313639	CAGACCTGACACCGTGCAGAGGGCTTGGCCCCCACCTGGGAGATCTGATGGGGCTCTTGA	hsa-miR-6860,hsa-miR-330-5p,hsa-miR-5189-5p,hsa-miR-6797-5p,hsa-miR-612
hsa_circRNA_406215	-1.28503	-6.1157	-2.35372	0.0225575	0.0468674	-3.29944	not_sig	hsa_circRNA_406215	TRNT1	NA	25070500	FALSE	ASCRP3001909	chr3	+	3182193	3186394	exonic	NM_182916	AGATACTTCAGCTTCATGAAGAAAATTTTGAGATTACTACACTACGGATTGATGTCACCA	hsa-miR-6738-3p,hsa-miR-544a,hsa-miR-6512-5p,hsa-miR-148a-5p,hsa-miR-223-3p
hsa_circRNA_018974	-1.25893	-5.73905	-2.3537	0.0225585	0.0468674	-3.29947	not_sig	hsa_circRNA_018974	TMEM254-AS1	hsa_circ_0018974	circBase	FALSE	ASCRP3001297	chr10	-	81813151	81816161	exonic	NR_027428	ACCAGGGAAAAACTGGCTGGACAGTCTCTTGTCCTGTGTTTGTAATTGATATTTGATATT	hsa-miR-877-3p,hsa-miR-6762-3p,hsa-miR-1236-3p,hsa-miR-873-3p,hsa-miR-578
hsa_circRNA_407106	-1.17569	-4.96068	-2.35368	0.0225595	0.0468674	-3.2995	not_sig	hsa_circRNA_407106	NIPAL2	NA	25070500	FALSE	ASCRP3006745	chr8	-	99224632	99234828	exonic	NM_024759	CTGGTGGCAATTCTAGGTACGACACTGGCATTTGCAGGAACATATTTACTGGTGAACTTT	hsa-miR-548ag,hsa-miR-4768-3p,hsa-miR-6823-5p,hsa-miR-548ba,hsa-miR-548ai
hsa_circRNA_000076	-1.14463	-3.45349	-2.35366	0.0225609	0.0468674	-3.29955	not_sig	hsa_circRNA_000076	FGGY	hsa_circ_0000076	circBase	FALSE	ASCRP3009068	chr1	+	59805629	59812070	exonic	NM_018291	GCCCCGAAACTTCTGTGGCTGAAAGAGAAAGTTGTACAAGGGATTGATTTAAACCAAATT	hsa-miR-4513,hsa-miR-5705,hsa-miR-6802-3p,hsa-miR-4439,hsa-miR-218-5p
hsa_circRNA_403657	-1.27103	-5.46352	-2.35359	0.0225643	0.0468674	-3.29967	not_sig	hsa_circRNA_403657	SNHG5	NA	25242744	FALSE	ASCRP3012633	chr6	-	86387512	86387750	exonic	NR_003038	TGTGACTGACTAGCAGCTTCATTTTGAAATACACGAAAAAACTTCCAGAACATCTGGGAG	hsa-miR-181a-5p,hsa-miR-181d-5p,hsa-miR-181b-5p,hsa-miR-548t-5p,hsa-miR-23c
hsa_circRNA_103652	-1.26527	-6.29913	-2.3534	0.0225747	0.0468775	-3.30002	not_sig	hsa_circRNA_103652	EXOC1	hsa_circ_0069811	circBase	FALSE	ASCRP3012750	chr4	+	56759717	56759946	exonic	NM_018261	TGTTTTGGTGACTGTCAAAAGGAACTTTGACAAATGCATTGAAAGATATGATCCGCCAAA	hsa-miR-24-3p,hsa-miR-583,hsa-miR-143-5p,hsa-miR-149-5p,hsa-miR-454-5p
hsa_circRNA_005887	-1.1603	-4.10022	-2.35334	0.0225779	0.0468775	-3.30013	not_sig	hsa_circRNA_005887	EXOSC1	hsa_circ_0005887	circBase	FALSE	ASCRP3010597	chr10	-	99196173	99197507	sense overlapping	NM_016046	TAAGAAGCCACTTTTTACCCTATGGAAGGGGGTTGAAATTTATAAGAGTTTCCGCCCAGG	hsa-miR-5584-5p,hsa-miR-6880-5p,hsa-miR-5699-3p,hsa-miR-216a-5p,hsa-miR-4668-5p
hsa_circRNA_091025	-1.28863	-4.02674	-2.35331	0.0225799	0.0468775	-3.3002	not_sig	hsa_circRNA_091025	TAF1	hsa_circ_0091025	circBase	FALSE	ASCRP3000713	chrX	+	70642966	70644088	exonic	NM_004606	AAGTATAATGAAAGAAGACAAATTAGCTCGCTTAGAGAAAGCTATCAACCCCTTGCTGGA	hsa-miR-4701-3p,hsa-miR-1262,hsa-miR-6776-5p,hsa-miR-6736-5p,hsa-miR-1299
hsa_circRNA_407195	-1.19676	-5.20761	-2.35324	0.0225836	0.0468777	-3.30032	not_sig	hsa_circRNA_407195	FRMD3	NA	25070500	FALSE	ASCRP3005546	chr9	-	85924450	85928662	exonic	NM_174938	CCTTTTATAAGGGGCAGAGCCCACCAGTTGCTGAATTTAACTTGCTCCTGAAAGCTCACA	hsa-miR-5047,hsa-miR-520g-3p,hsa-miR-520h,hsa-miR-1267,hsa-miR-653-5p
hsa_circRNA_003181	-1.13456	-4.34297	-2.35317	0.0225871	0.0468777	-3.30044	not_sig	hsa_circRNA_003181	CHCHD6	hsa_circ_0003181	circBase	FALSE	ASCRP3004715	chr3	+	126445920	126452065	exonic	NM_032343	CATGAGGAGCAGAAGTCAGTCCGGCTGCTGTCTGAAAACGTGGTGAACCGCATGAAGGAG	hsa-miR-6772-3p,hsa-miR-4763-3p,hsa-miR-1207-5p,hsa-miR-6860,hsa-miR-7851-3p
hsa_circRNA_405261	-1.20895	-4.70867	-2.35302	0.0225954	0.0468873	-3.30072	not_sig	hsa_circRNA_405261	YLPM1	NA	25070500	FALSE	ASCRP3009532	chr14	+	75278441	75279301	intronic	ENST00000238571	GGATGTGTGGGGAGAGTTGAATTTCAAAATAATTACTCTACAAATAGTAGAGTGATGCCT	hsa-miR-6507-5p,hsa-miR-548ba,hsa-miR-548ag,hsa-miR-561-3p,hsa-miR-570-5p
hsa_circRNA_104390	-1.15475	-3.54231	-2.35296	0.0225989	0.0468873	-3.30084	not_sig	hsa_circRNA_104390	SBDSP1	hsa_circ_0008708	circBase	FALSE	ASCRP3011801	chr7	+	72302181	72302378	exonic	NR_001588	TGAAGGACATCCACTATTTGGTGAAAACCAACAGGAGTACAAAACAGCAGATTTTGACTA	hsa-miR-106a-3p,hsa-miR-346,hsa-miR-450b-5p,hsa-miR-541-5p,hsa-miR-218-2-3p
hsa_circRNA_100187	-1.19433	-4.25099	-2.35208	0.022647	0.0469734	-3.30247	not_sig	hsa_circRNA_100187	SCMH1	hsa_circ_0003751	circBase	FALSE	ASCRP3004281	chr1	-	41578954	41627104	exonic	NM_012236	CAGCCTCCTGGCACCAAAGTGATAGACTGGAGTGATGTTAGAAAACACAAATATGGTCAC	hsa-miR-20b-3p,hsa-miR-181b-5p,hsa-miR-335-3p,hsa-miR-103a-2-5p,hsa-miR-136-5p
hsa_circRNA_103044	-1.12694	-3.34694	-2.35207	0.0226476	0.0469734	-3.30249	not_sig	hsa_circRNA_103044	RBM39	hsa_circ_0004870	circBase	FALSE	ASCRP3009662	chr20	-	34302106	34313077	exonic	NM_004902	GGGAACAACTGGTCGTCTTCAGTTAATGGCAAGACTTGCAGAGGAGAACCTATTGATAAT	hsa-miR-145-5p,hsa-miR-380-3p,hsa-miR-623,hsa-miR-188-5p,hsa-miR-96-5p
hsa_circRNA_402723	-1.1686	-4.0171	-2.35186	0.022659	0.0469897	-3.30288	not_sig	hsa_circRNA_402723	LARGE	NA	25242744	FALSE	ASCRP3007968	chr22	-	33777904	33780290	exonic	NM_004737	GACGTGTCTGATCTAAAGGGGTGATCCTGTTACTTCTGGATAAGCTGCGGAAGATGAAAT	hsa-miR-211-5p,hsa-miR-939-5p,hsa-miR-3660,hsa-miR-4723-3p,hsa-miR-1909-3p
hsa_circRNA_001946	-1.13386	-4.08758	-2.35172	0.0226665	0.0469952	-3.30313	not_sig	hsa_circRNA_001946	TULP4	hsa_circ_0001660	circBase	FALSE	ASCRP3005572	chr6	+	158850767	158852695	sense overlapping	NM_020245	CGAATCTGGGGTGAGTGATTTCACGTGGAGCCATGATGGAACTCAAGCACTTATTTCCTA	hsa-miR-619-5p,hsa-miR-335-3p,hsa-miR-766-5p,hsa-miR-1271-3p,hsa-miR-377-3p
hsa_circRNA_000903	-1.15284	-3.82205	-2.35168	0.0226688	0.0469952	-3.30321	not_sig	hsa_circRNA_000903	TOX2	hsa_circ_0001160	circBase	FALSE	ASCRP3007112	chr20	+	42641806	42641893	intronic	ENST00000341197	CTTGGAGTTAGGGACAGGGTCTGGGTATTGACTCTGGGAGGTCCTTGATATACCTTGGAG	hsa-miR-504-5p,hsa-miR-361-3p,hsa-miR-339-5p,hsa-miR-10a-5p,hsa-miR-378a-5p
hsa_circRNA_100866	-1.13055	-3.31651	-2.35141	0.0226837	0.0470186	-3.30371	not_sig	hsa_circRNA_100866	PPP6R3	hsa_circ_0023233	circBase	FALSE	ASCRP3011622	chr11	+	68337215	68343511	exonic	NM_018312	TCTGCACAAGCTCCTTAGGAGAAACTAACAAGAGGAACACGGTAGATCTAAACATGTTCT	hsa-miR-148a-3p,hsa-miR-301a-3p,hsa-miR-148b-3p,hsa-miR-152-3p,hsa-miR-454-3p
hsa_circRNA_013729	-1.13517	-3.92796	-2.35121	0.0226946	0.0470233	-3.30408	not_sig	hsa_circRNA_013729	MAN1A2	hsa_circ_0013729	circBase	FALSE	ASCRP3000927	chr1	+	117910084	117957453	exonic	NM_006699	AATTCCTAGATGGGCAAAGATGGATTGAAGACAACCTTGATTTCAGTGTGGCAACAGCGG	hsa-miR-6881-3p,hsa-miR-6809-3p,hsa-miR-6875-3p,hsa-miR-4533,hsa-miR-6853-3p
hsa_circRNA_100795	-1.18826	-3.36562	-2.35118	0.0226958	0.0470233	-3.30412	not_sig	hsa_circRNA_100795	PDHX	hsa_circ_0000290	circBase	FALSE	ASCRP3006498	chr11	+	34991685	35006275	exonic	NM_003477	CTGACTCTGTAAAGGGCACATTCACTGAAATCCCCGCCAGCAATATTCGAAGAGTTATTG	hsa-miR-532-5p,hsa-miR-153-5p,hsa-miR-95-5p,hsa-miR-370-5p,hsa-miR-194-5p
hsa_circRNA_100353	-1.1553	-2.91734	-2.35109	0.0227012	0.0470233	-3.30431	not_sig	hsa_circRNA_100353	ASH1L	hsa_circ_0003247	circBase	FALSE	ASCRP3012817	chr1	-	155408117	155429689	exonic	NM_018489	TTACCAGAGGAAGAAGAGCAAGAGAATAATAAAAGGCTCCCAGCCAACCTCTGATAAACC	hsa-miR-627-3p,hsa-miR-329-5p,hsa-miR-25-3p,hsa-miR-378a-3p,hsa-miR-766-5p
hsa_circRNA_000896	-1.1133	-2.24328	-2.35094	0.0227091	0.0470233	-3.30457	not_sig	hsa_circRNA_000896	SPPL2B	hsa_circ_0000867	circBase	FALSE	ASCRP3011490	chr19	+	2270025	2270130	intronic	uc010dsw.1	TCGCGGGATGGGACTCGGCTTCGGAGGAGGGGAGAGGCTTCTGGTCGAGGGTCGGATTTG	hsa-miR-877-3p,hsa-miR-146a-3p,,,
hsa_circRNA_058656	-1.16966	-4.35254	-2.35093	0.0227097	0.0470233	-3.30459	not_sig	hsa_circRNA_058656	ARMC9	hsa_circ_0058656	circBase	FALSE	ASCRP3005334	chr2	+	232121298	232127111	exonic	NM_025139	CCTACATCAGCAATGACCTCTTGGACTGTTATAGCCACAACCAGGCATCCACCATGTTAC	hsa-miR-6868-3p,hsa-miR-3616-3p,hsa-miR-1265,hsa-miR-4668-3p,hsa-miR-4732-5p
hsa_circRNA_101280	-1.34744	-6.40774	-2.35093	0.0227099	0.0470233	-3.3046	not_sig	hsa_circRNA_101280	SLAIN1	hsa_circ_0000497	circBase	FALSE	ASCRP3002173	chr13	+	78293666	78327493	exonic	NM_001040153	AGCTTGCATGGAGCTGGAAATGGAATTTCAAGAATACAATCTTGTAGTTATACATTGGCT	hsa-miR-200b-3p,hsa-miR-491-5p,hsa-miR-141-5p,hsa-miR-200c-3p,hsa-miR-429
hsa_circRNA_102573	-1.1856	-4.08593	-2.35091	0.022711	0.0470233	-3.30464	not_sig	hsa_circRNA_102573	VASP	hsa_circ_0000942	circBase	FALSE	ASCRP3009163	chr19	+	46020920	46021352	exonic	NM_003370	GCGTTGGAAGCGAGACGGTCATCTGTTCCAGCCGGGCCACTGTGATGCTTTATGATGATG	hsa-miR-661,hsa-miR-744-3p,hsa-miR-502-5p,hsa-miR-514a-3p,hsa-miR-487b-5p
hsa_circRNA_102260	-1.16315	-4.69952	-2.35069	0.0227228	0.0470301	-3.30503	not_sig	hsa_circRNA_102260	TBCD	hsa_circ_0007781	circBase	FALSE	ASCRP3003753	chr17	+	80842020	80858607	exonic	NM_005993	CAATGATAGACCACCTGGTTACCATGAAGATCAGCCACTGGGATGGTGCACTGGTGATTG	hsa-miR-510-5p,hsa-miR-604,hsa-miR-339-5p,hsa-miR-146b-3p,hsa-miR-1468-3p
hsa_circRNA_105013	-1.15069	-3.8113	-2.35066	0.0227245	0.0470301	-3.30509	not_sig	hsa_circRNA_105013	BRWD3	hsa_circ_0001936	circBase	FALSE	ASCRP3006861	chrX	-	79962925	79975155	exonic	NM_153252	CTGTTGTTGAATGGCAAAGTGAAAGTTCTTCCAGGTGATGGTGAGGTAGTAGAACAGGTA	hsa-miR-141-5p,hsa-miR-486-5p,hsa-miR-578,hsa-miR-135a-5p,hsa-miR-135b-5p
hsa_circRNA_042474	-1.14839	-3.07583	-2.35065	0.0227251	0.0470301	-3.30511	not_sig	hsa_circRNA_042474	USP22	hsa_circ_0042474	circBase	FALSE	ASCRP3007308	chr17	-	20922396	20931987	exonic	NM_015276	GAAAAGGAGAAAGATCACCTCGAACTGCACCATAGGCCAAGTCCTGTATCTGCCATGTCT	hsa-miR-936,hsa-miR-6844,hsa-miR-6866-5p,hsa-miR-221-5p,hsa-miR-8073
hsa_circRNA_101340	-1.13752	-5.25958	-2.35052	0.022732	0.047037	-3.30534	not_sig	hsa_circRNA_101340	ARHGAP5	hsa_circ_0031584	circBase	FALSE	ASCRP3011791	chr14	+	32559707	32586493	exonic	NM_001173	TGAAGATACAGGAAGATGATCCCTATGATCTTGAAGATGTTTCTGCACAGAAATGAGGGA	hsa-miR-329-5p,hsa-miR-152-3p,hsa-miR-148a-3p,hsa-miR-452-3p,hsa-miR-148b-3p
hsa_circRNA_100493	-1.14383	-3.48057	-2.35029	0.0227448	0.047056	-3.30577	not_sig	hsa_circRNA_100493	B3GALNT2	hsa_circ_0017069	circBase	FALSE	ASCRP3009483	chr1	-	235634163	235658138	exonic	NM_152490	GGAGGGGGAGTTCTCAGAGTCATTACAATCAGTTGGCCTTATTTCCTCAGTGGAAATCTA	hsa-miR-146a-5p,hsa-miR-146b-5p,hsa-miR-140-3p,hsa-miR-339-5p,hsa-miR-764
hsa_circRNA_003792	-1.16046	-1.07038	-2.35017	0.0227513	0.0470621	-3.306	not_sig	hsa_circRNA_003792	CACNA1C	hsa_circ_0003792	circBase	FALSE	ASCRP3007631	chr12	+	2595269	2622150	exonic	NM_000719	GAAGGCATGGATGAGGAGAAGCCCCGAAACAGTCTCCAGGTGGTCCTGAATTCCATCATC	hsa-miR-1272,hsa-miR-3619-3p,hsa-miR-6798-5p,hsa-miR-1299,hsa-miR-6720-5p
hsa_circRNA_007366	-1.1325	-4.00417	-2.34955	0.0227854	0.0471252	-3.30714	not_sig	hsa_circRNA_007366	ANK1	hsa_circ_0007366	circBase	FALSE	ASCRP3012835	chr8	-	41519318	41521260	exonic	NM_020476	TTACTTTATGAAACACTCCAAGGGGAATGAGTTTCAGAATATTCCAGGGGAGCAGGTGAC	hsa-miR-6772-3p,hsa-miR-5193,hsa-miR-769-3p,hsa-miR-548y,hsa-miR-6780a-3p
hsa_circRNA_101228	-1.16324	-3.4424	-2.34935	0.0227963	0.0471311	-3.30751	not_sig	hsa_circRNA_101228	CRYL1	hsa_circ_0029642	circBase	FALSE	ASCRP3005474	chr13	-	21006240	21013893	exonic	NM_015974	CCTGGCGGCTAGTGGAGGAATGTGTTCCAGAAGATCTAGAACTGAAGAAGAAGATTTTTG	hsa-miR-103a-2-5p,hsa-miR-890,hsa-miR-33b-5p,hsa-miR-448,hsa-miR-545-3p
hsa_circRNA_101105	-1.18461	-4.63418	-2.34934	0.022797	0.0471311	-3.30753	not_sig	hsa_circRNA_101105	NAV3	hsa_circ_0003514	circBase	FALSE	ASCRP3004236	chr12	+	78334098	78362482	exonic	NM_014903	CAGCAAGATATGCAGTCCAGATTTACACTGACTGGGCCAACCACTACCTAGCAAAATCAG	hsa-miR-29a-5p,hsa-miR-450b-5p,hsa-miR-29b-1-5p,hsa-miR-452-3p,hsa-miR-135a-5p
hsa_circRNA_405335	-1.15343	-3.78067	-2.3493	0.022799	0.0471311	-3.3076	not_sig	hsa_circRNA_405335	FBN1	NA	25070500	FALSE	ASCRP3008500	chr15	-	48773851	48779397	exonic	NM_000138	GATATGGGCTACTCCGGCAAAAAAGGAAAAACTGGCTGTACAGACATCAATGAATGTGAG	hsa-miR-181b-5p,hsa-miR-181d-5p,hsa-miR-181a-5p,hsa-miR-4801,hsa-miR-181c-5p
hsa_circRNA_102553	-1.16346	-3.34459	-2.34916	0.022807	0.0471403	-3.30787	not_sig	hsa_circRNA_102553	ITPKC	hsa_circ_0051133	circBase	FALSE	ASCRP3005880	chr19	+	41239064	41239269	exonic	NM_025194	CTACCCTGGGCTTCCGGATCGAGGGCATCAAGGACCTATCTGGAAGAGGAGCTAGTGAAG	hsa-miR-671-5p,hsa-miR-612,hsa-miR-874-5p,hsa-miR-485-3p,hsa-miR-92b-5p
hsa_circRNA_102319	-1.20669	-5.20865	-2.34822	0.0228587	0.0472397	-3.30961	not_sig	hsa_circRNA_102319	MIB1	hsa_circ_0008190	circBase	FALSE	ASCRP3003302	chr18	+	19358063	19359646	exonic	NM_020774	ATTGTAGTACAGTATCCAAGTGGCAATAGTCTGATCTGAAATGTGTCCAGGATGCCAAGG	hsa-miR-370-5p,hsa-miR-744-3p,hsa-miR-367-5p,hsa-miR-548b-3p,hsa-miR-145-3p
hsa_circRNA_102500	-1.15051	-3.40524	-2.34802	0.0228698	0.0472551	-3.30998	not_sig	hsa_circRNA_102500	ZNF430	hsa_circ_0008838	circBase	FALSE	ASCRP3007694	chr19	+	21216261	21216990	exonic	NM_025189	GAATATGAAGAGACATGCGATGGTAGATCAACCCCCAGGGGCCATTGACATTTAGGGATG	hsa-miR-517-5p,hsa-miR-552-3p,hsa-miR-520a-5p,hsa-miR-7-5p,hsa-let-7b-3p
hsa_circRNA_406191	-1.24408	-5.0099	-2.34786	0.0228787	0.0472661	-3.31028	not_sig	hsa_circRNA_406191	LARGE	NA	25070500	FALSE	ASCRP3012569	chr22	-	34243644	34252790	intronic	ENST00000397394	TGTAGTACATCTGGTGGAGTCCTTGTACAGAACCTACATTAAGAAACGCATTCAGATGCA	hsa-miR-3613-3p,hsa-miR-6780b-5p,hsa-miR-4722-5p,hsa-miR-7851-3p,hsa-miR-6782-5p
hsa_circRNA_104968	-1.14737	-4.67806	-2.34762	0.022892	0.0472861	-3.31072	not_sig	hsa_circRNA_104968	EHMT1	hsa_circ_0004073	circBase	FALSE	ASCRP3007863	chr9	+	140669560	140676849	exonic	NM_024757	GACATCTGCCACATGCTGGTTCAGTTGGGCCGGTGCACAAACAGCGTGGTCAAGTATGAG	hsa-miR-383-3p,hsa-miR-1301-3p,hsa-miR-138-5p,hsa-miR-323a-5p,hsa-miR-194-3p
hsa_circRNA_011459	-1.24482	-6.08875	-2.34742	0.022903	0.0473013	-3.31109	not_sig	hsa_circRNA_011459	RNF19B	hsa_circ_0011459	circBase	FALSE	ASCRP3007768	chr1	-	33413822	33430286	exonic	uc001bwm.4	GAATTCTGTTGGCTTTGTATGAAAGAGATCTCAGACTTGCATTACCTCAGATGGGCTCCG	hsa-miR-3960,hsa-miR-4467,hsa-miR-1908-3p,hsa-miR-8072,hsa-miR-661
hsa_circRNA_104502	-1.21825	-5.12882	-2.34729	0.02291	0.0473084	-3.31132	not_sig	hsa_circRNA_104502	TRIM24	hsa_circ_0082580	circBase	FALSE	ASCRP3006803	chr7	+	138203933	138235925	exonic	NM_003852	CTGTGATCCTAGTTTCTGGGCTCAAAATATCATCAACTTAGAGGCAGTTGGTGTCACCAG	hsa-miR-29a-5p,hsa-miR-27a-3p,hsa-miR-27b-3p,hsa-miR-653-3p,hsa-miR-509-3p
hsa_circRNA_102317	-1.15375	-4.59282	-2.34701	0.0229255	0.0473328	-3.31184	not_sig	hsa_circRNA_102317	MIB1	hsa_circ_0000836	circBase	FALSE	ASCRP3002595	chr18	+	19345732	19399607	exonic	NM_020774	ATAATGGATTTAATGCTCTGCATCATGCTGCACTAAGGGGAAATCCCAGGCATCAAGCAT	hsa-miR-141-5p,hsa-miR-873-3p,hsa-miR-103a-3p,hsa-miR-107,hsa-miR-370-5p
hsa_circRNA_101000	-1.14039	-3.68591	-2.34695	0.022929	0.0473328	-3.31196	not_sig	hsa_circRNA_101000	ITFG2	hsa_circ_0000374	circBase	FALSE	ASCRP3008058	chr12	+	2929251	2930958	exonic	NM_018463	GAGAAACTGGATGTCACCATGGAGATGGGTGTCGTGAGCTGGTGGTGGGCTACACAGACC	hsa-miR-412-3p,hsa-miR-656-5p,hsa-miR-654-3p,hsa-miR-526b-5p,hsa-miR-132-5p
hsa_circRNA_103259	-1.14568	-3.90097	-2.34688	0.0229328	0.0473331	-3.31209	not_sig	hsa_circRNA_103259	TBC1D22A	hsa_circ_0001251	circBase	FALSE	ASCRP3007801	chr22	+	47188416	47193517	exonic	NM_014346	GACAAGTTCAAGCAGCTGCTTGCCGGCCCCAACACGGACCTTGCATCCAGCACGTGTATG	hsa-miR-93-3p,hsa-miR-328-3p,hsa-miR-138-5p,hsa-miR-512-3p,hsa-miR-18b-5p
hsa_circRNA_100546	-1.1735	-4.24138	-2.34677	0.0229388	0.0473381	-3.31229	not_sig	hsa_circRNA_100546	ATP5C1	hsa_circ_0007292	circBase	FALSE	ASCRP3010196	chr10	+	7839009	7844817	exonic	NM_005174	GTGCTGCAGCTCTTCACCAGGAGACTAAAGTCCATCAAAAACATCCAGAAAATTACCAAG	hsa-miR-103a-2-5p,hsa-miR-19b-2-5p,hsa-miR-335-3p,hsa-miR-153-5p,hsa-miR-376b-3p
hsa_circRNA_102312	-1.21056	-6.36739	-2.3464	0.0229593	0.0473729	-3.31297	not_sig	hsa_circRNA_102312	FAM210A	hsa_circ_0003979	circBase	FALSE	ASCRP3012539	chr18	-	13681603	13682104	exonic	NM_152352	TGGTGTTTGGTTTGGAACATTTTATTATGCAGCCTTGAAAAGCTGAAACCTATCAACACT	hsa-miR-363-5p,hsa-miR-431-5p,hsa-miR-568,hsa-miR-338-3p,hsa-miR-527
hsa_circRNA_012451	-1.16499	-5.24136	-2.34604	0.0229788	0.0474058	-3.31362	not_sig	hsa_circRNA_012451	EPS15	hsa_circ_0012451	circBase	FALSE	ASCRP3004729	chr1	-	51926762	51938620	exonic	NM_001981	CATGATGGAATGCTTGACAGAGATGAGTTTGCAGTTGTTGATACAGGCAATACTGGAAGG	hsa-miR-195-5p,hsa-miR-6757-3p,hsa-miR-6787-3p,hsa-miR-455-3p,hsa-miR-2681-3p
hsa_circRNA_101036	-1.17077	-4.98388	-2.3454	0.0230147	0.0474723	-3.31482	not_sig	hsa_circRNA_101036	TMTC1	hsa_circ_0025765	circBase	FALSE	ASCRP3011489	chr12	-	29812812	29813818	exonic	uc001rja.3	TCGCCTTACATTCTTACGAGGTATCTGAGAGCAAGCAGCAATAGAAATTTCCTGCTTACC	hsa-miR-522-3p,hsa-miR-423-5p,hsa-miR-224-3p,hsa-miR-483-5p,hsa-miR-376a-5p
hsa_circRNA_103282	-1.17574	-4.49028	-2.34512	0.0230298	0.0474961	-3.31532	not_sig	hsa_circRNA_103282	EMC3	hsa_circ_0064196	circBase	FALSE	ASCRP3003889	chr3	-	10015311	10019130	exonic	NM_018447	CACATTAGATGCATCCTGTCAAGTCCTAATTCGAAGCAGAGTCCTCAGGGAAAATGGAAA	hsa-miR-335-3p,hsa-miR-450a-1-3p,hsa-miR-653-5p,hsa-miR-1468-5p,hsa-miR-891a-3p
hsa_circRNA_101998	-1.17543	-3.35255	-2.34475	0.0230505	0.0475313	-3.31601	not_sig	hsa_circRNA_101998	SPECC1	hsa_circ_0042435	circBase	FALSE	ASCRP3006436	chr17	+	20149238	20209395	exonic	NM_001033553	CTGAAAGTGTAGGCATCAAACCCAGCCTGACCTGTGGATGAAGAGCCAGAGTCCTCTGAG	hsa-miR-637,hsa-miR-365a-5p,hsa-miR-581,hsa-miR-193a-5p,hsa-miR-514a-5p
hsa_circRNA_401953	-1.1903	-2.30851	-2.34461	0.0230582	0.0475396	-3.31627	not_sig	hsa_circRNA_401953	ASXL3	NA	25242744	FALSE	ASCRP3006390	chr18	+	31187557	31241701	exonic	NM_030632	CTCTTAAACAGGCACTAGAAAAACACCCCAACTCACCAATGACAGCAAAGCAGATATTGG	hsa-miR-4686,hsa-miR-3692-5p,hsa-miR-1251-3p,hsa-miR-3152-3p,hsa-miR-892c-5p
hsa_circRNA_104996	-1.14834	-3.12271	-2.34416	0.0230832	0.0475836	-3.3171	not_sig	hsa_circRNA_104996	ZNF81	hsa_circ_0006364	circBase	FALSE	ASCRP3005120	chrX	+	47705503	47755339	exonic	NM_007137	CCATGGACATTGGAAGGGGAAGCCCCACATCAGAGCTGTTCAGAGTTCTTGGAGTCTCTG	hsa-miR-769-3p,hsa-miR-331-3p,hsa-miR-628-5p,hsa-miR-181a-2-3p,hsa-miR-483-3p
hsa_circRNA_037760	-1.13267	-4.15907	-2.34395	0.0230953	0.0476011	-3.3175	not_sig	hsa_circRNA_037760	GLYR1	hsa_circ_0037760	circBase	FALSE	ASCRP3007659	chr16	-	4861623	4882913	exonic	NM_032569	GAAGTGCCAAATGCCTGGATCAAAGTGGAACAGCTGAAGCCATATCATGCTCATAAAGAG	hsa-miR-4640-5p,hsa-miR-6830-3p,hsa-miR-1324,hsa-miR-6881-3p,hsa-miR-4659a-3p
hsa_circRNA_057748	-1.14828	-4.60603	-2.34371	0.0231082	0.0476203	-3.31793	not_sig	hsa_circRNA_057748	CFLAR	hsa_circ_0057748	circBase	FALSE	ASCRP3007477	chr2	+	202010100	202013775	exonic	NM_003879	GAACCAGTGAAGAAATCCATTCAGGAATCAGAAGCTTTTTTGCCTCAGCTCCATAATGGG	hsa-miR-653-3p,hsa-miR-876-5p,hsa-miR-561-3p,hsa-miR-6837-3p,hsa-miR-145-3p
hsa_circRNA_074119	-1.11542	-4.10907	-2.34322	0.0231356	0.0476693	-3.31884	not_sig	hsa_circRNA_074119	KDM3B	hsa_circ_0074119	circBase	FALSE	ASCRP3005007	chr5	+	137733866	137735701	exonic	NM_016604	CCACGCAGTGGTTGATCTTCACTCGAAAAGGGGTACTCCGTGTGGAGGGGTTTTTAAGCC	hsa-miR-6511a-5p,hsa-miR-323a-3p,hsa-miR-1265,hsa-miR-4739,hsa-miR-6873-5p
hsa_circRNA_001328	-1.153	-5.01104	-2.34307	0.023144	0.047679	-3.31911	not_sig	hsa_circRNA_001328	SIDT1	hsa_circ_0001328	circBase	FALSE	ASCRP3010045	chr3	+	113302255	113329991	exonic	NM_017699	GTCCTTGGAGTGAAGAAGGATTTTCCAGGCGAGCAGTTCTTCGTGGTATTTGTGATAAAG	hsa-miR-3120-5p,hsa-miR-605-3p,hsa-miR-5581-5p,hsa-miR-4685-5p,hsa-miR-3120-3p
hsa_circRNA_082778	-1.12042	-3.91327	-2.343	0.0231482	0.0476803	-3.31925	not_sig	hsa_circRNA_082778	AGK	hsa_circ_0082778	circBase	FALSE	ASCRP3008111	chr7	+	141310994	141321601	exonic	NM_018238	GAGACAGTTCCACTTGATGTCTTGCAGATCAAGACAGATTATGAGGGACAAGCCAAGAAA	hsa-miR-660-3p,hsa-miR-6895-3p,hsa-miR-802,hsa-miR-1976,hsa-miR-5009-5p
hsa_circRNA_103684	-1.17654	-2.02585	-2.34233	0.0231852	0.047749	-3.32048	not_sig	hsa_circRNA_103684	COQ2	hsa_circ_0070271	circBase	FALSE	ASCRP3007989	chr4	-	84188738	84194770	exonic	NM_015697	GACTCACCAGGTTACAAGAACAGCCAATCGTCCAATAGCCGCTGGAGACATTTCAACTTT	hsa-miR-33b-3p,hsa-miR-541-5p,hsa-miR-361-3p,hsa-miR-335-3p,hsa-miR-20b-3p
hsa_circRNA_043621	-1.12266	-3.85564	-2.3422	0.0231928	0.0477571	-3.32073	not_sig	hsa_circRNA_043621	KRT14	hsa_circ_0043621	circBase	FALSE	ASCRP3006446	chr17	-	39740508	39741309	exonic	NM_000526	CTGAAGAAGAACCACGAGGAGATTCTCACAGCCACAGTGGACAATGCCAATGTCCTTCTG	hsa-miR-223-3p,hsa-miR-4268,hsa-miR-3692-3p,hsa-miR-657,hsa-miR-6871-3p
hsa_circRNA_103472	-1.14546	-4.4298	-2.34192	0.0232083	0.047774	-3.32124	not_sig	hsa_circRNA_103472	TMCC1	hsa_circ_0067323	circBase	FALSE	ASCRP3006608	chr3	-	129546645	129551669	exonic	NM_001017395	CTGCGGAGCGGCTTTTCCTAAAAGGATTGTACACCTTAGAAGTGCTTAAGGAAGAGTGAT	hsa-miR-15b-5p,hsa-miR-617,hsa-miR-424-5p,hsa-miR-211-5p,hsa-miR-215-3p
hsa_circRNA_063147	-1.28646	-6.35332	-2.34192	0.0232083	0.047774	-3.32124	not_sig	hsa_circRNA_063147	MYH9	hsa_circ_0063147	circBase	FALSE	ASCRP3000602	chr22	-	36723505	36737571	exonic	NM_002473	AAGATCAATCCATCTTGTGCACACCTATTCAGGCCTGTTCTGTGTGGTCATCAATCCTTA	hsa-miR-6805-5p,hsa-miR-216b-5p,hsa-miR-6721-5p,hsa-miR-3692-3p,hsa-miR-6780b-3p
hsa_circRNA_044904	-1.20632	-4.82084	-2.34184	0.0232129	0.047774	-3.32139	not_sig	hsa_circRNA_044904	RPS6KB1	hsa_circ_0044904	circBase	FALSE	ASCRP3000376	chr17	+	58008982	58022879	exonic	NM_003161	AACACCTGTCAGCTTTTACTTGGCAGAAATCTCCATGGCTTTGGGGCATTTACATCAAAA	hsa-miR-1290,hsa-miR-4482-3p,hsa-miR-6818-5p,hsa-miR-4503,hsa-miR-3680-3p
hsa_circRNA_104057	-1.1321	-3.13318	-2.34174	0.0232183	0.047774	-3.32157	not_sig	hsa_circRNA_104057	RREB1	hsa_circ_0075561	circBase	FALSE	ASCRP3011305	chr6	+	7187666	7189555	exonic	NM_001003698	TCATTTACCACCAATGGGAACATGCACAGGAAACGAAAGAGGAGAAGTCTTCCTATAACT	hsa-miR-377-3p,hsa-miR-19a-3p,hsa-miR-193a-3p,hsa-miR-454-3p,hsa-miR-193b-3p
hsa_circRNA_072917	-1.11577	-4.91925	-2.34172	0.0232192	0.047774	-3.3216	not_sig	hsa_circRNA_072917	TNPO1	hsa_circ_0072917	circBase	FALSE	ASCRP3013529	chr5	+	72157634	72168547	exonic	NM_002270	TTTTATTGAGGTATTTTGATCACAACTATAGCCTCCAAGGGAGAATTGCAGAATTGGCCT	hsa-miR-4762-5p,hsa-miR-499b-3p,hsa-miR-4511,hsa-miR-4529-3p,hsa-miR-4502
hsa_circRNA_014780	-1.1464	-4.33615	-2.34121	0.0232481	0.047826	-3.32255	not_sig	hsa_circRNA_014780	MRPL24	hsa_circ_0014780	circBase	FALSE	ASCRP3013534	chr1	-	156707093	156708230	exonic	NM_024540	TTTTCAGATGCCAATAAAGAGCACTTTATGAGTCCGTGGAGATCCTAGAAGGCAAGGATG	hsa-miR-6805-3p,hsa-miR-578,hsa-miR-3194-3p,hsa-miR-511-5p,hsa-miR-4711-3p
hsa_circRNA_001315	-1.23726	-4.44487	-2.34113	0.0232522	0.047827	-3.32269	not_sig	hsa_circRNA_001315	FAM208A	hsa_circ_0001315	circBase	FALSE	ASCRP3012022	chr3	-	56694758	56707753	exonic	NM_001112736	TGCAAAAACTAGACAGAGAAAAACTTCACTTTTCCAGCCATTAACTCCAGGCTCTCGAGA	hsa-miR-7850-5p,hsa-miR-5700,hsa-miR-380-3p,hsa-miR-6835-3p,hsa-miR-3686
hsa_circRNA_103530	-1.15814	-3.98726	-2.34098	0.0232609	0.0478355	-3.32297	not_sig	hsa_circRNA_103530	YEATS2	hsa_circ_0068189	circBase	FALSE	ASCRP3002380	chr3	+	183465459	183470041	exonic	NM_018023	AGTACCCGATACCTCTGTGGAGAAAGCTGGATAGAACTTATACTGGCTTGCAGACTCTTG	hsa-miR-423-5p,hsa-miR-202-3p,hsa-miR-181b-5p,hsa-miR-593-3p,hsa-miR-181d-5p
hsa_circRNA_032646	-1.197	-4.24187	-2.34093	0.0232636	0.0478355	-3.32307	not_sig	hsa_circRNA_032646	MLH3	hsa_circ_0032646	circBase	FALSE	ASCRP3007803	chr14	-	75508317	75509180	exonic	NM_014381	GACAATCCAGTATTTGCCCGTTATCCAGAGGGTCTCAGTACAGGTGTCAACCTTTTAGAA	hsa-miR-6873-3p,hsa-miR-27b-3p,hsa-miR-27a-3p,hsa-miR-633,hsa-miR-6728-3p
hsa_circRNA_087236	-1.19594	-5.15753	-2.34034	0.0232965	0.0478955	-3.32415	not_sig	hsa_circRNA_087236	PRUNE2	hsa_circ_0087236	circBase	FALSE	ASCRP3006547	chr9	-	79244107	79251473	exonic	NM_015225	CTGATCCCAATGGATTGCATCCACATTCCAGAGAGCATCATCAAGTTGAGGAAGAATTTG	hsa-miR-4762-3p,hsa-miR-3165,hsa-miR-541-5p,hsa-miR-4690-3p,hsa-miR-6128
hsa_circRNA_054339	-1.1463	-3.83566	-2.34027	0.0233007	0.0478966	-3.32428	not_sig	hsa_circRNA_054339	LRPPRC	hsa_circ_0054339	circBase	FALSE	ASCRP3006146	chr2	-	44132830	44153100	exonic	NM_133259	CTCATCATAACGCAAGTTAGGCGGGATTATTTGAAAGACTCCAGGGATTAGAGCTCGATC	hsa-miR-4307,hsa-miR-506-5p,hsa-miR-3180-5p,hsa-miR-5002-5p,hsa-miR-3143
hsa_circRNA_009062	-1.14138	-3.62049	-2.3396	0.023338	0.0479659	-3.32551	not_sig	hsa_circRNA_009062	PPM1B	hsa_circ_0009062	circBase	FALSE	ASCRP3003267	chr2	+	44436348	44445676	exonic	NM_002706	ATTGAAGCTGTTTATAGTAGACTGAATCCACATAGAGAAAGTGATGGGGGAAGTCGAGAT	hsa-miR-31-5p,hsa-miR-302d-3p,hsa-miR-3667-3p,hsa-miR-6076,hsa-miR-3158-5p
hsa_circRNA_006019	-1.15229	-4.36578	-2.33937	0.0233511	0.0479852	-3.32594	not_sig	hsa_circRNA_006019	NOTCH2	hsa_circ_0006019	circBase	FALSE	ASCRP3006508	chr1	-	120594097	120594393	exonic	ENST00000602566	CTGAGAAGAGCTTTGATAGAAGGGCTACTCCTGAGTTGTCCAGTGTACAGAAGCTTACTG	hsa-miR-6796-3p,hsa-miR-4659b-3p,hsa-miR-4659a-3p,hsa-miR-548t-5p,hsa-miR-548az-5p
hsa_circRNA_105003	-1.18231	-4.46225	-2.33895	0.0233747	0.0480262	-3.32671	not_sig	hsa_circRNA_105003	ARHGEF9	hsa_circ_0090868	circBase	FALSE	ASCRP3001267	chrX	-	62885765	62898452	exonic	NM_015185	ACCACCAGATGGTCCTCTGCAAGAAGCAAGATGGATTCTGGATATACTCTGAGTATTGTA	hsa-miR-133a-5p,hsa-miR-28-5p,hsa-miR-93-3p,hsa-miR-646,hsa-miR-639
hsa_circRNA_047500	-1.173	-4.39033	-2.33881	0.0233826	0.0480349	-3.32697	not_sig	hsa_circRNA_047500	PIK3C3	hsa_circ_0047500	circBase	FALSE	ASCRP3009238	chr18	+	39644703	39647477	exonic	NM_002647	GCTGCAGTGGTGGAACAGATTCACAAGTTTGCCCAGGTATTCTAATCTGATTTTGAACTT	hsa-miR-4522,hsa-miR-33a-3p,hsa-miR-548p,hsa-miR-1299,hsa-miR-4295
hsa_circRNA_103339	-1.17103	-3.5193	-2.33862	0.0233935	0.0480497	-3.32733	not_sig	hsa_circRNA_103339	SETD2	hsa_circ_0005870	circBase	FALSE	ASCRP3000398	chr3	-	47079155	47088111	exonic	NM_014159	AACATATGATGAAAACCCCATGAAGAGTTATGCCCAGCCAAGTCTTCAGTATATCCAGGG	hsa-miR-30b-3p,hsa-miR-887-5p,hsa-miR-196a-3p,hsa-miR-377-5p,hsa-miR-485-5p
hsa_circRNA_056037	-1.21692	-5.00221	-2.33798	0.023429	0.0481152	-3.32849	not_sig	hsa_circRNA_056037	BUB1	hsa_circ_0056037	circBase	FALSE	ASCRP3009843	chr2	-	111406810	111419418	exonic	NM_004336	GTAAACTTCCAGCCATCAAGCCCAAGACTGAATTTCAATTGGGTTAATCCAGCACGTATG	hsa-miR-6844,hsa-miR-653-3p,hsa-miR-378g,hsa-miR-1245b-3p,hsa-miR-4760-3p
hsa_circRNA_006497	-1.12261	-3.32694	-2.33791	0.023433	0.0481159	-3.32862	not_sig	hsa_circRNA_006497	GSK3B	hsa_circ_0006497	circBase	FALSE	ASCRP3004335	chr3	-	119720892	119721086	exonic	NM_002093	CAGGAGAACTGGTCGCCATCAAGAAAGTATTGCAGGACAAGAGATTTAAGGAGACAAGGA	hsa-miR-3140-5p,hsa-miR-6735-3p,hsa-miR-214-5p,hsa-miR-4705,hsa-miR-6753-3p
hsa_circRNA_060540	-1.21194	-4.75507	-2.33702	0.0234834	0.0482118	-3.33027	not_sig	hsa_circRNA_060540	SDC4	hsa_circ_0060540	circBase	FALSE	ASCRP3000761	chr20	-	43953928	43959204	exonic	NM_002999	AATAAAACCTGGTACTTTCTAAGTGCCTCTAGATAACCATATCCCTGAGAGGGCAGGGTC	hsa-miR-4756-5p,hsa-miR-4459,hsa-miR-4739,hsa-miR-3613-3p,hsa-miR-4747-5p
hsa_circRNA_101305	-1.11807	-3.47186	-2.33665	0.0235041	0.0482468	-3.33094	not_sig	hsa_circRNA_101305	TMCO3	hsa_circ_0002807	circBase	FALSE	ASCRP3004404	chr13	+	114149816	114164739	exonic	NM_017905	CAGGTTCCTCATGGGCAGTGCTCGGGGTGACAAAGAAGCTGAAAATGTGTGTCTGACATG	hsa-miR-205-5p,hsa-miR-202-5p,hsa-miR-141-5p,hsa-miR-516b-5p,hsa-miR-130b-5p
hsa_circRNA_404963	-1.17886	-3.63024	-2.33645	0.0235154	0.0482624	-3.33131	not_sig	hsa_circRNA_404963	KLRAP1	NA	25070500	FALSE	ASCRP3001764	chr12	-	10741985	10752211	sense overlapping	NR_028045	AGAATAGACTCTATTTTCTCTGATTCGGTGTGCGCCAAGAAGAAAAGCCCCTAAGGGATC	hsa-miR-3145-3p,hsa-miR-548l,hsa-miR-1277-5p,hsa-miR-1252-5p,hsa-miR-297
hsa_circRNA_101388	-1.18751	-4.73959	-2.33621	0.023529	0.0482827	-3.33175	not_sig	hsa_circRNA_101388	PCNX	hsa_circ_0007996	circBase	FALSE	ASCRP3008888	chr14	+	71492833	71502874	exonic	NM_014982	GCACAGTCTTCACAGTATTGCAGGGTCATAATCGTATCATTGCCTACAGTAGACCAGTTT	hsa-miR-93-5p,hsa-miR-106b-5p,hsa-miR-372-3p,hsa-miR-106a-5p,hsa-miR-17-5p
hsa_circRNA_406305	-1.22167	-5.43754	-2.33608	0.0235362	0.0482901	-3.33199	not_sig	hsa_circRNA_406305	ARL13B	NA	25070500	FALSE	ASCRP3005986	chr3	+	93714721	93722752	intronic	ENST00000303097	CTATATTGGTGTGACTCTTTTGATGGTGGGACTTGATAATGCTGGTAAAACCGCAACAGC	hsa-miR-3976,hsa-miR-6758-5p,hsa-miR-5197-3p,hsa-miR-4692,hsa-miR-3609
hsa_circRNA_101552	-1.21545	-5.68356	-2.33598	0.0235421	0.0482917	-3.33218	not_sig	hsa_circRNA_101552	HERC1	hsa_circ_0007112	circBase	FALSE	ASCRP3011876	chr15	-	64066892	64067848	exonic	NM_003922	TGACTGCTTTATGACCATATTAATGCAGATGAGGCGTTCTTTGGACTAATGGCTGAAGGA	hsa-miR-424-5p,hsa-miR-106a-5p,hsa-miR-17-5p,hsa-miR-708-5p,hsa-miR-498
hsa_circRNA_404091	-1.23078	-5.57264	-2.33594	0.0235444	0.0482917	-3.33225	not_sig	hsa_circRNA_404091	RIMS2	NA	25242744	FALSE	ASCRP3010221	chr8	+	104709313	104709524	exonic	NM_001100117	GTGGAGGTCGAGTGTCATTACGCTCAAACAAGAAAACTGCATCAGCAGTTTGAAATGTAT	hsa-miR-4677-5p,hsa-miR-545-3p,hsa-miR-3617-3p,hsa-miR-7112-3p,hsa-miR-182-5p
hsa_circRNA_081881	-1.18974	-3.44825	-2.33582	0.0235513	0.0482984	-3.33248	not_sig	hsa_circRNA_081881	PRKAR2B	hsa_circ_0081881	circBase	FALSE	ASCRP3011147	chr7	+	106797630	106802256	exonic	NM_002736	TCAAGTTTGAGGTAAATCAGAAGTGGAAGAGAATGGTGCAGTAGAAATCGCTCGATGCTC	hsa-miR-548az-5p,hsa-miR-548t-5p,hsa-miR-3609,hsa-miR-1-5p,hsa-miR-548ah-5p
hsa_circRNA_403649	-1.17073	-4.38387	-2.33561	0.0235633	0.0483087	-3.33287	not_sig	hsa_circRNA_403649	DOPEY1	NA	25242744	FALSE	ASCRP3013224	chr6	+	83806449	83810605	exonic	NM_015018	TTGGACCTAAGCGACTTGCCAAAGATCTTTTTTTATATAGGAAGGAACACACAAGTAGTT	hsa-miR-4255,hsa-miR-618,hsa-miR-124-5p,hsa-miR-520a-3p,hsa-miR-3668
hsa_circRNA_103584	-1.17571	-4.10873	-2.3356	0.0235637	0.0483087	-3.33288	not_sig	hsa_circRNA_103584	WHSC1	hsa_circ_0002688	circBase	FALSE	ASCRP3007524	chr4	+	1902352	1932497	exonic	NM_007331	GAAGAAGACTCTGTGTTCTAAGAACGGAAGCATCTGGGCTGGATGGAATTTAGCATCAAG	hsa-miR-541-5p,hsa-miR-877-3p,hsa-miR-130b-5p,hsa-miR-1271-3p,hsa-miR-96-5p
hsa_circRNA_100436	-1.11892	-3.50918	-2.33549	0.0235701	0.0483143	-3.33309	not_sig	hsa_circRNA_100436	TMCC2	hsa_circ_0003344	circBase	FALSE	ASCRP3007974	chr1	+	205238077	205239012	exonic	NM_014858	GACTACACCTACATGACCCAGTGCCTGCAGGAGGAGCGCTACAGGTCGATAAGGGAGACC	hsa-miR-615-5p,hsa-miR-656-5p,hsa-miR-494-5p,hsa-miR-485-5p,hsa-miR-762
hsa_circRNA_085544	-1.20838	-4.28274	-2.33526	0.0235829	0.0483267	-3.33351	not_sig	hsa_circRNA_085544	PVT1	hsa_circ_0085544	circBase	FALSE	ASCRP3005490	chr8	+	128902834	129082518	exonic	uc003ysl.3	CCTGTTGCTGCTAGTGGACATGAGGCCTGATCTTTTGGCCAGAAGGAGATTAAAAAGATG	hsa-miR-6721-5p,hsa-miR-548k,hsa-miR-216a-5p,hsa-miR-1301-3p,hsa-miR-370-5p
hsa_circRNA_005761	-1.16158	-2.81995	-2.33525	0.0235835	0.0483267	-3.33353	not_sig	hsa_circRNA_005761	VPS13C	hsa_circ_0005761	circBase	FALSE	ASCRP3009188	chr15	-	62325639	62336454	exonic	NM_017684	GCTATCCCGAATTGAAGAAGCCCTTCAAAAAGCAGCAGAAAAAGGAAATGTGGCTTTAGA	hsa-miR-4778-3p,hsa-miR-22-5p,hsa-miR-103a-2-5p,hsa-miR-211-3p,hsa-miR-3158-3p
hsa_circRNA_402644	-1.20947	-4.66431	-2.33515	0.023589	0.0483305	-3.33371	not_sig	hsa_circRNA_402644	TIAM1	NA	25242744	FALSE	ASCRP3009561	chr21	-	32638325	32649224	exonic	NM_003253	GGCAGAAGAGCTAAAACAACTCAGGTTTTTGGCGCATTCTCACAGACTTAGATGAAACTG	hsa-miR-6854-3p,hsa-miR-6829-3p,hsa-miR-4731-5p,hsa-miR-4720-5p,hsa-miR-99b-3p
hsa_circRNA_092374	-1.11463	-2.21418	-2.33476	0.0236114	0.0483687	-3.33443	not_sig	hsa_circRNA_092374	C1orf132	hsa_circ_0000178	circBase	FALSE	ASCRP3007894	chr1	-	208017318	208017404	intronic	ENST00000415882	GACCAGAGTCATGACAGATGCAGGAAAGGTGCTCCCAGGGACGGGGTTGAACAATAGGAG	hsa-miR-6810-3p,hsa-miR-5008-3p,hsa-miR-215-3p,hsa-miR-6764-3p,hsa-miR-1260a
hsa_circRNA_101131	-1.13604	-3.45202	-2.33467	0.0236165	0.0483717	-3.3346	not_sig	hsa_circRNA_101131	CORO1C	hsa_circ_0007830	circBase	FALSE	ASCRP3005406	chr12	-	109094899	109095099	exonic	NM_014325	CCTCTGCACAAGACACGATGAGGCGAGTGGTACGACAGAGCAAGTTTCGGCATGTATTTG	hsa-miR-619-5p,hsa-miR-183-5p,hsa-miR-1298-3p,hsa-miR-196a-3p,hsa-miR-136-5p
hsa_circRNA_014771	-1.12394	-4.29024	-2.33403	0.0236528	0.0484377	-3.33577	not_sig	hsa_circRNA_014771	NES	hsa_circ_0014771	circBase	FALSE	ASCRP3006466	chr1	-	156638555	156645132	exonic	NM_006617	CTGAATAAAGTAATGCCTCCGCTTCAACTGGCTGTGGAGGCCCTGGAGCAGGAGAAACAG	hsa-miR-637,hsa-miR-6734-3p,hsa-miR-3667-3p,hsa-miR-1343-3p,hsa-miR-4268
hsa_circRNA_104186	-1.13838	-4.78644	-2.33397	0.0236561	0.0484377	-3.33588	not_sig	hsa_circRNA_104186	PTPRK	hsa_circ_0077817	circBase	FALSE	ASCRP3008961	chr6	-	128643183	128643455	exonic	NM_002844	GCAGTGAGCACCTTTTGGCCCAATGAATATCAGGTTCCTATATGATAGTGGACTCTTCAG	hsa-miR-551b-5p,hsa-miR-23b-3p,hsa-miR-23a-3p,hsa-miR-18b-5p,hsa-miR-520h
hsa_circRNA_100526	-1.17038	-4.05209	-2.33374	0.0236691	0.04845	-3.3363	not_sig	hsa_circRNA_100526	WDR37	hsa_circ_0004277	circBase	FALSE	ASCRP3005021	chr10	+	1125950	1126416	exonic	NM_014023	CCACTTACAAGGCTTCCACCAGCAAGTACGTAGAGAAATCGACACTCTTAATGAACGTTT	hsa-miR-138-5p,hsa-miR-328-3p,hsa-miR-892b,hsa-miR-571,hsa-miR-30c-1-3p
hsa_circRNA_104294	-1.10973	-4.57867	-2.33373	0.0236695	0.04845	-3.33632	not_sig	hsa_circRNA_104294	FSCN1	hsa_circ_0079280	circBase	FALSE	ASCRP3006686	chr7	+	5643126	5643661	exonic	NM_003088	CTGGAGTTCAACGATGGCGCCTACAACATCAAAGGAATGCCAGCTGCTACTTTGACATCG	hsa-miR-508-5p,hsa-miR-370-5p,hsa-miR-598-3p,hsa-miR-28-5p,hsa-miR-556-5p
hsa_circRNA_005048	-1.21615	-5.99455	-2.33353	0.0236811	0.0484661	-3.33669	not_sig	hsa_circRNA_005048	SYT15	hsa_circ_0005048	circBase	FALSE	ASCRP3012521	chr10	-	46754866	47232156	sense overlapping	NM_031912	TGGTCTGTTTTGGTAGTTTCTTCGAGAAATAATGTGTTGTGCTTGTAGGGGTAAGTCTGC	hsa-miR-619-5p,hsa-miR-1273g-3p,hsa-miR-5787,hsa-miR-1303,hsa-miR-6778-3p
hsa_circRNA_004350	-1.19605	-4.85857	-2.33344	0.0236862	0.0484691	-3.33686	not_sig	hsa_circRNA_004350	EIF3A	hsa_circ_0004350	circBase	FALSE	ASCRP3000369	chr10	-	120832401	120833449	exonic	NM_003750	AACAATTCTAGAGTAGAGCGCCTGTACCATGATATTGCCCAGCAAGAATTTCTTGAGGTT	hsa-miR-525-5p,hsa-miR-3121-5p,hsa-miR-520a-5p,hsa-miR-4711-3p,hsa-miR-659-3p
hsa_circRNA_000134	-1.14993	-3.19944	-2.33337	0.0236902	0.0484697	-3.33698	not_sig	hsa_circRNA_000134	IL6R	hsa_circ_0000134	circBase	FALSE	ASCRP3007840	chr1	-	154441386	154441567	antisense	NM_000565	GACAGCTGGGTGCAGGGCTCTTGCCTCAAAGGGTCACAGGTTGCCATAGAAACTCCCTGG	hsa-miR-6721-5p,hsa-miR-146b-3p,hsa-miR-6791-3p,hsa-miR-6829-3p,hsa-miR-3605-3p
hsa_circRNA_102257	-1.13502	-3.99224	-2.33321	0.0236992	0.0484804	-3.33727	not_sig	hsa_circRNA_102257	TBCD	hsa_circ_0046525	circBase	FALSE	ASCRP3004100	chr17	+	80828099	80863929	exonic	NM_005993	CAGAAGTTGCTTACGCCTTGTACAAACTTGCAGCCCAAGAGAACAGTTGTCGCCGTGATC	hsa-miR-510-5p,hsa-miR-1271-3p,hsa-miR-422a,hsa-miR-604,hsa-miR-378a-3p
hsa_circRNA_104293	-1.17182	-5.24309	-2.33304	0.0237092	0.0484934	-3.3376	not_sig	hsa_circRNA_104293	FBXL18	hsa_circ_0079262	circBase	FALSE	ASCRP3006148	chr7	-	5545042	5545261	exonic	NM_024963	CTCATCCACACCGTGTTGCTGCAAAAGGACTATCAGGACATATCCAATGATGATGATGAC	hsa-miR-652-5p,hsa-miR-346,hsa-miR-124-3p,hsa-miR-510-5p,hsa-miR-497-5p
hsa_circRNA_404780	-1.25434	-5.34462	-2.33282	0.0237214	0.0485051	-3.33799	not_sig	hsa_circRNA_404780	NA	NA	25070500	FALSE	ASCRP3005038	chr10	+	77306788	77307420	intergenic	NA	CCAGACTAAATACCAGTGCTCAAGCCACATGTGTTTATGAGAACCCTGCTTAGCTGATAA	hsa-miR-3121-3p,hsa-miR-140-5p,hsa-miR-629-3p,hsa-miR-181b-2-3p,hsa-miR-942-5p
hsa_circRNA_024588	-1.16196	-4.09033	-2.33281	0.0237223	0.0485051	-3.33802	not_sig	hsa_circRNA_024588	MFRP	hsa_circ_0024588	circBase	FALSE	ASCRP3007263	chr11	-	119209651	119215101	exonic	uc001pwj.2	CTTTTCTCAGAGATCACTCAATAAACCTAAGAACCCTCGGTGTGGGGGGAATCTGACTGG	hsa-miR-4640-5p,hsa-miR-4726-5p,hsa-miR-6510-5p,hsa-miR-4739,hsa-miR-4459
hsa_circRNA_100455	-1.17067	-4.82345	-2.33231	0.0237508	0.0485559	-3.33894	not_sig	hsa_circRNA_100455	PTPN14	hsa_circ_0007615	circBase	FALSE	ASCRP3003618	chr1	-	214637972	214638300	exonic	NM_005401	CAAGAATGCCTGGAGGCTGTGGCCCAGAGGCTGGAGCTGCGAGAGCTATCTTCCAGAGGG	hsa-miR-326,hsa-miR-330-5p,hsa-miR-761,hsa-miR-125a-5p,hsa-miR-25-5p
hsa_circRNA_101535	-1.31956	-5.48501	-2.33223	0.0237553	0.0485574	-3.33908	not_sig	hsa_circRNA_101535	RNF111	hsa_circ_0035473	circBase	FALSE	ASCRP3008894	chr15	+	59323002	59359282	exonic	NM_017610	GCACCTTGTGGAGCAAATAGTAGTTCTGGTACCAGCTATCATGAACAGGCTTTCCTTAAA	hsa-miR-544a,hsa-miR-627-3p,hsa-miR-361-5p,hsa-miR-152-5p,hsa-miR-98-5p
hsa_circRNA_401695	-1.32854	-6.26897	-2.33197	0.0237699	0.0485797	-3.33956	not_sig	hsa_circRNA_401695	ANKFY1	NA	25242744	FALSE	ASCRP3012644	chr17	-	4113118	4120413	exonic	NM_016376	TGTGCAGAAATTATTGCAAGTCATTGGATGCTAATCCTGAGGTGACGATGACAATGCTTC	hsa-miR-5586-5p,hsa-miR-5588-5p,hsa-miR-146a-3p,hsa-miR-4723-3p,hsa-miR-6817-3p
hsa_circRNA_100152	-1.23782	-5.73751	-2.33188	0.0237753	0.0485832	-3.33973	not_sig	hsa_circRNA_100152	ZBTB8OS	hsa_circ_0007516	circBase	FALSE	ASCRP3002580	chr1	-	33099245	33100393	exonic	NM_178547	ATAAGTTCAGTGCTGATGAATTCTTCATACCCCGGATTTGGATCATACAGCAGATGTCCA	hsa-miR-32-5p,hsa-miR-452-5p,hsa-miR-520c-3p,hsa-miR-520b,hsa-miR-516b-3p
hsa_circRNA_101988	-1.17844	-4.53853	-2.33175	0.0237824	0.0485902	-3.33996	not_sig	hsa_circRNA_101988	TRPV2	hsa_circ_0042196	circBase	FALSE	ASCRP3003984	chr17	+	16320875	16337012	exonic	NM_016113	CACTAAGCCAGATGGCAGCCCCGATGAGCGCTGGTGCTTCAGGCTCCAGTCAGGCCAACA	hsa-miR-497-5p,hsa-miR-16-5p,hsa-miR-15b-5p,hsa-miR-15a-5p,hsa-miR-195-5p
hsa_circRNA_404887	-1.19068	-5.09582	-2.33134	0.0238059	0.0486305	-3.34071	not_sig	hsa_circRNA_404887	ZDHHC5	NA	25070500	FALSE	ASCRP3008823	chr11	+	57439492	57450015	exonic	NM_015457	GATTTTCCCTCGAGGTGAGACACAGTAACCTGGTTGAACTCTGCATCTGGAAAGCTGAAG	hsa-miR-4753-3p,hsa-miR-4779,hsa-miR-6864-5p,hsa-miR-3180-5p,hsa-miR-5584-5p
hsa_circRNA_401829	-1.20628	-4.02769	-2.33105	0.0238227	0.0486572	-3.34125	not_sig	hsa_circRNA_401829	STXBP4	NA	25242744	FALSE	ASCRP3003126	chr17	+	53108528	53124515	exonic	NM_178509	ATGTGAAACAAGCTCTAAATTATCTTGGTATTCAGCCCACAAAGGAACAACACCAAGCCC	hsa-miR-8081,hsa-miR-548an,hsa-miR-4699-3p,hsa-miR-28-5p,hsa-miR-1468-3p
hsa_circRNA_405921	-1.16141	-4.00064	-2.33085	0.0238342	0.0486732	-3.34162	not_sig	hsa_circRNA_405921	KCMF1	NA	25070500	FALSE	ASCRP3000698	chr2	+	85241058	85255179	exonic	ENST00000456682	AAGGGTAGATTTTGGCCAGAGGTCCCTGTTGCTGTGCATATATTATTAGCCGAGTATATG	hsa-miR-4483,hsa-miR-6768-5p,hsa-miR-4493,hsa-miR-181a-2-3p,hsa-miR-532-5p
hsa_circRNA_103308	-1.15122	-4.65279	-2.33078	0.0238381	0.0486737	-3.34175	not_sig	hsa_circRNA_103308	RARB	hsa_circ_0064584	circBase	FALSE	ASCRP3000329	chr3	+	25622036	25622213	exonic	NM_000965	AAATTACCCTGCTGAAGGCCGCCTGCCTGGACATCCTGAATTCCAGTGCTGACCATCGAG	hsa-miR-653-3p,hsa-miR-761,hsa-miR-575,hsa-miR-24-3p,hsa-miR-181b-3p
hsa_circRNA_101143	-1.3255	-6.31303	-2.3306	0.0238484	0.048687	-3.34208	not_sig	hsa_circRNA_101143	ANAPC7	hsa_circ_0028192	circBase	FALSE	ASCRP3013576	chr12	-	110825543	110826428	exonic	NM_016238	TTTTGTGCACACTGGTGACAACTCAAGAGCAATCAGTACCATCTGATAAACATGATGCTG	hsa-miR-181d-5p,hsa-miR-181b-5p,hsa-miR-181a-5p,hsa-miR-612,hsa-miR-455-3p
hsa_circRNA_104467	-1.1486	-4.55683	-2.33038	0.023861	0.0487053	-3.34249	not_sig	hsa_circRNA_104467	SND1	hsa_circ_0082131	circBase	FALSE	ASCRP3008068	chr7	+	127361340	127361454	exonic	NM_014390	GAGAACACCCAGGTGATGCAGGTTCTGAATGCTGATGCCATTGTTGTGAAGCTGAACTCA	hsa-miR-125a-3p,hsa-miR-552-3p,hsa-miR-105-3p,hsa-miR-766-3p,hsa-miR-323a-5p
hsa_circRNA_064886	-1.15557	-3.3092	-2.33022	0.0238701	0.0487163	-3.34278	not_sig	hsa_circRNA_064886	ACVR2B	hsa_circ_0064886	circBase	FALSE	ASCRP3003810	chr3	+	38518777	38524051	exonic	NM_001106	CACAAGAAGATGAGGCCCACCATTAAAGATCACTGGTTGAAACACCCGGCTCTGGGCGTG	hsa-miR-637,hsa-miR-7161-3p,hsa-miR-4530,hsa-miR-1976,hsa-miR-6766-5p
hsa_circRNA_102944	-1.1109	-3.95832	-2.3294	0.0239173	0.0487943	-3.34429	not_sig	hsa_circRNA_102944	DIS3L2	hsa_circ_0007321	circBase	FALSE	ASCRP3010565	chr2	+	232879544	232894790	exonic	NM_152383	TAAATGGGGATCTGGTGGTCGTGAAACTGCTTCCCGAGGAGCATTGGAAGCGAATGACAA	hsa-miR-615-5p,hsa-miR-370-5p,hsa-miR-637,hsa-miR-95-5p,hsa-miR-609
hsa_circRNA_402583	-1.11596	-4.77866	-2.32938	0.0239182	0.0487943	-3.34432	not_sig	hsa_circRNA_402583	PPP1R16B	NA	25242744	FALSE	ASCRP3010181	chr20	+	37529223	37531435	exonic	NM_015568	GTGCCACACTGTGGGGCCGACTTGCTTGCTGTCAACTCGGATGGGAACATGCCATATGAC	hsa-miR-939-3p,hsa-miR-4774-5p,hsa-miR-4701-3p,hsa-miR-3681-5p,hsa-miR-6736-5p
hsa_circRNA_001842	-1.17293	-4.0646	-2.32936	0.0239195	0.0487943	-3.34436	not_sig	hsa_circRNA_001842	SMU1	hsa_circ_0001842	circBase	FALSE	ASCRP3009781	chr9	-	33053120	33053221	sense overlapping	NM_018225	GGTCATCATGAACATGCAGGGGCAGATATTACCGTCAACAGTGTGATTCTACTTCCTAAA	hsa-miR-20b-5p,hsa-miR-6823-5p,hsa-miR-373-3p,hsa-miR-433-3p,hsa-miR-548az-5p
hsa_circRNA_102391	-1.20433	-4.15128	-2.3292	0.0239284	0.0488049	-3.34464	not_sig	hsa_circRNA_102391	ZNF236	hsa_circ_0047997	circBase	FALSE	ASCRP3013286	chr18	+	74649111	74659608	exonic	NM_007345	TTGTGAAGAAATAGCCTACCAGAACTTAACACTACAAGCGGAAGCCTTCCTTCAACAACA	hsa-miR-125a-5p,hsa-miR-125b-5p,hsa-miR-497-5p,hsa-miR-611,hsa-miR-532-3p
hsa_circRNA_101120	-1.15342	-4.36109	-2.32898	0.0239411	0.0488232	-3.34505	not_sig	hsa_circRNA_101120	RMST	hsa_circ_0027821	circBase	FALSE	ASCRP3008065	chr12	+	97886238	97924637	exonic	NR_024037	GAGAAATTGCGAACTTGTTCGGCCAAAGATTCTCAGGATGATGGAGTGAGTGATGGAATA	hsa-miR-183-5p,hsa-miR-29a-5p,hsa-miR-409-3p,hsa-miR-16-1-3p,hsa-miR-29b-1-5p
hsa_circRNA_102533	-1.16399	-2.92416	-2.32865	0.0239601	0.0488543	-3.34566	not_sig	hsa_circRNA_102533	UBA2	hsa_circ_0006186	circBase	FALSE	ASCRP3006186	chr19	+	34942885	34957919	exonic	NM_005499	CTCCACCTCCACAGGAGAAGAAACGAATGCATCAGATCAACAGAATGAACCCCAGTTAGG	hsa-miR-215-3p,hsa-miR-92a-1-5p,hsa-miR-432-5p,hsa-miR-144-5p,hsa-miR-658
hsa_circRNA_055554	-1.14931	-4.2651	-2.32847	0.0239704	0.0488677	-3.34599	not_sig	hsa_circRNA_055554	THNSL2	hsa_circ_0055554	circBase	FALSE	ASCRP3003468	chr2	+	88482217	88482592	exonic	NM_018271	CAAAGTGTGAATCTGCCCAAGGAACTGCACAGCAAGCTGGGTACATTGCTCAAAAGATAG	hsa-miR-4640-5p,hsa-miR-3692-5p,hsa-miR-3691-5p,hsa-miR-6860,hsa-miR-6765-3p
hsa_circRNA_042994	-1.28821	-5.67139	-2.32817	0.0239879	0.0488878	-3.34655	not_sig	hsa_circRNA_042994	LRRC37B	hsa_circ_0042994	circBase	FALSE	ASCRP3003968	chr17	+	30361928	30362658	exonic	NM_052888	CACGATGACTGTTGAACTGGAAAAACTAATTCTCAATCGCAATCCTCTGACTACTGTCGA	hsa-miR-7161-3p,hsa-miR-1265,hsa-miR-3145-3p,hsa-miR-8076,hsa-miR-4677-5p
hsa_circRNA_407209	-1.1616	-4.06632	-2.32813	0.0239903	0.0488878	-3.34662	not_sig	hsa_circRNA_407209	INVS	NA	25070500	FALSE	ASCRP3005673	chr9	+	103002341	103009069	exonic	NM_014425	CGGACATAGATATTAACATGGCTGACAAATATGGAGGTACAGGATGCTGCTCCAACAGAG	hsa-miR-527,hsa-miR-518a-5p,hsa-miR-107,hsa-miR-103a-3p,hsa-miR-3913-3p
hsa_circRNA_001543	-1.19453	-4.42844	-2.32811	0.0239914	0.0488878	-3.34666	not_sig	hsa_circRNA_001543	RSBN1L	hsa_circ_0001720	circBase	FALSE	ASCRP3001521	chr7	+	77378740	77387395	sense overlapping	NM_198467	ACTCCATCTCAAAAAAAAAGAAAGAAATTCATGATAATGCTATCCTCTAGGTGGGAAGGA	hsa-miR-559,hsa-miR-548b-5p,hsa-miR-645,hsa-miR-876-3p,hsa-miR-545-3p
hsa_circRNA_048164	-1.14716	-4.65342	-2.32756	0.024023	0.0489446	-3.34767	not_sig	hsa_circRNA_048164	POLR2E	hsa_circ_0048164	circBase	FALSE	ASCRP3010710	chr19	-	1089470	1089961	exonic	NM_002695	TACATCACCTACCGGCTGGTGCAGTAGCTACCGCCTGACAGTAAGCTCCGAGAGAACCAG	hsa-miR-4485-5p,hsa-miR-197-3p,hsa-miR-4722-3p,hsa-miR-3972,hsa-miR-1202
hsa_circRNA_404515	-1.13503	-5.33459	-2.32748	0.0240272	0.0489456	-3.3478	not_sig	hsa_circRNA_404515	ZYG11B	NA	25070500	FALSE	ASCRP3004750	chr1	+	53236691	53250725	exonic	NM_024646	CATGGAACATTTTCCCAATCACCAGCAGGTCTATTGAATGATGGAACTGTGGGTATTTTT	hsa-miR-4711-5p,hsa-miR-654-3p,hsa-miR-424-5p,hsa-miR-135a-5p,hsa-miR-6811-5p
hsa_circRNA_406901	-1.12847	-3.95703	-2.32741	0.0240316	0.0489468	-3.34794	not_sig	hsa_circRNA_406901	LFNG	NA	25070500	FALSE	ASCRP3005270	chr7	+	2564328	2566555	exonic	NM_002304	CCCTTCTCGGTGGAGGCCGACCCATCCAGACGTTCATCTTCACTGACGGGGAAGATGAGG	hsa-miR-8075,hsa-miR-3918,hsa-miR-6858-3p,hsa-miR-4435,hsa-miR-6836-5p
hsa_circRNA_406339	-1.17063	-4.77934	-2.32722	0.0240422	0.048961	-3.34828	not_sig	hsa_circRNA_406339	PTPLB	NA	25070500	FALSE	ASCRP3009667	chr3	-	123219566	123221406	intronic	ENST00000383657	GGGAAGTGCAGCTTCCTTCTAAAGCTGACTTTGAGCCTCAGTAAAAAAGCACATTTCAAA	hsa-miR-3662,hsa-miR-548ar-5p,hsa-miR-3609,hsa-miR-4762-3p,hsa-miR-5089-3p
hsa_circRNA_100610	-1.22519	-6.18575	-2.32696	0.0240575	0.0489845	-3.34876	not_sig	hsa_circRNA_100610	CCAR1	hsa_circ_0006272	circBase	FALSE	ASCRP3012662	chr10	+	70497601	70502326	exonic	NM_018237	TGTGGATGAAGATGTATTCTTTCAGCTTAGCAATATTCACAACCTCAGCAGGCCCTGTAT	hsa-miR-34a-5p,hsa-miR-34b-5p,hsa-miR-34c-5p,hsa-miR-449c-5p,hsa-miR-449b-5p
hsa_circRNA_100549	-1.20912	-3.7967	-2.32681	0.0240661	0.048992	-3.34904	not_sig	hsa_circRNA_100549	DHTKD1	hsa_circ_0004630	circBase	FALSE	ASCRP3008270	chr10	+	12123470	12136270	exonic	NM_018706	GAGCTGGATGAGCCATTCTACACCAACCCCATCATGTACAAAATCATCAGTTGATCATGG	hsa-miR-518c-5p,hsa-miR-670-3p,hsa-miR-17-3p,hsa-miR-516b-5p,hsa-miR-509-5p
hsa_circRNA_100987	-1.15083	-3.58823	-2.3267	0.0240723	0.048992	-3.34923	not_sig	hsa_circRNA_100987	ETS1	hsa_circ_0004296	circBase	FALSE	ASCRP3003547	chr11	-	128354717	128360471	exonic	NM_005238	CAACATGTGCATGGGGAGGACCAGTCGTGATATGGAATGTGCAGATGTCCCACTATTAAC	hsa-miR-136-5p,hsa-miR-432-5p,hsa-miR-544a,hsa-miR-29b-2-5p,hsa-miR-769-3p
hsa_circRNA_103265	-1.20884	-4.59644	-2.3267	0.0240724	0.048992	-3.34924	not_sig	hsa_circRNA_103265	TBC1D22A	hsa_circ_0063862	circBase	FALSE	ASCRP3003939	chr22	+	47393529	47433094	exonic	NM_014346	CACCTACCAGGACAACTACACCTTTGCCCAACCTGGGATTCAAATGAAAGTGAAAATGTT	hsa-miR-150-3p,hsa-miR-764,hsa-miR-570-5p,hsa-miR-657,hsa-miR-761
hsa_circRNA_102678	-1.19484	-5.1686	-2.32646	0.0240865	0.0490057	-3.34968	not_sig	hsa_circRNA_102678	CRIM1	hsa_circ_0002346	circBase	FALSE	ASCRP3012567	chr2	+	36623756	36669878	exonic	NM_016441	TGTACTTTGCCAACAAGATGAGAACTGGACTGATGACCAACTGCTTGGTTTTAAACCATG	hsa-miR-146b-5p,hsa-miR-146a-5p,hsa-miR-383-3p,hsa-miR-17-3p,hsa-miR-329-5p
hsa_circRNA_103147	-1.16822	-3.56284	-2.32646	0.0240866	0.0490057	-3.34969	not_sig	hsa_circRNA_103147	ADARB1	hsa_circ_0062011	circBase	FALSE	ASCRP3011530	chr21	+	46604837	46624651	exonic	NM_001112	TCTACACCCTCAACAAGCCTTTGCTCAGTGAACCAGCAGATAGACACCCAAATCGTAAAG	hsa-miR-150-3p,hsa-miR-485-5p,hsa-miR-509-5p,hsa-miR-612,hsa-miR-323a-5p
hsa_circRNA_102037	-1.20385	-5.60797	-2.32634	0.0240931	0.0490113	-3.34989	not_sig	hsa_circRNA_102037	ZNF207	hsa_circ_0043031	circBase	FALSE	ASCRP3011251	chr17	+	30694790	30700472	exonic	uc002hhk.1	TCAGTCTGAGGCTCAGGCAGCTGTCCAAGGACCTGTTGGTACAGATTTCAAACCCTTAAA	hsa-miR-593-5p,hsa-miR-582-3p,hsa-miR-892a,hsa-miR-342-5p,hsa-miR-363-5p
hsa_circRNA_101694	-1.10398	-3.90282	-2.32597	0.0241147	0.0490476	-3.35058	not_sig	hsa_circRNA_101694	MGRN1	hsa_circ_0007032	circBase	FALSE	ASCRP3008771	chr16	+	4700365	4707364	exonic	NM_015246	GATTGACTTCTCGGAATGGAAGGATGACGAGGAAACTACTTTGCTTCGCACTTTTTCATG	hsa-miR-328-5p,hsa-miR-92a-2-5p,hsa-miR-185-3p,hsa-miR-149-5p,hsa-miR-519e-5p
hsa_circRNA_406534	-1.18548	-3.73184	-2.32585	0.0241216	0.0490541	-3.3508	not_sig	hsa_circRNA_406534	LARP1B	NA	25070500	FALSE	ASCRP3010026	chr4	+	129042980	129083472	exonic	NM_018078	GTCCAGGCAAGGAATCAGTGTCTGTCCCTGAAGGGTCATTAAATCAGCTATGTTCTTCAG	hsa-miR-5000-5p,hsa-miR-4659b-3p,hsa-miR-4659a-3p,hsa-miR-1266-3p,hsa-miR-4307
hsa_circRNA_102201	-1.16493	-4.78162	-2.32563	0.024134	0.0490717	-3.35119	not_sig	hsa_circRNA_102201	MFSD11	hsa_circ_0045838	circBase	FALSE	ASCRP3001692	chr17	+	74738050	74738355	exonic	NM_024311	AGAAACAGTGGGATTTTCTGGGCACTTCTGCAGTCTAGCATGTACATTGCCGTTTTCATC	hsa-miR-512-3p,hsa-miR-196b-5p,hsa-miR-605-5p,hsa-miR-424-5p,hsa-miR-34b-5p
hsa_circRNA_404446	-1.16746	-2.51197	-2.32542	0.0241465	0.0490896	-3.35159	not_sig	hsa_circRNA_404446	CAPZB	NA	25070500	FALSE	ASCRP3000007	chr1	-	19670851	19684057	exonic	NM_004930	AAAAACAAAGGATATCGTCAATGGGCTGAGGTATTTTGAAGGTGGCGTCTCATCTGTCTA	hsa-miR-7151-5p,hsa-miR-3682-5p,hsa-miR-640,hsa-miR-4704-3p,hsa-miR-766-3p
hsa_circRNA_401506	-1.10745	-4.33192	-2.32491	0.0241762	0.0491423	-3.35253	not_sig	hsa_circRNA_401506	FBXL16	NA	25242744	FALSE	ASCRP3004712	chr16	-	746772	747419	exonic	NM_153350	CATGAGCCTCAAGCGCTCCACCATCACGGACGCAGGCCTCGAGAGCGTGCCAGGAAGATG	hsa-miR-5001-5p,hsa-miR-4498,hsa-miR-4685-5p,hsa-miR-5589-5p,hsa-miR-6803-5p
hsa_circRNA_007038	-1.11966	-3.77892	-2.32478	0.0241832	0.0491488	-3.35275	not_sig	hsa_circRNA_007038	PTPRG	hsa_circ_0007038	circBase	FALSE	ASCRP3007150	chr3	+	61603333	61609229	intronic	ENST00000295874	CTTGTTCAGGAGAGGCTCGGCTCCAGCAAGGGAACCTGAATCTAACACTGAAGAATTTTG	hsa-miR-4668-3p,hsa-miR-4775,hsa-miR-6875-3p,hsa-miR-4739,hsa-miR-6749-3p
hsa_circRNA_003179	-1.15722	-4.02906	-2.32467	0.0241899	0.0491488	-3.35296	not_sig	hsa_circRNA_003179	ZBTB11	hsa_circ_0003179	circBase	FALSE	ASCRP3003275	chr3	-	101389973	101391057	exonic	NM_014415	ATTGAGAAAGGAGCTGTTTCCAGTCATGAGGCTGTGGTGGATCTTTCTGGTATATTGAAG	hsa-miR-4659a-3p,hsa-miR-29b-1-5p,hsa-miR-495-5p,hsa-miR-554,hsa-miR-143-3p
hsa_circRNA_005822	-1.24627	-5.90139	-2.32466	0.0241906	0.0491488	-3.35299	not_sig	hsa_circRNA_005822	PDE4B	hsa_circ_0005822	circBase	FALSE	ASCRP3011159	chr1	+	66378927	66403383	sense overlapping	NM_002600	TCACAAAGTCTCTTCTGTGATTGCCGTCTTAGGTATTAAAAAGTGTCAGCAAACTGCATT	hsa-miR-3145-3p,hsa-miR-4739,hsa-miR-6760-5p,hsa-miR-4428,hsa-miR-4644
hsa_circRNA_070689	-1.12538	-3.75416	-2.32424	0.0242148	0.0491857	-3.35375	not_sig	hsa_circRNA_070689	ZGRF1	hsa_circ_0070689	circBase	FALSE	ASCRP3001409	chr4	-	113527163	113545032	exonic	NM_018392	ACCTGTGACCCTAAGGCAATTTTATATGATGACAAAGGAGCATGTTTGGAGAGTCTGTTT	hsa-miR-4762-3p,hsa-miR-4795-3p,hsa-miR-488-3p,hsa-miR-6783-3p,hsa-miR-5002-5p
hsa_circRNA_403482	-1.18891	-3.69738	-2.32418	0.0242183	0.0491857	-3.35386	not_sig	hsa_circRNA_403482	RBM22	NA	25242744	FALSE	ASCRP3001895	chr5	-	150076352	150078193	exonic	NM_018047	AGAGTACTATACACAGAATATGGAGAGAGAGATCTGTGCCAGGCCATTCACAGTGTTTCG	hsa-miR-593-5p,hsa-miR-6721-5p,hsa-miR-6837-5p,hsa-miR-4754,hsa-miR-490-3p
hsa_circRNA_403674	-1.17936	-5.30057	-2.3241	0.0242231	0.0491857	-3.35401	not_sig	hsa_circRNA_403674	COQ3	NA	25242744	FALSE	ASCRP3003383	chr6	-	99823815	99828217	exonic	NM_017421	ATTTTTACAGTGCTGCTGTCAAGTGTTAAAAGTACCCTTGGGCGAGACTGTACAGTACTT	hsa-miR-329-5p,hsa-miR-33a-3p,hsa-miR-16-5p,hsa-miR-544a,hsa-miR-15a-5p
hsa_circRNA_045942	-1.11874	-4.63329	-2.32406	0.024225	0.0491857	-3.35408	not_sig	hsa_circRNA_045942	TIMP2	hsa_circ_0045942	circBase	FALSE	ASCRP3008214	chr17	-	76849058	76867088	exonic	NM_003255	GAGCAATCGCTCGGTCCGTGGACAATAAACAGTATTATCAAAGAGAAATGTTCAAAGGGC	hsa-miR-6883-5p,hsa-miR-939-5p,hsa-miR-6722-3p,hsa-miR-4739,hsa-miR-149-3p
hsa_circRNA_103398	-1.27432	-5.29136	-2.32401	0.0242283	0.0491857	-3.35418	not_sig	hsa_circRNA_103398	SLMAP	hsa_circ_0066277	circBase	FALSE	ASCRP3012840	chr3	+	57832923	57843886	exonic	NM_007159	TTAGAAGTTATGGGAAACCAATTACAGGCATGCTCCAAATGTCATCCATGCACCATTACC	hsa-miR-29b-2-5p,hsa-miR-424-5p,hsa-miR-660-3p,hsa-miR-497-5p,hsa-miR-122-5p
hsa_circRNA_104723	-1.15711	-5.35604	-2.32396	0.0242313	0.0491857	-3.35427	not_sig	hsa_circRNA_104723	MROH1	hsa_circ_0001833	circBase	FALSE	ASCRP3007871	chr8	+	145245686	145255444	exonic	NM_032450	GACATGTCATCAACTCAGCTGCTCTGCAGCGCTTCAGCGAGGGTGCCCTGGAGTACCTAG	hsa-miR-612,hsa-miR-103a-2-5p,hsa-miR-661,hsa-miR-328-5p,hsa-miR-493-3p
hsa_circRNA_102525	-1.19726	-4.98747	-2.32387	0.0242364	0.0491884	-3.35443	not_sig	hsa_circRNA_102525	UBA2	hsa_circ_0050518	circBase	FALSE	ASCRP3001194	chr19	+	34922765	34955036	exonic	NM_005499	ACATCCTTCATAGGTTGCCAAGGAAAGTGTACTGCAGTTTTACCCGAAAGCTAATATCGT	hsa-miR-215-3p,hsa-miR-597-3p,hsa-miR-561-3p,hsa-miR-329-5p,hsa-miR-29b-2-5p
hsa_circRNA_406453	-1.45935	-6.31378	-2.3238	0.0242403	0.0491888	-3.35456	not_sig	hsa_circRNA_406453	LCORL	NA	25070500	FALSE	ASCRP3012043	chr4	-	17875010	17879836	intronic	ENST00000326877	TGCAACAGTGGACAAATGGCAAACTATTTTTCCAAATCCCTAGTTCAACTGTTGATGCAA	hsa-miR-548o-3p,hsa-miR-153-5p,hsa-miR-4775,hsa-miR-29a-5p,hsa-miR-2117
hsa_circRNA_100548	-1.16013	-4.20869	-2.32349	0.0242581	0.0492139	-3.35512	not_sig	hsa_circRNA_100548	UPF2	hsa_circ_0000213	circBase	FALSE	ASCRP3007674	chr10	-	12039670	12056183	exonic	NM_015542	GAAGTTGGTACGGGCACTCTTCATAGTTCCTAGACAAAGGCGCATTCTACATTCTAAAGG	hsa-miR-670-3p,hsa-miR-376a-5p,hsa-miR-141-5p,hsa-miR-335-3p,hsa-miR-597-3p
hsa_circRNA_082173	-1.1142	-6.25791	-2.32339	0.0242639	0.0492139	-3.3553	not_sig	hsa_circRNA_082173	HILPDA	hsa_circ_0082173	circBase	FALSE	ASCRP3013401	chr7	+	128095883	128098472	exonic	NM_013332	TTTCTAACTAATAAAGTGGAATATATATTTCTAGGGGCGTGCTCGCGGCTATAAGGGGCG	hsa-miR-150-5p,hsa-miR-619-5p,hsa-miR-5095,hsa-miR-3159,hsa-miR-4757-5p
hsa_circRNA_101897	-1.1554	-2.86373	-2.32336	0.0242661	0.0492139	-3.35537	not_sig	hsa_circRNA_101897	KLHDC4	hsa_circ_0040784	circBase	FALSE	ASCRP3010070	chr16	-	87760370	87764250	exonic	NM_017566	GTCTATGGGGGCTACTCGAAACAGATCAACAGGCGGTCCTTCGGGTCGGAGTGGACATCG	hsa-miR-671-5p,hsa-miR-637,hsa-miR-380-3p,hsa-miR-296-5p,hsa-miR-198
hsa_circRNA_011449	-1.42932	-6.18448	-2.32333	0.0242677	0.0492139	-3.35542	not_sig	hsa_circRNA_011449	S100PBP	hsa_circ_0011449	circBase	FALSE	ASCRP3003118	chr1	+	33283175	33324476	sense overlapping	NM_022753	ATGTCATTAAAAAGAAATAAAAGTTCTTTGTCAGTGACTGGTGTTGGCCCGGCTGACTCG	hsa-miR-1273g-3p,hsa-miR-619-5p,hsa-miR-1285-3p,hsa-miR-1303,hsa-miR-7851-3p
hsa_circRNA_002793	-1.35338	-5.88926	-2.32321	0.0242747	0.0492156	-3.35564	not_sig	hsa_circRNA_002793	PAPOLA	hsa_circ_0002793	circBase	FALSE	ASCRP3009576	chr14	+	96986391	96994343	exonic	NM_032632	GGCATTCGTACCAGTTATTAAACTCTGTTTTGATGGGATAGAGTCCAGTTACAACACAGG	hsa-miR-4778-3p,hsa-miR-186-3p,hsa-miR-6515-3p,hsa-miR-877-3p,hsa-miR-519d-5p
hsa_circRNA_102064	-1.2282	-6.09169	-2.32319	0.024276	0.0492156	-3.35568	not_sig	hsa_circRNA_102064	ERBB2	hsa_circ_0043469	circBase	FALSE	ASCRP3004665	chr17	+	37880978	37882106	exonic	NM_004448	CATCTGCACCATTGATGTCTACATGATCATGGTCAAATGAAGCATACGTGATGGCTGGTG	hsa-miR-769-3p,hsa-miR-762,hsa-miR-92a-1-5p,hsa-miR-214-3p,hsa-miR-761
hsa_circRNA_402113	-1.18441	-4.9906	-2.32289	0.0242934	0.0492432	-3.35623	not_sig	hsa_circRNA_402113	SYMPK	NA	25242744	FALSE	ASCRP3012808	chr19	-	46324641	46327133	exonic	NM_004819	TTACACAACATTGACTCCGTGAAGTGCGACATGAAATCCATCATCAAAGATCCGAGGAAT	hsa-miR-3619-5p,hsa-miR-4530,hsa-miR-6754-3p,hsa-miR-4685-5p,hsa-miR-761
hsa_circRNA_006411	-1.19532	-4.14608	-2.32266	0.0243066	0.0492615	-3.35665	not_sig	hsa_circRNA_006411	PIK3R1	hsa_circ_0006411	circBase	FALSE	ASCRP3004406	chr5	+	67522117	67522837	exonic	NM_181523	CAGGTTCTTCGAAAACTGAAGCAGATGTTGAACAACAAGGTGAAGCTCGTGTGTGGAGTG	hsa-miR-3912-5p,hsa-miR-7162-5p,hsa-miR-5004-5p,hsa-miR-516a-3p,hsa-miR-516b-3p
hsa_circRNA_104290	-1.13938	-4.63863	-2.3226	0.0243099	0.0492615	-3.35675	not_sig	hsa_circRNA_104290	EIF3B	hsa_circ_0079166	circBase	FALSE	ASCRP3012947	chr7	+	2404006	2404164	exonic	NM_003751	TTCAGCTTATTGACTTCTCACCTTGTGAAAGAGATGGACAGAGACGTATGTGCGTTGGTC	hsa-miR-146a-3p,hsa-let-7b-5p,hsa-miR-188-5p,hsa-miR-515-3p,hsa-miR-519e-3p
hsa_circRNA_074270	-1.17408	-4.78779	-2.32227	0.0243292	0.0492915	-3.35736	not_sig	hsa_circRNA_074270	ANKHD1	hsa_circ_0074270	circBase	FALSE	ASCRP3007491	chr5	+	139884405	139885454	exonic	NM_017747	GAACTAAGGATACTCCGCTTTCATTGGCATGTTCTGGTGGACGTCAGGAGCTGTGAGTAC	hsa-miR-541-5p,hsa-miR-3664-5p,hsa-miR-450a-1-3p,hsa-miR-3612,hsa-miR-4511
hsa_circRNA_103414	-1.15431	-5.04567	-2.32222	0.0243322	0.0492915	-3.35745	not_sig	hsa_circRNA_103414	FOXP1	hsa_circ_0001320	circBase	FALSE	ASCRP3007600	chr3	-	71064699	71102924	exonic	NM_032682	GAAGCAGTGTGCGAAGATTTCCAATCATTTCTAAAGTTCCCGTGTCAGTGGCTATGATGA	hsa-miR-370-3p,hsa-miR-558,hsa-miR-127-5p,hsa-miR-93-3p,hsa-miR-17-3p
hsa_circRNA_042806	-1.17812	-4.56736	-2.32192	0.0243496	0.0493191	-3.358	not_sig	hsa_circRNA_042806	SSH2	hsa_circ_0042806	circBase	FALSE	ASCRP3011585	chr17	-	27977671	28030080	exonic	NM_033389	TCTCCTGGCGTACTGGAATGACACTTACAAATTCATCTCTAAAGCAAACATCAGCGAGAG	hsa-miR-215-3p,hsa-miR-302b-3p,hsa-miR-520c-3p,hsa-miR-3664-5p,hsa-miR-4683
hsa_circRNA_103656	-1.14775	-4.25244	-2.32163	0.0243665	0.0493456	-3.35853	not_sig	hsa_circRNA_103656	ANKRD17	hsa_circ_0004148	circBase	FALSE	ASCRP3005640	chr4	-	73984404	73991029	exonic	NM_032217	CGCAAGATAACTCCTCTTATGGCAGCATTTAGAAAGACTGAGAGTAATCATGACACGGCA	hsa-miR-578,hsa-miR-1224-3p,hsa-miR-34a-5p,hsa-miR-708-5p,hsa-miR-22-5p
hsa_circRNA_006786	-1.3292	-6.40771	-2.32111	0.0243971	0.0493992	-3.35949	not_sig	hsa_circRNA_006786	TOX	hsa_circ_0006786	circBase	FALSE	ASCRP3011527	chr8	-	59851860	59872567	exonic	NM_014729	TCTAATTCCATTTCTGTGTTTGACGGTGAGAACATGTATATGAGCATGACAGAGCCGAGC	hsa-miR-149-5p,hsa-miR-30b-3p,hsa-miR-4739,hsa-miR-892b,hsa-miR-3689c
hsa_circRNA_406717	-1.17222	-4.35628	-2.32105	0.0244004	0.0493992	-3.35959	not_sig	hsa_circRNA_406717	UIMC1	NA	25070500	FALSE	ASCRP3013388	chr5	-	176339971	176340710	intronic	ENST00000377219	TTTCCCTCAGTGAAAAGATACAGCCAACCGCTGCACCCAGTGATAACATTTTATTTGAAG	hsa-miR-3916,hsa-miR-4328,hsa-miR-5584-5p,hsa-miR-20a-3p,hsa-miR-4272
hsa_circRNA_100461	-1.16112	-4.25298	-2.32073	0.0244195	0.0494234	-3.36019	not_sig	hsa_circRNA_100461	CAPN2	hsa_circ_0004879	circBase	FALSE	ASCRP3005589	chr1	+	223946971	223959941	exonic	NM_001748	CGAGAATACTGGAACAATAGAGCTCGACCTTATCTCTTTAAGTGGGCAGACCAACATCCA	hsa-miR-452-3p,hsa-miR-612,hsa-miR-187-3p,hsa-miR-212-3p,hsa-miR-605-3p
hsa_circRNA_043398	-1.42007	-5.84964	-2.32072	0.0244199	0.0494234	-3.36021	not_sig	hsa_circRNA_043398	RPL19	hsa_circ_0043398	circBase	FALSE	ASCRP3004268	chr17	+	37358569	37360980	exonic	NM_000981	CAGCCATTAAAATAAAACAAGCCTTAATCTGCGTCAGCAGATCCGGAAGCTCATCAAAGA	hsa-miR-4659b-3p,hsa-miR-1180-3p,hsa-miR-1236-3p,hsa-miR-942-5p,hsa-miR-6843-3p
hsa_circRNA_000754	-1.09669	-3.76659	-2.32034	0.0244419	0.0494603	-3.36089	not_sig	hsa_circRNA_000754	INTS1	hsa_circ_0001669	circBase	FALSE	ASCRP3011903	chr7	-	1543324	1543723	sense overlapping	NM_001080453	TGAGAGTCCCTGGGAGGCTTGGGACAGTGGCGACTTCCTTCGGGACCCCGGCCCAAGCCC	hsa-miR-186-3p,hsa-miR-604,hsa-miR-875-3p,hsa-miR-365b-5p,hsa-miR-145-3p
hsa_circRNA_406610	-1.27061	-6.63294	-2.32021	0.0244495	0.0494681	-3.36113	not_sig	hsa_circRNA_406610	KIF2A	NA	25070500	FALSE	ASCRP3012422	chr5	+	61659004	61662308	exonic	NM_004520	TGGCATCCTGTGAAAATACTCTTAATACATTAAGATATGCAAATAGGTGTTTGACTTGCT	hsa-miR-488-3p,hsa-miR-3174,hsa-miR-1299,hsa-miR-4772-3p,hsa-miR-7152-5p
hsa_circRNA_100601	-1.14875	-4.84701	-2.32007	0.0244581	0.0494778	-3.3614	not_sig	hsa_circRNA_100601	HERC4	hsa_circ_0007113	circBase	FALSE	ASCRP3000755	chr10	-	69785302	69804320	exonic	NM_015601	AAGTTTTTGAACTTATGGGAAGCATTGTCACTGAGATTGCTTGTGGACGAGCAGGTTGTT	hsa-miR-515-5p,hsa-miR-519e-5p,hsa-miR-1301-3p,hsa-miR-9-5p,hsa-miR-301a-3p
hsa_circRNA_001552	-1.30996	-6.59466	-2.31985	0.024471	0.0494962	-3.3618	not_sig	hsa_circRNA_001552	ZEB1	hsa_circ_0000229	circBase	FALSE	ASCRP3012377	chr10	+	31661946	31709678	intronic	uc010qeg.1	TGGATCATTGGAGTTTTCAGTTTAAATTCTCAACTGGCAATTGGCCGAAAACTCCCATCT	hsa-miR-548a-5p,hsa-miR-153-5p,hsa-miR-548d-5p,hsa-miR-136-5p,hsa-miR-568
hsa_circRNA_405706	-1.14851	-5.59141	-2.31943	0.0244953	0.0495379	-3.36257	not_sig	hsa_circRNA_405706	XLOC_012879	NA	25070500	FALSE	ASCRP3001570	chr18	-	71067646	71075957	sense overlapping	TCONS_00026558	ACTGATCATTCATCTTTGAGGAAGTGCCTTAGACTACTTCTCAAACCTCAGTCCACGTCA	hsa-miR-6833-5p,hsa-miR-619-5p,hsa-miR-329-5p,hsa-miR-6855-5p,hsa-miR-1244
hsa_circRNA_003074	-1.12689	-4.42251	-2.31934	0.0245006	0.049541	-3.36273	not_sig	hsa_circRNA_003074	DHTKD1	hsa_circ_0003074	circBase	FALSE	ASCRP3001273	chr10	+	12123470	12133683	exonic	NM_018706	ACCACTCCAGCTGAAAGAGGAAGGTCTTCTTTATACTGCAGTGATATTGTTGATCATGGC	hsa-miR-518c-5p,hsa-miR-3667-3p,hsa-miR-670-3p,hsa-miR-4660,hsa-miR-4685-5p
hsa_circRNA_100553	-1.14187	-4.13799	-2.31921	0.0245082	0.0495486	-3.36297	not_sig	hsa_circRNA_100553	CDC123	hsa_circ_0017777	circBase	FALSE	ASCRP3003974	chr10	+	12251965	12252321	exonic	NM_006023	CACGCTTACGGGATGATCCACCAACACATTCTCAGCCAGACAGTGATGATGAAGCAGAAG	hsa-miR-892a,hsa-miR-374a-3p,hsa-miR-141-3p,,
hsa_circRNA_075796	-1.20158	-3.7185	-2.31879	0.0245326	0.0495903	-3.36373	not_sig	hsa_circRNA_075796	DEK	hsa_circ_0075796	circBase	FALSE	ASCRP3007648	chr6	-	18236682	18258636	exonic	NM_003472	GAAGTCACAATGAAACAGATTTGCAAAAAGAAAAGAGTCTCATCGTGGAAGGCAAGAGGG	hsa-miR-452-3p,hsa-miR-4659a-3p,hsa-miR-1248,hsa-miR-4659b-3p,hsa-miR-6515-3p
hsa_circRNA_000856	-1.12512	-4.75683	-2.31871	0.0245376	0.0495927	-3.36388	not_sig	hsa_circRNA_000856	ZNF236	hsa_circ_0000856	circBase	FALSE	ASCRP3006767	chr18	-	74535279	74535415	antisense	ENST00000320610	CTGTATGCACTACCCACAGCGTCTGCAGAGGCTCAGGGTTCAACTACCCGGATCACAATG	hsa-miR-6759-5p,hsa-miR-134-3p,hsa-miR-6848-5p,hsa-miR-762,hsa-miR-6846-5p
hsa_circRNA_101021	-1.13352	-5.19066	-2.31852	0.0245489	0.049608	-3.36424	not_sig	hsa_circRNA_101021	AEBP2	hsa_circ_0005257	circBase	FALSE	ASCRP3009664	chr12	+	19626181	19653155	exonic	NM_153207	GGGAAGGGACACAGTGTTGTTTTTCATAGTACTGTATTTGTTTGCTTATGGAAAGGTTGT	hsa-miR-892a,hsa-miR-96-3p,hsa-miR-573,hsa-miR-125b-5p,hsa-miR-592
hsa_circRNA_104523	-1.13583	-4.63875	-2.31839	0.0245565	0.0496157	-3.36447	not_sig	hsa_circRNA_104523	RHEB	hsa_circ_0082951	circBase	FALSE	ASCRP3006932	chr7	-	151181822	151188100	exonic	NM_005614	CTTCAACTTGTAGACACAGCCGGGCAAGGAAATCCTCATTGACGATTCAATTTGTTGAAG	hsa-miR-584-5p,hsa-miR-136-5p,hsa-miR-26a-2-3p,hsa-miR-26a-1-3p,hsa-miR-758-5p
hsa_circRNA_082547	-1.13303	-3.02589	-2.31817	0.0245693	0.0496339	-3.36487	not_sig	hsa_circRNA_082547	MTPN	hsa_circ_0082547	circBase	FALSE	ASCRP3005854	chr7	-	135611502	135636378	exonic	NM_145808	CTACAGCTAAGGAGAAGATGTCAACCGGACACTAGAAGGTGGAAGGAAACCTCTTCATTA	hsa-miR-548o-3p,hsa-miR-548n,hsa-miR-3145-3p,hsa-miR-195-5p,hsa-miR-136-5p
hsa_circRNA_101970	-1.20825	-3.967	-2.31785	0.0245883	0.0496646	-3.36546	not_sig	hsa_circRNA_101970	NEURL4	hsa_circ_0007066	circBase	FALSE	ASCRP3006527	chr17	-	7225183	7226185	exonic	NM_032442	CTGAGGAAGTCTTTGAGAGGTGTATGCGGTAGTCGATCTCTATGGCCAGTGTGTCCAAGT	hsa-miR-521,hsa-miR-504-3p,hsa-miR-18a-3p,hsa-miR-519b-5p,hsa-miR-519c-5p
hsa_circRNA_405081	-1.17401	-5.8973	-2.31771	0.0245964	0.0496734	-3.36571	not_sig	hsa_circRNA_405081	RP13-941N14.1	NA	25070500	FALSE	ASCRP3005628	chr12	+	122031337	122033894	sense overlapping	ENST00000541574	CGATTGCAGGATGGGTCCTTCCAGGACACTGACGTCTCAGCTTGCGCACTAGAGTGTGAC	hsa-miR-1273h-5p,hsa-miR-5787,hsa-miR-4739,hsa-miR-6779-5p,hsa-miR-1273g-3p
hsa_circRNA_001032	-1.1118	-2.63479	-2.31746	0.0246109	0.0496924	-3.36617	not_sig	hsa_circRNA_001032	TET3	hsa_circ_0001032	circBase	FALSE	ASCRP3009153	chr2	+	74300675	74307718	exonic	NM_001287491	GCGGTTGCCCCATTGCAAAGTGGAACAAATAGTGGAGAAAGATGAAGGTCCATATTATAC	hsa-miR-5088-3p,hsa-miR-6809-3p,hsa-miR-3124-3p,hsa-miR-3151-5p,hsa-miR-4446-5p
hsa_circRNA_016266	-1.20559	-3.74856	-2.31742	0.0246134	0.0496924	-3.36624	not_sig	hsa_circRNA_016266	MAPKAPK2	hsa_circ_0016266	circBase	FALSE	ASCRP3003317	chr1	+	206903316	206907630	exonic	NM_004759	ATTTAATAGTTGAGACCTGAGAATCTCTTATACACCTCCAAAAGGCCCAACGCCATCCTG	hsa-miR-4739,hsa-miR-328-5p,hsa-miR-6856-5p,hsa-miR-6825-5p,hsa-miR-6133
hsa_circRNA_100741	-1.21939	-3.72919	-2.3173	0.0246203	0.0496986	-3.36646	not_sig	hsa_circRNA_100741	NUP98	hsa_circ_0002350	circBase	FALSE	ASCRP3008226	chr11	-	3752620	3752808	exonic	NM_005387	GAGCATTCATGCCCAAAGATTGAAACCAACAAATCCAGCAGCCCAGAAGGCTCTTACTAC	hsa-miR-1271-3p,hsa-miR-136-5p,hsa-miR-208a-5p,hsa-miR-218-2-3p,hsa-miR-223-3p
hsa_circRNA_100812	-1.13881	-4.01923	-2.31676	0.0246524	0.0497558	-3.36745	not_sig	hsa_circRNA_100812	MTCH2	hsa_circ_0022029	circBase	FALSE	ASCRP3011751	chr11	-	47648631	47657123	exonic	NM_014342	TGAAATGAAGAGTTATTCTCAAGCTGTCACAGGACATTACCAGGAGAGTGACAAGGGTGA	hsa-miR-580-3p,hsa-let-7e-5p,hsa-let-7g-5p,hsa-let-7d-5p,hsa-let-7a-5p
hsa_circRNA_102999	-1.15176	-4.13679	-2.31656	0.0246643	0.0497722	-3.36782	not_sig	hsa_circRNA_102999	SNX5	hsa_circ_0001977	circBase	FALSE	ASCRP3009495	chr20	-	17928129	17937681	exonic	NM_014426	GGAGTGCTGCCAGAAATTTGAACAACTTTCCGAATCTGCAAAAGAAGCTGAGATCTGTAT	hsa-miR-9-5p,hsa-miR-1264,hsa-miR-511-5p,hsa-miR-34c-5p,hsa-miR-377-3p
hsa_circRNA_103351	-1.12272	-4.33593	-2.31639	0.0246744	0.0497849	-3.36814	not_sig	hsa_circRNA_103351	SCAP	hsa_circ_0065223	circBase	FALSE	ASCRP3011897	chr3	-	47470002	47470160	exonic	NM_012235	TGAGAGACAGTATGTGGGTGCCCCGGTGGCTTATGTCCAGCAGATATTTGTGAAGTCCTC	hsa-miR-578,hsa-miR-654-3p,hsa-miR-218-1-3p,hsa-miR-203a-5p,hsa-miR-1224-5p
hsa_circRNA_100632	-1.12418	-2.45313	-2.31632	0.0246783	0.0497851	-3.36826	not_sig	hsa_circRNA_100632	SAMD8	hsa_circ_0018905	circBase	FALSE	ASCRP3012086	chr10	+	76910271	76928416	exonic	NM_144660	TGCAGTGTACTGGAAAGGCAGCGGAGGAGGAAATGGCAGGTCCTAATCAACTCTGCATTC	hsa-miR-505-5p,hsa-miR-16-1-3p,hsa-miR-636,hsa-miR-141-5p,hsa-miR-626
hsa_circRNA_102166	-1.11292	-5.2237	-2.31601	0.0246967	0.0498147	-3.36883	not_sig	hsa_circRNA_102166	TEX2	hsa_circ_0004913	circBase	FALSE	ASCRP3006936	chr17	-	62248459	62265775	exonic	NM_001288732	CTTCAAGCCTTACGTTGATCACCAAGGGCTTTTGCCTGCACACAGCAGACACAACAGTCC	hsa-miR-637,hsa-miR-26b-3p,hsa-miR-134-3p,hsa-miR-516b-3p,hsa-miR-516a-3p
hsa_circRNA_406896	-1.20893	-5.75143	-2.31586	0.0247052	0.0498177	-3.36909	not_sig	hsa_circRNA_406896	PDE10A	NA	25070500	FALSE	ASCRP3001362	chr6	-	165792682	165806285	exonic	NR_045597	ACCGGATCACTAAACCTTAATAATCAATCACATAGCTTTGAGCTTGAAAAGTTGTGTCGT	hsa-miR-1182,hsa-miR-7107-3p,hsa-miR-1266-5p,hsa-miR-6745,hsa-miR-4434
hsa_circRNA_005778	-1.12312	-3.5944	-2.31585	0.0247058	0.0498177	-3.36911	not_sig	hsa_circRNA_005778	CANX	hsa_circ_0005778	circBase	FALSE	ASCRP3003127	chr5	+	179135239	179136060	exonic	NM_001746	ATGTGAAACTGCTTTCTAAAACACCAGAACTCAACCTGGAAAGTGGGAGGTAGAGGAAAT	hsa-miR-6813-5p,hsa-miR-3913-3p,hsa-miR-4724-5p,hsa-miR-3188,hsa-miR-6079
hsa_circRNA_104925	-1.16273	-4.16972	-2.31572	0.0247135	0.0498255	-3.36935	not_sig	hsa_circRNA_104925	FAM129B	hsa_circ_0088681	circBase	FALSE	ASCRP3004020	chr9	-	130285957	130294057	exonic	NM_022833	CACTGCAACAATGAAAAAACCGGGAAGATCCTGACGGAGTTCCTCCAGTTCTATGAAGAC	hsa-miR-596,hsa-miR-660-3p,hsa-miR-646,hsa-miR-556-5p,hsa-miR-143-5p
hsa_circRNA_100314	-1.12066	-4.56413	-2.31549	0.0247273	0.0498388	-3.36977	not_sig	hsa_circRNA_100314	MAN1A2	hsa_circ_0013744	circBase	FALSE	ASCRP3012523	chr1	+	118003110	118009049	exonic	NM_006699	TGGTCTTTATCCAAATTATTTGAACCCCAGAACAGGGCGCTGGGGTCAGTTGGAGTAGGG	hsa-miR-26b-5p,hsa-miR-26a-5p,hsa-miR-196b-5p,hsa-miR-142-3p,hsa-miR-562
hsa_circRNA_003158	-1.2459	-4.91875	-2.31548	0.0247277	0.0498388	-3.36979	not_sig	hsa_circRNA_003158	UBE3D	hsa_circ_0003158	circBase	FALSE	ASCRP3005323	chr6	-	83667030	83748204	exonic	NM_198920	CCGTGTGAATTCCTTTCAGGAACCAAAGGCAAATACCAAAGTAATTTGTAAGCGTTGCAA	hsa-miR-6893-5p,hsa-miR-2467-3p,hsa-miR-6511a-5p,hsa-miR-5695,hsa-miR-1910-3p
hsa_circRNA_403692	-1.15913	-4.1369	-2.315	0.0247565	0.0498893	-3.37068	not_sig	hsa_circRNA_403692	HS3ST5	NA	25242744	FALSE	ASCRP3002310	chr6	-	114489514	114549942	exonic	uc003pwh.4	AGGGACCTGTCTGAATGTAGAGATAATCAGATACTCACTGTCTTCAGCATTGGTGTCTTC	hsa-miR-6845-3p,hsa-miR-6878-3p,hsa-miR-6744-3p,hsa-miR-892b,hsa-miR-3916
hsa_circRNA_068482	-1.17731	-4.27599	-2.31493	0.0247606	0.0498898	-3.3708	not_sig	hsa_circRNA_068482	ST6GAL1	hsa_circ_0068482	circBase	FALSE	ASCRP3003505	chr3	+	186756529	186769134	exonic	NM_003032	CAACAAGATGTGGGCACAAAAACTACCATTCGCCTGATGAACTCTCAGATGAGTTTTGAT	hsa-miR-4757-5p,hsa-miR-6744-3p,hsa-miR-6779-5p,hsa-miR-9500,hsa-miR-1228-3p
hsa_circRNA_103753	-1.19615	-4.24146	-2.31471	0.0247733	0.0499078	-3.3712	not_sig	hsa_circRNA_103753	LRBA	hsa_circ_0004780	circBase	FALSE	ASCRP3003376	chr4	-	151509199	151520283	exonic	NM_006726	ATTTTGAGGTGGATGAAGAGGATCCTAACTTCAAAAAAATCGACCCCAAGTCGTCCTCTT	hsa-miR-877-3p,hsa-miR-136-3p,hsa-miR-450b-3p,hsa-miR-373-5p,hsa-miR-138-5p
hsa_circRNA_004417	-1.18788	-3.65957	-2.31452	0.0247847	0.0499205	-3.37155	not_sig	hsa_circRNA_004417	LYPLAL1	hsa_circ_0004417	circBase	FALSE	ASCRP3002076	chr1	+	219366423	219414650	sense overlapping	NM_138794	AGCCATCCAACCTACATAAGACTATGACATCATATACTCCTATGAAAGGAGGAATCTCCA	hsa-miR-3145-3p,hsa-miR-1277-5p,hsa-miR-3916,hsa-miR-548n,hsa-miR-3976
hsa_circRNA_052345	-1.1469	-3.98669	-2.31448	0.0247872	0.0499205	-3.37162	not_sig	hsa_circRNA_052345	RPS5	hsa_circ_0052345	circBase	FALSE	ASCRP3003704	chr19	+	58899503	58906171	exonic	NM_001009	CAATAAACCTGTCTGCCCTTTGGGGCAGTCCCAGCCAGATGACCGAGTGGGAGACAGCAG	hsa-miR-556-5p,hsa-miR-6893-5p,hsa-miR-3616-3p,hsa-miR-3907,hsa-miR-605-3p
hsa_circRNA_102096	-1.14724	-3.29714	-2.31372	0.0248322	0.0500034	-3.37301	not_sig	hsa_circRNA_102096	KANSL1	hsa_circ_0005455	circBase	FALSE	ASCRP3007565	chr17	-	44248220	44249598	exonic	NM_015443	GAAGAGGAAGAACTGACCAGAGCTGATCCCGAGCAGCGTCATGTACCCCTTCTGTTCTCT	hsa-miR-573,hsa-miR-1264,hsa-miR-892b,hsa-miR-581,hsa-miR-146a-3p
hsa_circRNA_100999	-1.15984	-3.69885	-2.31331	0.0248563	0.0500443	-3.37375	not_sig	hsa_circRNA_100999	ADIPOR2	hsa_circ_0025006	circBase	FALSE	ASCRP3003489	chr12	+	1887019	1893239	exonic	NM_024551	CAAATGTGACATCTGGGTATGGGAAGGTCGGTGGCGAGTGATCCCTCATGATGTACTACC	hsa-miR-107,hsa-miR-103a-3p,hsa-miR-143-3p,hsa-miR-335-5p,hsa-miR-485-5p
hsa_circRNA_007581	-1.1052	-4.3297	-2.3132	0.0248631	0.0500503	-3.37396	not_sig	hsa_circRNA_007581	RAB2A	hsa_circ_0007581	circBase	FALSE	ASCRP3010098	chr8	+	61484604	61504528	exonic	NM_002865	GTCTGCTAAGACTGCTTCCAATGTAGAAGAGGTGTAGAGTTCGGTGCTCGAATGATAACT	hsa-miR-2054,hsa-miR-4716-5p,hsa-miR-541-5p,hsa-miR-323b-5p,hsa-miR-6754-3p
hsa_circRNA_102617	-1.07912	-4.33699	-2.31296	0.0248773	0.050069	-3.3744	not_sig	hsa_circRNA_102617	HPCAL1	hsa_circ_0000976	circBase	FALSE	ASCRP3012319	chr2	+	10559859	10560261	exonic	NM_002149	TGGACGGCAACGGCTACATCAGCCGCAGCGAGATGCTGGAGATCGTGCAGGTGTAGTCGC	hsa-miR-370-5p,hsa-miR-639,hsa-miR-130b-3p,hsa-miR-431-3p,hsa-miR-381-5p
hsa_circRNA_104617	-1.15076	-4.35595	-2.31291	0.02488	0.050069	-3.37448	not_sig	hsa_circRNA_104617	SPIDR	hsa_circ_0004511	circBase	FALSE	ASCRP3009249	chr8	+	48508372	48511758	exonic	NM_001080394	GCTGGAACTCGGCAAAAACTGATTATTCCAAGTGGAAGTTGCCCTGTTATTCTGAATACT	hsa-miR-103a-2-5p,hsa-miR-30b-3p,hsa-miR-512-3p,hsa-miR-593-3p,hsa-miR-92a-1-5p
hsa_circRNA_101815	-1.24576	-4.68596	-2.31268	0.0248941	0.0500897	-3.37492	not_sig	hsa_circRNA_101815	RBL2	hsa_circ_0039388	circBase	FALSE	ASCRP3001803	chr16	+	53513065	53514681	exonic	NM_005611	AGACATTTGCCATGAAGTACTCACAGGCAAATGTCACAAAAGAAGATAAGTCCTTCCAGA	hsa-miR-149-5p,hsa-miR-330-5p,hsa-miR-496,hsa-miR-378a-3p,hsa-miR-378d
hsa_circRNA_401355	-1.1112	-4.86888	-2.3125	0.0249046	0.0501031	-3.37524	not_sig	hsa_circRNA_401355	UBE3A	NA	25242744	FALSE	ASCRP3009184	chr15	-	25599499	25605674	exonic	NM_000462	GCTATACCAGGGACTCTGTTCTGATTAGCTAGAGATGATCGCTATGGAAAATCCTGCAGA	hsa-miR-3692-3p,hsa-miR-376a-5p,hsa-miR-6839-5p,hsa-miR-892c-3p,hsa-miR-7152-5p
hsa_circRNA_043564	-1.1149	-4.26895	-2.31225	0.0249197	0.0501257	-3.3757	not_sig	hsa_circRNA_043564	TNS4	hsa_circ_0043564	circBase	FALSE	ASCRP3003432	chr17	-	38638380	38652772	exonic	NM_032865	CAAACTCACCATCCCACAGAGAGATCCTGGGAGCTCCTGGTTAGCAAGTGAGATCTCTGG	hsa-miR-637,hsa-miR-4763-3p,hsa-miR-6846-5p,hsa-miR-939-5p,hsa-miR-6827-5p
hsa_circRNA_021756	-1.34208	-5.88113	-2.31212	0.0249271	0.0501263	-3.37593	not_sig	hsa_circRNA_021756	TRAF6	hsa_circ_0021756	circBase	FALSE	ASCRP3010779	chr11	-	36516525	36518816	exonic	NM_004620	TACTCATCAGAGAACAGGATCATCAAGCACATTGTGAGTTTGCTCTTATGGATTGTCCCC	hsa-miR-8076,hsa-miR-6516-5p,hsa-miR-513b-5p,hsa-miR-5588-5p,hsa-miR-450a-2-3p
hsa_circRNA_101188	-1.12147	-3.5254	-2.31202	0.0249334	0.0501263	-3.37612	not_sig	hsa_circRNA_101188	TMEM120B	hsa_circ_0029000	circBase	FALSE	ASCRP3007905	chr12	+	122181534	122199644	exonic	NM_001080825	GACCATTCGGGAGAGCATTCTCATCAGCAACGGCTCAAGGAGACGCACAGGATCTACAAG	hsa-miR-103a-2-5p,hsa-miR-507,hsa-miR-23b-3p,hsa-miR-23a-3p,hsa-miR-93-3p
hsa_circRNA_101604	-1.14179	-5.30425	-2.31201	0.0249338	0.0501263	-3.37613	not_sig	hsa_circRNA_101604	ETFA	hsa_circ_0000638	circBase	FALSE	ASCRP3007286	chr15	-	76566752	76588078	exonic	NM_000126	GAAAAATAGTAGCACCAGCCTCATTGCTACGATTTCAGAGTACCCTGGTAATAGCTGAGC	hsa-miR-338-3p,hsa-miR-493-5p,hsa-miR-647,hsa-miR-612,hsa-miR-96-5p
hsa_circRNA_406908	-1.11505	-3.94195	-2.31199	0.0249352	0.0501263	-3.37618	not_sig	hsa_circRNA_406908	RPA3-AS1	NA	25070500	FALSE	ASCRP3008094	chr7	+	7916911	7923977	intronic	ENST00000468567	GAGAATGGAATGATCCCGACCAACAAAGAAAATTCATCCAGTGTGACTGTATCAGACCCT	hsa-miR-6809-3p,hsa-miR-6881-3p,hsa-miR-3125,hsa-miR-1252-5p,hsa-miR-548n
hsa_circRNA_405222	-1.22362	-5.81945	-2.31116	0.0249844	0.0502174	-3.37768	not_sig	hsa_circRNA_405222	LRR1	NA	25070500	FALSE	ASCRP3010708	chr14	+	50074117	50074839	exonic	NM_152329	TACATAATAGGCCATTTCCAGCAGTTTAAAAGGTTTCCTTTCAGCTATGAGACTGGCTCA	hsa-miR-7978,hsa-miR-561-3p,hsa-miR-584-5p,hsa-miR-6079,hsa-miR-548l
hsa_circRNA_405950	-1.18292	-4.63686	-2.31056	0.02502	0.0502814	-3.37877	not_sig	hsa_circRNA_405950	RALB	NA	25070500	FALSE	ASCRP3000026	chr2	+	121036193	121038483	exonic	uc002tml.3	AAAAAGTAGAAGGTATTCTAGAGCTCTTCAGTGGGTCATCTGTGTGTCACAGCCTCAGAA	hsa-miR-192-3p,hsa-miR-7847-3p,hsa-miR-7154-5p,hsa-miR-4640-5p,hsa-miR-614
hsa_circRNA_404513	-1.17944	-5.70016	-2.3102	0.0250419	0.0503081	-3.37944	not_sig	hsa_circRNA_404513	ZFYVE9	NA	25070500	FALSE	ASCRP3011429	chr1	+	52769492	52800440	exonic	NM_004799	TCCTCTTCTGGATACCTTGCCAAGTCCAGTATTGTGGAAGGACTTCAGAAATTACCAGTA	hsa-miR-5009-5p,hsa-miR-593-5p,hsa-miR-4529-3p,hsa-miR-8058,hsa-miR-4801
hsa_circRNA_103343	-1.20747	-5.0651	-2.31008	0.0250491	0.0503081	-3.37966	not_sig	hsa_circRNA_103343	SETD2	hsa_circ_0002569	circBase	FALSE	ASCRP3003103	chr3	-	47098310	47108608	exonic	NM_014159	ATGGTGTGACATCACCTTATTCACAGACAACTCCACCAATTGTACAGGAGGTATATCGAA	hsa-miR-222-3p,hsa-miR-197-5p,hsa-miR-330-5p,hsa-miR-152-5p,hsa-miR-486-3p
hsa_circRNA_404688	-1.23678	-5.29796	-2.31006	0.0250502	0.0503081	-3.37969	not_sig	hsa_circRNA_404688	OPN3	NA	25070500	FALSE	ASCRP3002674	chr1	-	241751514	241755422	sense overlapping	ENST00000462265	ATATACTATGAACTTACTTTACGGGAGTCCACGGCCTTTGCGGGGAAACATGTTGTATTC	hsa-miR-6797-5p,hsa-miR-185-5p,hsa-miR-3145-3p,hsa-miR-4748,hsa-miR-2054
hsa_circRNA_407016	-1.13528	-4.66032	-2.31005	0.0250504	0.0503081	-3.3797	not_sig	hsa_circRNA_407016	KIAA1549	NA	25070500	FALSE	ASCRP3003806	chr7	-	138552720	138554507	exonic	NM_020910	CACAACTCAGCCTACATCGGATGCCCAATTCAGACCGCGCTGCGGCACAAGTCTGAGATC	hsa-miR-3937,hsa-miR-4682,hsa-miR-1226-5p,hsa-miR-4478,hsa-miR-30c-1-3p
hsa_circRNA_059705	-1.20845	-4.46954	-2.30999	0.0250542	0.0503081	-3.37982	not_sig	hsa_circRNA_059705	HM13	hsa_circ_0059705	circBase	FALSE	ASCRP3011273	chr20	+	30149436	30149539	exonic	NM_030789	TCATCATGCACATCTTCAAGCATGCTCAGCTTGAAGAAGAATACCCACACCTACTTCTAC	hsa-miR-1295a,hsa-miR-4671-5p,hsa-miR-320a,hsa-miR-320b,hsa-miR-4647
hsa_circRNA_026700	-1.19983	-4.02694	-2.30996	0.0250563	0.0503081	-3.37988	not_sig	hsa_circRNA_026700	HNRNPA1	hsa_circ_0026700	circBase	FALSE	ASCRP3001606	chr12	+	54675169	54680872	exonic	uc001sfo.3	ACTGTATTTAACTTAGTCTCCTAAAGAGCCCGAACAGCTGAGGAAGCTCTTCATTGGAGG	hsa-miR-6817-5p,hsa-miR-27b-3p,hsa-miR-27a-3p,hsa-miR-6738-3p,hsa-miR-4715-3p
hsa_circRNA_001030	-1.15362	-4.28886	-2.30976	0.0250678	0.0503235	-3.38023	not_sig	hsa_circRNA_001030	PPP6R3	hsa_circ_0000333	circBase	FALSE	ASCRP3001841	chr11	+	68229037	68229117	intronic	ENST00000265636	AGACTTTTTAATTATAGGTGAACGGGATGGGTCTTTGGATGTGTTTCCTGTTGAGGTCCT	hsa-miR-4799-5p,hsa-miR-8070,,,
hsa_circRNA_100212	-1.17135	-5.52528	-2.30957	0.0250797	0.0503396	-3.38059	not_sig	hsa_circRNA_100212	STIL	hsa_circ_0012366	circBase	FALSE	ASCRP3012231	chr1	-	47735306	47737913	exonic	NM_003035	TGCTGTGGAAGAAGAATTTAACCAGCCACTTTCTGTATCCAAATTCAGCGTTTGTTGGAA	hsa-miR-7-5p,hsa-miR-141-5p,hsa-miR-621,hsa-miR-136-5p,hsa-miR-619-3p
hsa_circRNA_402791	-1.18723	-3.532	-2.30838	0.025151	0.0504693	-3.38276	not_sig	hsa_circRNA_402791	HACL1	NA	25242744	FALSE	ASCRP3009656	chr3	-	15624383	15637931	exonic	NM_012260	GGCTTCTGTTATTAGGAATGCCAAACAACCCCTTCTTATCATCGGGAAAGGCTTGTTATG	hsa-miR-4774-5p,hsa-miR-4726-5p,hsa-miR-4640-5p,hsa-miR-635,hsa-miR-6847-5p
hsa_circRNA_040969	-1.16077	-4.24485	-2.30836	0.025152	0.0504693	-3.38279	not_sig	hsa_circRNA_040969	CHMP1A	hsa_circ_0040969	circBase	FALSE	ASCRP3012728	chr16	-	89710843	89715905	sense overlapping	NM_002768	TGTTGTAAATAAACAAATGGATCCCTGGAAGCCCTTCTGCAGAAAAATGTAGAGTGTGCC	hsa-miR-2110,hsa-miR-1295a,hsa-miR-662,hsa-miR-1307-3p,hsa-miR-2277-5p
hsa_circRNA_075557	-1.12886	-3.73911	-2.30811	0.0251668	0.0504911	-3.38324	not_sig	hsa_circRNA_075557	RREB1	hsa_circ_0075557	circBase	FALSE	ASCRP3006207	chr6	+	7176887	7247454	exonic	NM_001003698	CTCCCACACAGGTTGCTCCGACTGTGTGTTCCAGGAGTGGTGGCTCTGAGGTGTGACCCT	hsa-miR-6848-5p,hsa-miR-6846-5p,hsa-miR-3620-5p,hsa-miR-4763-3p,hsa-miR-328-5p
hsa_circRNA_102494	-1.17341	-4.05694	-2.30805	0.0251705	0.0504911	-3.38336	not_sig	hsa_circRNA_102494	SUGP1	hsa_circ_0004066	circBase	FALSE	ASCRP3005408	chr19	-	19407797	19408153	exonic	NM_172231	CCTCTGTCAGCTTTCTGTATGAGCCCAATAGCCAAGGGTACAAGTACTACCGACAGAAGC	hsa-miR-877-3p,hsa-miR-185-3p,hsa-miR-486-3p,hsa-miR-761,hsa-miR-328-5p
hsa_circRNA_000338	-1.2605	-5.06292	-2.3079	0.0251793	0.050501	-3.38362	not_sig	hsa_circRNA_000338	FCHSD2	hsa_circ_0000338	circBase	FALSE	ASCRP3004953	chr11	-	72632872	72726930	exonic	NM_014824	CCAAGCTGTGCAGAACACATTCCAGTTTTTATTAGAAAACTCCAGCAAGGGTATGCAGAA	hsa-miR-4762-3p,hsa-miR-548u,hsa-miR-208b-5p,hsa-miR-382-3p,hsa-miR-26b-3p
hsa_circRNA_103267	-1.12275	-3.11231	-2.30781	0.0251848	0.0505042	-3.38379	not_sig	hsa_circRNA_103267	PPP6R2	hsa_circ_0001258	circBase	FALSE	ASCRP3005213	chr22	+	50810448	50832564	exonic	NM_014678	CCCCTGGACATGGAGGAGAAGGTCCGCTTCAAGTAAAGAGATTATAAATCTTCCACTGAA	hsa-miR-646,hsa-miR-152-5p,hsa-miR-432-5p,hsa-miR-127-3p,hsa-miR-335-3p
hsa_circRNA_050212	-1.11657	-2.26634	-2.30754	0.0252013	0.0505296	-3.38429	not_sig	hsa_circRNA_050212	RFXANK	hsa_circ_0050212	circBase	FALSE	ASCRP3008476	chr19	+	19308915	19310043	exonic	NM_003721	GATACCGGAAAGGGTGCCGACCCCCACATCCTGGCAAAAGAGCGAGAGAGCGCCCTGTCG	hsa-miR-6836-5p,hsa-miR-7108-5p,hsa-miR-668-5p,hsa-miR-6747-5p,hsa-miR-6837-5p
hsa_circRNA_104688	-1.14538	-4.01381	-2.30742	0.0252085	0.0505364	-3.38451	not_sig	hsa_circRNA_104688	ASAP1	hsa_circ_0005718	circBase	FALSE	ASCRP3011681	chr8	-	131092147	131104389	exonic	NM_018482	TCTTCAAGTAAGACTACAAACAAGTTTGAGGGACTATCCCAGCAGTCGAGGTCCAACTGG	hsa-miR-608,hsa-let-7b-5p,hsa-miR-597-3p,hsa-let-7c-5p,hsa-let-7a-5p
hsa_circRNA_100162	-1.14012	-4.81343	-2.3072	0.0252216	0.0505549	-3.38491	not_sig	hsa_circRNA_100162	ZMYM4	hsa_circ_0000051	circBase	FALSE	ASCRP3010382	chr1	+	35846859	35854683	exonic	NM_005095	GTTCTATCAGAGACATTTTAAATCCAAAGGATGTGATCAGTGCCCAGTTTGAAAACACCA	hsa-miR-30a-3p,hsa-miR-450b-5p,hsa-miR-30d-3p,hsa-miR-30c-2-3p,hsa-miR-30e-3p
hsa_circRNA_405398	-1.28974	-4.42232	-2.3069	0.0252397	0.0505835	-3.38545	not_sig	hsa_circRNA_405398	PEAK1	NA	25070500	FALSE	ASCRP3012026	chr15	-	77425346	77426092	exonic	NM_024776	TGCAAAAGATCCACTTAATAACTATGCAGTCAAGGGCAATCTAGAGCAGCCATGATACCT	hsa-miR-519d-5p,hsa-miR-4642,hsa-miR-6751-5p,hsa-miR-8057,hsa-miR-1290
hsa_circRNA_404641	-1.12696	-3.94014	-2.30636	0.0252722	0.0506389	-3.38644	not_sig	hsa_circRNA_404641	ATP2B4	NA	25070500	FALSE	ASCRP3010085	chr1	+	203689676	203693116	exonic	NM_001684	GTCTCTTCATTGGGATTGGAGAACTTCTGTGGGGCCAGGGCATCGCAGGCACAGATGTAG	hsa-miR-383-5p,hsa-miR-22-5p,hsa-miR-4709-3p,hsa-miR-3188,hsa-miR-4438
hsa_circRNA_100248	-1.17656	-5.47036	-2.30631	0.0252751	0.0506389	-3.38652	not_sig	hsa_circRNA_100248	USP1	hsa_circ_0008657	circBase	FALSE	ASCRP3008013	chr1	+	62907158	62908990	exonic	NM_003368	GACTGCTTAACACACTGAGTGATCAAGTTGTTCCTGCAGCACAGTCTTCACCTATAAACT	hsa-miR-103a-2-5p,hsa-miR-520a-3p,hsa-miR-520b,hsa-miR-520c-3p,hsa-miR-302d-3p
hsa_circRNA_104544	-1.21569	-5.64436	-2.30622	0.0252808	0.0506427	-3.3867	not_sig	hsa_circRNA_104544	DNAJB6	hsa_circ_0008726	circBase	FALSE	ASCRP3007913	chr7	+	157155854	157160177	exonic	NM_005494	GACCCATTTTCATTTGACTTCTTTGATATCGGAAACTGGCACTGAAGTGGCATCCAGATA	hsa-miR-196b-3p,hsa-miR-1298-3p,hsa-miR-345-3p,hsa-miR-1-3p,hsa-miR-1224-3p
hsa_circRNA_092378	-1.09674	-3.18745	-2.30615	0.0252852	0.0506437	-3.38683	not_sig	hsa_circRNA_092378	AHCTF1	hsa_circ_0000201	circBase	FALSE	ASCRP3007628	chr1	-	247095061	247095200	sense overlapping	ENST00000478568	GAAGGCACTCTCGGGGGCGTGTGGCTCTGAGGTGGCCGGGGAGGCGAGCAGGCAGCGTTG	hsa-miR-639,hsa-miR-3124-5p,hsa-miR-424-3p,hsa-miR-2277-5p,hsa-miR-449b-3p
hsa_circRNA_102761	-1.12664	-3.6528	-2.30602	0.0252925	0.0506441	-3.38705	not_sig	hsa_circRNA_102761	EXOC6B	hsa_circ_0009043	circBase	FALSE	ASCRP3005632	chr2	-	72945231	72960247	exonic	NM_015189	CGCAAACATTCAGACAAAATTGGAGAGACTGCCATGAAGCAAAATCAAGTGACGGATACT	hsa-miR-7-5p,hsa-miR-152-3p,hsa-miR-450a-2-3p,hsa-miR-30d-3p,hsa-miR-331-5p
hsa_circRNA_405547	-1.11158	-3.49682	-2.30601	0.0252931	0.0506441	-3.38707	not_sig	hsa_circRNA_405547	PIGL	NA	25070500	FALSE	ASCRP3008715	chr17	+	16216860	16221222	exonic	NM_004278	GATGTCCTCTTCGTGCTCAACAGCAAAGAAGTGGCACAGGCCAAGGTGGTGACTTTCGAT	hsa-miR-6501-3p,hsa-miR-3616-3p,hsa-miR-6836-5p,hsa-miR-4494,hsa-miR-5088-3p
hsa_circRNA_001267	-1.20376	-4.46792	-2.30581	0.0253053	0.0506608	-3.38744	not_sig	hsa_circRNA_001267	FANCD2	hsa_circ_0001267	circBase	FALSE	ASCRP3002046	chr3	+	10094070	10103895	exonic	NM_033084	AGCAGTGCACACAGGGCATTTTAGATTATCTGGATAACATATCCCCTCAGCAAATACGAA	hsa-miR-6762-3p,hsa-miR-597-3p,hsa-miR-346,hsa-miR-5580-5p,hsa-miR-3972
hsa_circRNA_102982	-1.17029	-6.51139	-2.30563	0.0253161	0.0506717	-3.38776	not_sig	hsa_circRNA_102982	IDH3B	hsa_circ_0059216	circBase	FALSE	ASCRP3011643	chr20	-	2641342	2641475	exonic	NM_006899	TCTGGAACATGAGGCGTAAGTTGGACTTATTTGCCAACGTAGTCCATGTGAAGTCACTTC	hsa-miR-601,hsa-miR-632,hsa-miR-877-3p,hsa-miR-510-5p,
hsa_circRNA_103251	-1.12939	-2.91249	-2.30559	0.0253185	0.0506717	-3.38784	not_sig	hsa_circRNA_103251	ATXN10	hsa_circ_0008199	circBase	FALSE	ASCRP3001252	chr22	+	46085591	46136418	exonic	NM_013236	ACCAAGACAAGAGAAACAGCACCCAGGACTATCTTCCAAAGAGTTCTGGATATCCTAAAG	hsa-miR-421,hsa-miR-509-5p,hsa-miR-204-3p,hsa-miR-130b-5p,hsa-miR-501-3p
hsa_circRNA_000703	-1.27918	-6.32845	-2.30546	0.0253267	0.0506805	-3.38808	not_sig	hsa_circRNA_000703	RBL2	hsa_circ_0000703	circBase	FALSE	ASCRP3010997	chr16	+	53472927	53481018	exonic	NM_005611	TATGCAAAAGGGAAATGATCTTCATTGGTTAGCATGTGCCTTATATGTGGCTTGCAGAAA	hsa-miR-146a-3p,hsa-miR-205-3p,hsa-miR-4712-5p,hsa-miR-6830-3p,hsa-miR-576-5p
hsa_circRNA_000363	-1.16459	-5.2631	-2.30525	0.025339	0.0506973	-3.38845	not_sig	hsa_circRNA_000363	CBL	hsa_circ_0000363	circBase	FALSE	ASCRP3011646	chr11	+	119144577	119156276	exonic	NM_005188	TCTGGATACCTCCATGGACAATAGTCCCTTGGAAGAGCTTTCGACAGGCTCTACATGAAG	hsa-miR-516b-5p,hsa-miR-1249-5p,hsa-miR-6762-5p,hsa-miR-5090,hsa-miR-6763-5p
hsa_circRNA_103672	-1.16814	-4.77078	-2.30511	0.0253474	0.0507064	-3.38871	not_sig	hsa_circRNA_103672	FRAS1	hsa_circ_0070100	circBase	FALSE	ASCRP3007028	chr4	+	79158663	79207693	exonic	NM_025074	CTTCTACCAAGATCGCCATTCCTGTGCAGGATGCCACAATTTGGAAGCCCGATTCATGCC	hsa-miR-612,hsa-miR-103a-3p,hsa-miR-107,hsa-miR-96-5p,hsa-miR-603
hsa_circRNA_007448	-1.16831	-3.70973	-2.30493	0.0253588	0.0507159	-3.38905	not_sig	hsa_circRNA_007448	UPF2	hsa_circ_0007448	circBase	FALSE	ASCRP3001470	chr10	-	12039670	12046726	exonic	NM_015542	ACGGGCACTCTTCATAGTTCCTAGACAAAGAACATGGGCCTGGAATTGATATATTCACAC	hsa-miR-376a-5p,hsa-miR-141-5p,hsa-miR-4423-5p,hsa-miR-6844,hsa-miR-597-3p
hsa_circRNA_040319	-1.12269	-3.38377	-2.30487	0.0253622	0.0507159	-3.38916	not_sig	hsa_circRNA_040319	VAC14	hsa_circ_0040319	circBase	FALSE	ASCRP3004162	chr16	-	70732539	70796508	exonic	NM_018052	CAGAGCTCTTCCAGCTAAGGAACCAGCTGAAGGACCTGAAGACCCTGATGTTCCGGCACA	hsa-miR-761,hsa-miR-6165,hsa-miR-3619-5p,hsa-miR-4727-5p,hsa-miR-214-3p
hsa_circRNA_028104	-1.19687	-4.85043	-2.30485	0.0253637	0.0507159	-3.3892	not_sig	hsa_circRNA_028104	ACACB	hsa_circ_0028104	circBase	FALSE	ASCRP3004574	chr12	+	109605700	109617102	exonic	NM_001093	CATATTCGAGTTCATGGAGCAGGTGCTTATTGCCAACAACGGGATTGCCGCCGTGAAGTG	hsa-miR-769-3p,hsa-miR-615-3p,hsa-miR-6724-5p,hsa-miR-6893-3p,hsa-miR-542-5p
hsa_circRNA_406724	-1.15453	-4.49521	-2.30415	0.0254056	0.050786	-3.39046	not_sig	hsa_circRNA_406724	CNOT6	NA	25070500	FALSE	ASCRP3000336	chr5	+	179976936	179977117	intronic	ENST00000504343	AAATTCGTAGCTTACCCGCAGAACTCGGAAACATGGTATCACTCAGTAAGAAGCTTAAGC	hsa-miR-888-5p,hsa-miR-372-5p,hsa-miR-182-5p,hsa-miR-3174,hsa-miR-7853-5p
hsa_circRNA_103976	-1.08689	-4.63175	-2.30403	0.0254131	0.050786	-3.39069	not_sig	hsa_circRNA_103976	DIAPH1	hsa_circ_0008982	circBase	FALSE	ASCRP3004710	chr5	-	140961878	140963182	exonic	NM_005219	CATGAGATCATTCGCTGCTTGAAAGCTTTTATGAACAACAAGGGCATGAGCCAGAAGGAG	hsa-miR-498,hsa-miR-296-3p,hsa-miR-378a-5p,hsa-miR-29b-3p,hsa-miR-503-5p
hsa_circRNA_403249	-1.15767	-4.29221	-2.30402	0.0254137	0.050786	-3.3907	not_sig	hsa_circRNA_403249	FAM160A1	NA	25242744	FALSE	ASCRP3010347	chr4	+	152375852	152403800	exonic	NM_001109977	GTTATTGAAGACAGCAGCCCCAGGTGATACACTTGGGTGTTGAAGGACATTTTTGAAATC	hsa-miR-3692-5p,hsa-miR-548c-3p,hsa-miR-1178-3p,hsa-miR-494-3p,hsa-miR-181d-5p
hsa_circRNA_104857	-1.18559	-4.41309	-2.30401	0.0254143	0.050786	-3.39072	not_sig	hsa_circRNA_104857	TMEM245	hsa_circ_0087893	circBase	FALSE	ASCRP3006620	chr9	-	111795586	111826847	exonic	NM_032012	CTGCTCAGCCTCAGCGTTGGCTTCCTGAGGCTCAGGTAGTCCAAAGAGCCCTGAATTCTG	hsa-miR-567,hsa-miR-183-5p,hsa-miR-653-3p,hsa-miR-412-3p,hsa-miR-551b-5p
hsa_circRNA_088846	-1.14344	-4.13788	-2.30385	0.0254237	0.0507904	-3.391	not_sig	hsa_circRNA_088846	SPTAN1	hsa_circ_0088846	circBase	FALSE	ASCRP3006414	chr9	+	131362358	131366696	exonic	NM_003127	CTCTTGGGCAGCGCCCATGAAGTACAGAGGTTCCACAGGATGAAACTGATTCCAAGACAG	hsa-miR-4738-5p,hsa-miR-149-5p,hsa-miR-6815-5p,hsa-miR-1238-3p,hsa-miR-1202
hsa_circRNA_404413	-1.15877	-4.60842	-2.30385	0.0254242	0.0507904	-3.39102	not_sig	hsa_circRNA_404413	IGSF1	NA	25242744	FALSE	ASCRP3002261	chrX	-	130498722	130533678	exonic	uc004ewf.2	AGGAGTTTGCTGTTTTCTCAGTCTCCTGAGAAATTCCAGGATACAAGTGATGCCTTCAAA	hsa-miR-4778-3p,hsa-miR-4680-5p,hsa-miR-4673,hsa-miR-302a-3p,hsa-miR-7161-3p
hsa_circRNA_404401	-1.29578	-3.96212	-2.3037	0.0254332	0.0508005	-3.39129	not_sig	hsa_circRNA_404401	DOCK11	NA	25242744	FALSE	ASCRP3000319	chrX	+	117676687	117680079	exonic	NM_144658	AAATGTAAATAGTACCATCACAGTAACCATGAAGGAAAAGGCCAAAGTTGTTGAGCCCCT	hsa-miR-655-3p,hsa-miR-543,hsa-miR-7157-5p,hsa-miR-141-5p,hsa-miR-4646-5p
hsa_circRNA_104687	-1.16334	-4.69479	-2.30345	0.025448	0.0508021	-3.39173	not_sig	hsa_circRNA_104687	FAM49B	hsa_circ_0085567	circBase	FALSE	ASCRP3004030	chr8	-	130915557	130916831	exonic	NR_046359	CACTGGCTGAAGGTAATTCATTTGCACACCTGTTAGCAAGAAACAGAAGTTGAAGGACTG	hsa-miR-130b-5p,hsa-miR-362-5p,hsa-miR-384,hsa-miR-211-5p,hsa-miR-138-5p
hsa_circRNA_404126	-1.12347	-3.39239	-2.30341	0.0254506	0.0508021	-3.39181	not_sig	hsa_circRNA_404126	VLDLR-AS1	NA	25242744	FALSE	ASCRP3009776	chr9	-	2536358	2539552	exonic	NR_015375	GGTCACAAACAAGAGGTCCCTGGATCTACAGGCTCCAAGCTTGATATAGAAGACTATCAT	hsa-miR-103a-2-5p,hsa-miR-29b-1-5p,hsa-miR-4490,hsa-miR-935,hsa-miR-6077
hsa_circRNA_403871	-1.15046	-4.38933	-2.30338	0.0254523	0.0508021	-3.39186	not_sig	hsa_circRNA_403871	BAIAP2L1	NA	25242744	FALSE	ASCRP3011476	chr7	-	97941408	97944924	exonic	NM_018842	TCGAGAGAAGCAATGTGTATGTGGAGACCGTTACTTCTCGTCAGAGTGAAATCCAGAAAT	hsa-miR-6781-3p,hsa-miR-2682-3p,hsa-miR-450b-5p,hsa-miR-627-3p,hsa-miR-3681-3p
hsa_circRNA_092375	-1.11914	-5.02863	-2.30337	0.0254532	0.0508021	-3.39189	not_sig	hsa_circRNA_092375	XLOC_l2_001331	hsa_circ_0001978	circBase	FALSE	ASCRP3001132	chr1	-	224142178	224149975	intronic	TCONS_l2_00001800	ACAGCGAAATGAAGTGAGCTCACAATGACTCAAGCTGCCACATAGTGTTGATTGTGAAAT	hsa-miR-1273h-5p,hsa-miR-619-5p,hsa-miR-6855-5p,hsa-miR-6779-5p,hsa-miR-3689c
hsa_circRNA_405460	-1.14111	-3.32544	-2.30337	0.0254533	0.0508021	-3.39189	not_sig	hsa_circRNA_405460	CCDC101	NA	25070500	FALSE	ASCRP3005399	chr16	+	28592375	28597041	exonic	NM_138414	CCTCTACACAACCGCCAAGGCCGATGCAGAGGCTGAGTGCAAGTGCCCCTGTAGACAATG	hsa-miR-544a,hsa-miR-3120-5p,hsa-miR-6847-3p,hsa-miR-7161-3p,hsa-miR-6739-3p
hsa_circRNA_103135	-1.18626	-4.56355	-2.30311	0.0254688	0.0508253	-3.39236	not_sig	hsa_circRNA_103135	BACE2	hsa_circ_0061774	circBase	FALSE	ASCRP3007013	chr21	+	42598192	42629253	exonic	NM_012105	CTTCGCAGCGAGCCCCTGTGCAGCTACAGATTCTCGTTGACACTGGAAGCAGTAACTTTG	hsa-miR-592,hsa-miR-503-5p,hsa-miR-182-5p,hsa-miR-450a-2-3p,hsa-miR-581
hsa_circRNA_002994	-1.08265	-3.01885	-2.30285	0.0254849	0.0508434	-3.39284	not_sig	hsa_circRNA_002994	ACLY	hsa_circ_0002994	circBase	FALSE	ASCRP3004096	chr17	-	40043851	40048700	exonic	NM_001096	CAGAAGGGAGTGACCATCATCGGACCTGCCACTTGGGGACCACAAGCAGAAGTTTTACTG	hsa-miR-3160-5p,hsa-miR-6808-5p,hsa-miR-612,hsa-miR-4518,hsa-miR-1237-3p
hsa_circRNA_406906	-1.09965	-2.96483	-2.30283	0.0254856	0.0508434	-3.39286	not_sig	hsa_circRNA_406906	USP42	NA	25070500	FALSE	ASCRP3003443	chr7	+	6193386	6194826	exonic	NM_032172	CAAAGAAGAAAAAGAAATCCAAAGACAAACACCGAGACCGCGACTCCAGTGCACCTGGAG	hsa-miR-744-5p,hsa-miR-6784-5p,hsa-miR-4449,hsa-miR-185-3p,hsa-miR-6743-3p
hsa_circRNA_076482	-1.20008	-4.63229	-2.3027	0.0254935	0.0508485	-3.3931	not_sig	hsa_circRNA_076482	PTK7	hsa_circ_0076482	circBase	FALSE	ASCRP3012196	chr6	+	43114355	43129457	exonic	ENST00000230419	TGCTCTCAATAAATAAGCCTTTTTTACAACCTGGGAGACCTCAAGCAGTTCCTGAGGATT	hsa-miR-4685-5p,hsa-miR-6837-5p,hsa-miR-6879-5p,hsa-miR-7160-5p,hsa-miR-6735-5p
hsa_circRNA_002985	-1.15147	-5.25869	-2.30266	0.0254959	0.0508485	-3.39317	not_sig	hsa_circRNA_002985	XRN2	hsa_circ_0002985	circBase	FALSE	ASCRP3011505	chr20	+	21321358	21327188	exonic	NM_012255	TCGTACGTTGAAGGACTTTGCTGGGTTCTTAGATATTATTACCAGAGAGATCAACCAGCT	hsa-miR-6762-3p,hsa-miR-6739-3p,hsa-miR-139-3p,hsa-miR-6777-5p,hsa-miR-4723-5p
hsa_circRNA_402900	-1.12092	-4.39766	-2.30251	0.0255051	0.0508555	-3.39345	not_sig	hsa_circRNA_402900	UBA3	NA	25242744	FALSE	ASCRP3009929	chr3	-	69112132	69117159	exonic	NM_003968	GTATCGAATGCACGCTGGAACTTTATCCACCACAGGCCTAAAGATATTGGAAGACCTAAG	hsa-miR-1184,hsa-miR-3617-3p,hsa-miR-7151-5p,hsa-miR-5696,hsa-miR-455-3p
hsa_circRNA_100016	-1.07823	-3.16119	-2.30243	0.0255102	0.0508555	-3.3936	not_sig	hsa_circRNA_100016	GNB1	hsa_circ_0009360	circBase	FALSE	ASCRP3003010	chr1	-	1747194	1749314	exonic	NM_002074	ATGCACTGGGGCACAGACTCCAGGACGCCAGGAAAGCATGTGCAGATGCAACTCTCTCTC	hsa-miR-152-3p,hsa-miR-764,hsa-miR-148b-3p,hsa-miR-30c-1-3p,hsa-miR-148a-3p
hsa_circRNA_101611	-1.18044	-5.27063	-2.30242	0.025511	0.0508555	-3.39362	not_sig	hsa_circRNA_101611	ETFA	hsa_circ_0036413	circBase	FALSE	ASCRP3010037	chr15	-	76587931	76588078	exonic	NM_000126	GTCCTGCTTAGTAGCTGGAACCAAATGTGACAAGGCCTCATTGCTACGATTTCAGAGTAC	hsa-miR-17-3p,hsa-miR-15b-3p,hsa-miR-548b-5p,hsa-miR-548d-5p,hsa-miR-548c-5p
hsa_circRNA_405836	-1.09893	-2.3278	-2.30102	0.0255961	0.0510174	-3.39617	not_sig	hsa_circRNA_405836	DNMT3A	NA	25070500	FALSE	ASCRP3006576	chr2	-	25505309	25537030	exonic	NM_022552	CTGCAGAAGCGGGTGGAGCCATCGAAGCCCCCACCCACAGGCTGACAGAGGCACCGTTCA	hsa-miR-4268,hsa-miR-4731-5p,hsa-miR-5787,hsa-miR-328-5p,hsa-miR-4763-3p
hsa_circRNA_008864	-1.21626	-4.87614	-2.3009	0.0256031	0.0510235	-3.39638	not_sig	hsa_circRNA_008864	SLIT2	hsa_circ_0008864	circBase	FALSE	ASCRP3004930	chr4	+	20568884	20591360	exonic	NM_004787	CCAAAGGGATTCAAGTCCTGTGGATGTCAATATTCTAGCTAAGTGTAACCCCTGCCTATC	hsa-miR-4659b-3p,hsa-miR-4659a-3p,hsa-miR-4763-3p,hsa-miR-6722-3p,hsa-miR-5189-5p
hsa_circRNA_002554	-1.17277	-4.81336	-2.29984	0.0256682	0.0511456	-3.39832	not_sig	hsa_circRNA_002554	ACTR8	hsa_circ_0002554	circBase	FALSE	ASCRP3000179	chr3	-	53908237	53910107	exonic	NM_022899	AAAGAAACTTTTTGTCATTTAGATCAGGGATTGTGGTCCATCAGGAGTCTGTGTGTGCCA	hsa-miR-3185,hsa-miR-5689,hsa-miR-587,hsa-miR-139-5p,hsa-miR-6750-5p
hsa_circRNA_004878	-1.17065	-4.68238	-2.29968	0.0256777	0.0511567	-3.3986	not_sig	hsa_circRNA_004878	DIAPH3	hsa_circ_0004878	circBase	FALSE	ASCRP3010072	chr13	-	60348322	60385057	exonic	NM_001042517	GTCTCAGTCCAATGTCTCAGAGGCCTGTTCTGAAAGTTTGTAACCATGCAAGCAATAAAG	hsa-miR-6728-3p,hsa-miR-4329,hsa-miR-511-5p,hsa-miR-499b-3p,hsa-miR-3672
hsa_circRNA_404812	-1.1127	-3.70694	-2.29916	0.0257098	0.0512129	-3.39955	not_sig	hsa_circRNA_404812	KIAA1598	NA	25070500	FALSE	ASCRP3012352	chr10	-	118704434	118708508	exonic	NM_018330	TGGAGCTGGAGAAGGACCTTCGAAAGAAAGCAGAGTCATTTGCACAAGAGGTAAATAAAG	hsa-miR-4511,hsa-miR-299-5p,hsa-miR-6864-3p,hsa-miR-873-5p,hsa-miR-5003-3p
hsa_circRNA_101742	-1.10022	-2.80178	-2.2989	0.0257255	0.0512269	-3.40002	not_sig	hsa_circRNA_101742	C16orf62	hsa_circ_0004683	circBase	FALSE	ASCRP3010871	chr16	+	19627435	19637545	exonic	NM_020314	TAGGAAACAAGTGGGAATGGAAGTGGCCCCACATCTCAAAGAAACCCTAAATAAGAACTT	hsa-miR-455-3p,hsa-miR-362-5p,hsa-miR-152-5p,hsa-miR-423-3p,hsa-miR-659-3p
hsa_circRNA_404747	-1.14269	-2.66563	-2.29883	0.02573	0.0512269	-3.40015	not_sig	hsa_circRNA_404747	ZNF487	NA	25070500	FALSE	ASCRP3008502	chr10	+	43971168	43971650	exonic	NR_026693	GATATTAGAGGAAGAGTCCCCAAGTCAGAGCCACCTAGGGATCAGTGTCCTTCAGTGATG	hsa-miR-3909,hsa-miR-338-3p,hsa-miR-6748-3p,hsa-miR-497-3p,hsa-miR-1236-3p
hsa_circRNA_100841	-1.1413	-4.26079	-2.29881	0.0257311	0.0512269	-3.40019	not_sig	hsa_circRNA_100841	SLC3A2	hsa_circ_0022589	circBase	FALSE	ASCRP3003098	chr11	+	62651928	62651997	exonic	NM_002394	ATGGGTTCCAGGTTCGGGACATAGAGAATCTGAAGGATGCTCTGGAGTTTTGGCTGCAAG	hsa-miR-490-3p,hsa-miR-619-3p,hsa-miR-615-3p,,
hsa_circRNA_015871	-1.28641	-5.74777	-2.29879	0.0257325	0.0512269	-3.40023	not_sig	hsa_circRNA_015871	TMEM9	hsa_circ_0015871	circBase	FALSE	ASCRP3000290	chr1	-	201103899	201123087	exonic	uc001gvy.3	AAATCAAGGAAGCCATCATTAAATTGTTTTATTTCTCTCAGTGTCCGGCTTTGCTGGCCC	hsa-miR-4739,hsa-miR-4728-5p,hsa-miR-3667-5p,hsa-miR-1249-5p,hsa-miR-1226-3p
hsa_circRNA_403168	-1.12235	-5.27202	-2.29852	0.0257489	0.0512519	-3.40071	not_sig	hsa_circRNA_403168	CDS1	NA	25242744	FALSE	ASCRP3001353	chr4	+	85555009	85562143	exonic	NM_001263	ACCCTTTCTAAAGGCAGTCTTGAGACAGTTCGCATGGACTCATGTCACTTTACTGATAAC	hsa-miR-624-3p,hsa-miR-3190-3p,hsa-miR-549a,hsa-miR-3914,hsa-miR-6124
hsa_circRNA_000535	-1.15958	-4.50361	-2.2983	0.0257623	0.0512708	-3.40111	not_sig	hsa_circRNA_000535	POLE2	hsa_circ_0000535	circBase	FALSE	ASCRP3005246	chr14	-	50130032	50136316	exonic	NM_002692	CCCTCTAGTACTACTAGAGGACCCACAGGCATGAATTATTTACTCCTCCGGTGATAGGTT	hsa-miR-6766-5p,hsa-miR-5088-5p,hsa-miR-141-5p,hsa-miR-382-3p,hsa-miR-601
hsa_circRNA_101392	-1.14816	-4.06214	-2.29763	0.0258033	0.0513445	-3.40233	not_sig	hsa_circRNA_101392	PSEN1	hsa_circ_0008521	circBase	FALSE	ASCRP3005930	chr14	+	73614502	73614802	exonic	NM_007318	CTACTTCCAGAATGCACAGATGTCTGAGGACAACCACCTGAGCAATACTACCTAATCTGG	hsa-miR-452-5p,hsa-miR-616-3p,hsa-miR-429,hsa-miR-597-3p,hsa-miR-494-5p
hsa_circRNA_088635	-1.09367	-3.77229	-2.2974	0.0258178	0.0513656	-3.40275	not_sig	hsa_circRNA_088635	GARNL3	hsa_circ_0088635	circBase	FALSE	ASCRP3009522	chr9	+	130106513	130107756	exonic	NM_032293	GGATGCTCCATCAAGCTTGGCAGCTTCAGGGATCTGTAAAAAAGAGAACATGCTTAATAG	hsa-miR-6894-3p,hsa-miR-3157-3p,hsa-miR-324-5p,hsa-miR-6875-3p,hsa-miR-6881-3p
hsa_circRNA_101088	-1.12369	-3.15101	-2.29722	0.0258286	0.0513732	-3.40307	not_sig	hsa_circRNA_101088	GLI1	hsa_circ_0005358	circBase	FALSE	ASCRP3004177	chr12	+	57861115	57862007	exonic	NM_005269	CAGAGGGTGCCATGTTTGAAGGGTGCCGGAAGTCATACTCACGCCTCGAAAACCTGAAGA	hsa-miR-135b-5p,hsa-miR-135a-5p,hsa-let-7e-5p,hsa-miR-329-5p,hsa-miR-635
hsa_circRNA_101775	-1.13265	-3.92202	-2.29721	0.0258295	0.0513732	-3.4031	not_sig	hsa_circRNA_101775	ZKSCAN2	hsa_circ_0038702	circBase	FALSE	ASCRP3002619	chr16	-	25264266	25266713	exonic	NM_001012981	ATACCCTAGATCAGGAAGTGACAACCACACGGCTTCCTGCTGGGTCCCAGGTCAGCAGTC	hsa-miR-503-3p,hsa-miR-494-5p,hsa-miR-491-5p,hsa-miR-873-5p,hsa-miR-346
hsa_circRNA_102626	-1.1808	-4.77177	-2.2969	0.0258484	0.0514015	-3.40366	not_sig	hsa_circRNA_102626	NBAS	hsa_circ_0005533	circBase	FALSE	ASCRP3005279	chr2	-	15601324	15601915	exonic	NM_015909	CCGAAGCTTGGAAATCCTAGGAGTGCCTCATGCATCTGAACAGAGATATGATGCTGAATT	hsa-miR-338-5p,hsa-miR-518c-5p,hsa-miR-545-3p,hsa-miR-186-5p,hsa-miR-876-5p
hsa_circRNA_104671	-1.07366	-3.52851	-2.29683	0.0258527	0.0514015	-3.40379	not_sig	hsa_circRNA_104671	UBR5	hsa_circ_0001819	circBase	FALSE	ASCRP3009642	chr8	-	103372298	103373854	exonic	NM_015902	GGCTGGCAGGCAACACCTTAGGGTTACGAGAAGTTTCTGAGAAGCTGAACAAATATAATT	hsa-miR-618,hsa-miR-324-3p,hsa-miR-633,hsa-miR-596,hsa-miR-608
hsa_circRNA_401248	-1.30537	-6.18705	-2.29678	0.0258554	0.0514015	-3.40387	not_sig	hsa_circRNA_401248	STYX	NA	25242744	FALSE	ASCRP3012223	chr14	+	53224036	53226472	exonic	NM_145251	TGCTGGATTTGTCCATCAACTTCAGACTAAGGAATTTATTGATGGGAGCTTACAAATGGG	hsa-miR-33a-3p,hsa-miR-338-3p,hsa-miR-548e-5p,hsa-miR-7157-5p,hsa-miR-548f-5p
hsa_circRNA_010994	-1.14301	-5.13458	-2.29666	0.0258629	0.0514085	-3.40409	not_sig	hsa_circRNA_010994	DHDDS	hsa_circ_0010994	circBase	FALSE	ASCRP3010423	chr1	+	26758772	26774151	exonic	NM_024887	GTTGGATCCCAGGCAGCGCCCAAAGATGACGTGTTCTGCCAGCGCCACGTCATGAGGAAG	hsa-miR-4700-3p,hsa-miR-3142,hsa-miR-21-3p,hsa-miR-3667-3p,hsa-miR-3591-3p
hsa_circRNA_405113	-1.14756	-2.59042	-2.29622	0.0258901	0.0514548	-3.40489	not_sig	hsa_circRNA_405113	PSPC1	NA	25070500	FALSE	ASCRP3000540	chr13	-	20315704	20333558	exonic	NR_003272	AAGAACTCAGAAACCAAGAGTTGCAAAAACGGAAGCAAATACAACTAAGGACCCCTCGTC	hsa-miR-4682,hsa-miR-942-5p,hsa-miR-4753-3p,hsa-miR-6815-3p,hsa-miR-5584-3p
hsa_circRNA_002809	-1.17175	-3.60029	-2.29611	0.0258968	0.0514604	-3.40509	not_sig	hsa_circRNA_002809	TRIM37	hsa_circ_0002809	circBase	FALSE	ASCRP3010692	chr17	-	57076741	57094785	exonic	NM_001005207	TACAGATGAAAATAGTGGAAGCCACAAATAAGAAGAGTAATTCGCCCAAGCCAGCTCGAT	hsa-miR-1248,hsa-miR-7153-5p,hsa-miR-548az-3p,hsa-miR-548f-3p,hsa-miR-4675
hsa_circRNA_401449	-1.30806	-6.28771	-2.29574	0.0259198	0.0514982	-3.40576	not_sig	hsa_circRNA_401449	GLCE	NA	25242744	FALSE	ASCRP3003902	chr15	+	69502654	69553668	exonic	NM_015554	CACCAATGTCAAACAGTTTATTGCACCAGGAATTTGACAAGAAACTGAAGTTTTGATTCA	hsa-miR-6888-3p,hsa-miR-3692-3p,hsa-miR-6839-5p,hsa-miR-6715b-3p,hsa-miR-4693-5p
hsa_circRNA_404567	-1.19256	-3.85282	-2.29557	0.0259301	0.0515091	-3.40607	not_sig	hsa_circRNA_404567	PHTF1	NA	25070500	FALSE	ASCRP3013614	chr1	-	114248511	114254735	exonic	NM_006608	TTTTTTCATGATGTGTGTGGCAGAGAGAACATATAAACAGGAGGCTTTTAGGCGTTTGGG	hsa-miR-7703,hsa-miR-25-3p,hsa-miR-338-3p,hsa-miR-296-5p,hsa-miR-1304-5p
hsa_circRNA_405649	-1.14652	-4.42681	-2.29552	0.0259331	0.0515091	-3.40616	not_sig	hsa_circRNA_405649	L3MBTL4	NA	25070500	FALSE	ASCRP3003666	chr18	-	6301901	6312055	exonic	NM_173464	CAAGGATAGCACAACCCCTTTGAGTCACGATTGCTATGCTATGCCTTGTATGACTAAGAC	hsa-miR-26a-1-3p,hsa-miR-140-5p,hsa-miR-877-3p,hsa-miR-34a-5p,hsa-miR-449a
hsa_circRNA_000348	-1.16339	-3.79151	-2.29461	0.0259894	0.0516132	-3.40781	not_sig	hsa_circRNA_000348	FAT3	hsa_circ_0000348	circBase	FALSE	ASCRP3001823	chr11	+	92085261	92088570	exonic	NM_001008781	AGACGACGAGAGTGGATGGAAGTATGATGTGATGGATATAATTATGGGACACTGTGTGGG	hsa-miR-1255b-2-3p,hsa-miR-3150a-3p,hsa-miR-4700-5p,hsa-miR-8089,hsa-miR-4428
hsa_circRNA_008823	-1.11548	-4.24984	-2.29428	0.0260099	0.0516461	-3.40842	not_sig	hsa_circRNA_008823	KIAA1191	hsa_circ_0008823	circBase	FALSE	ASCRP3008117	chr5	-	175777615	175782752	exonic	NM_020444	GAGACCAAGTACCTTCGAGTGGCCGAAGCACTCCACCTCTTGAGGCTAGTGCGCCTCTAG	hsa-miR-4763-3p,hsa-miR-1207-5p,hsa-miR-6843-3p,hsa-miR-6895-3p,hsa-miR-1182
hsa_circRNA_407244	-1.21599	-4.52473	-2.29409	0.0260213	0.0516609	-3.40875	not_sig	hsa_circRNA_407244	STXBP1	NA	25070500	FALSE	ASCRP3004973	chr9	+	130457272	130457510	sense overlapping	ENST00000481942	CCAATGCTCATCAAGAAGAGAACAGATAAACTGTGTATTCACCCAATGTGCCCGTGGAGG	hsa-miR-136-3p,hsa-miR-598-3p,hsa-miR-15b-5p,hsa-miR-1343-3p,hsa-miR-1248
hsa_circRNA_004477	-1.11779	-3.63447	-2.29403	0.0260253	0.0516609	-3.40887	not_sig	hsa_circRNA_004477	MCM10	hsa_circ_0004477	circBase	FALSE	ASCRP3007408	chr10	+	13233298	13234568	exonic	NM_018518	GAAATCAGAAGAAATACAGAAGCGTGCAGCAGCTGTGGCTCCTAAGAAGAAGATTCAAAC	hsa-miR-6089,hsa-miR-7160-5p,hsa-miR-6842-3p,hsa-miR-4524b-3p,hsa-miR-3155a
hsa_circRNA_101165	-1.17763	-5.00901	-2.29394	0.0260307	0.0516639	-3.40903	not_sig	hsa_circRNA_101165	FBXW8	hsa_circ_0028605	circBase	FALSE	ASCRP3003247	chr12	+	117365827	117387511	exonic	NM_012174	ATTCTCACGATGGTGTGGTCATTGCGGGAATGAAATGAATGATGTGCCTTTCTTTGATAT	hsa-miR-145-5p,hsa-miR-499a-3p,hsa-miR-212-5p,hsa-miR-192-3p,hsa-miR-1323
hsa_circRNA_075896	-1.16229	-4.91411	-2.29376	0.026042	0.0516784	-3.40936	not_sig	hsa_circRNA_075896	GUSBP2	hsa_circ_0075896	circBase	FALSE	ASCRP3004828	chr6	-	26851121	26853222	exonic	NR_003504	CATTATTCAGAGCGCGTATGGAGTGGAAACGCTTATAGGGTTTCACCAGGATGGTGATTG	hsa-miR-6780a-5p,hsa-miR-371a-5p,hsa-miR-6779-5p,hsa-miR-1273h-5p,hsa-miR-6854-3p
hsa_circRNA_002444	-1.10367	-3.63405	-2.29359	0.0260526	0.0516864	-3.40967	not_sig	hsa_circRNA_002444	SAE1	hsa_circ_0002444	circBase	FALSE	ASCRP3003631	chr19	+	47646750	47658470	exonic	NM_005500	CAAGAGAGCAAAACTTGATTCTTCTGAGACAACGATGGTCAAAAAGGCTGCGGGCCTCTC	hsa-miR-182-5p,hsa-miR-4511,hsa-miR-1910-5p,hsa-miR-9-5p,hsa-miR-548az-5p
hsa_circRNA_101716	-1.16	-4.58291	-2.29357	0.0260539	0.0516864	-3.4097	not_sig	hsa_circRNA_101716	ABCC1	hsa_circ_0038072	circBase	FALSE	ASCRP3004836	chr16	+	16101672	16101849	exonic	NM_004996	CATTCAGATGACACCTCTCAACAAAACCAAAACTGACTGGAATGTCACGTGGAATACCAG	hsa-miR-124-3p,hsa-miR-506-3p,hsa-miR-185-5p,hsa-miR-452-3p,hsa-miR-198
hsa_circRNA_049886	-1.187	-3.53174	-2.29339	0.0260648	0.0517003	-3.41002	not_sig	hsa_circRNA_049886	EPS15L1	hsa_circ_0049886	circBase	FALSE	ASCRP3005030	chr19	-	16504761	16506278	exonic	NM_021235	CCAGAATGACCCCTTTGCAGAACAGCAGACAACTTCAACAGGATGATCCTTTCAAAAATA	hsa-miR-3179,hsa-miR-3936,hsa-miR-4506,hsa-miR-1299,hsa-miR-6864-5p
hsa_circRNA_006909	-1.12767	-4.24555	-2.29322	0.0260754	0.0517135	-3.41033	not_sig	hsa_circRNA_006909	RAD54L2	hsa_circ_0006909	circBase	FALSE	ASCRP3008637	chr3	+	51575604	51624575	sense overlapping	NM_015106	GATGATGAAGAAGACCTGCTGGATGGCTGGGAGTGTCTGCTGATCACTTGGAGTGCTGTC	hsa-miR-7851-3p,hsa-miR-1273g-3p,hsa-miR-1285-3p,hsa-miR-1273h-5p,hsa-miR-3192-5p
hsa_circRNA_052621	-1.10675	-3.71115	-2.29312	0.0260814	0.0517175	-3.41051	not_sig	hsa_circRNA_052621	PDIA6	hsa_circ_0052621	circBase	FALSE	ASCRP3007670	chr2	-	10928822	10930959	exonic	NM_005742	GAAGTTCTTCTGAAGTTGGCAGACAAATACAAAAAGAAAATGTGGGGCCTAGAGCCAGAG	hsa-miR-4660,hsa-miR-3137,hsa-miR-4768-3p,hsa-miR-6738-3p,hsa-miR-486-3p
hsa_circRNA_405409	-1.15754	-5.47664	-2.29283	0.0260995	0.0517414	-3.41104	not_sig	hsa_circRNA_405409	CPEB1	NA	25070500	FALSE	ASCRP3012062	chr15	-	83295943	83310433	exonic	ENST00000569257	TGCACTACACCTATAAACCGAGGAATTCATGATCATTTGCCAGGCATTCGTGATGAGTTC	hsa-miR-2355-3p,hsa-miR-494-5p,hsa-miR-4729,hsa-miR-3123,hsa-miR-8084
hsa_circRNA_401988	-1.1168	-4.21987	-2.2928	0.0261013	0.0517414	-3.41109	not_sig	hsa_circRNA_401988	PHLPP1	NA	25242744	FALSE	ASCRP3000569	chr18	+	60497267	60497464	exonic	NM_194449	AAGACAGCTTGACCGGAAAGATGCATGTTCTGCCACTAATTGGTGGAAAAGAAAACCTCA	hsa-miR-188-3p,hsa-miR-1245b-3p,hsa-miR-940,hsa-miR-5683,hsa-miR-653-3p
hsa_circRNA_104649	-1.146	-3.98336	-2.29269	0.0261083	0.0517475	-3.4113	not_sig	hsa_circRNA_104649	KIAA1429	hsa_circ_0084904	circBase	FALSE	ASCRP3004885	chr8	-	95518727	95524317	exonic	NM_015496	CATTTAAAAAGAATATCGATAACTTGATGACCCCAGAAGGAGTTGGCCTTACCACTGCCT	hsa-miR-302b-5p,hsa-miR-302c-5p,hsa-miR-302d-5p,hsa-miR-452-5p,hsa-miR-545-5p
hsa_circRNA_018315	-1.11093	-4.23914	-2.29257	0.0261158	0.0517545	-3.41152	not_sig	hsa_circRNA_018315	MAPK8	hsa_circ_0018315	circBase	FALSE	ASCRP3002110	chr10	+	49609654	49613024	exonic	NM_002750	AGCGGGCCTACAGAGAGCTAGTTCTTATGAAATGTGTTAATCACAAAAATCTTCTTGGTG	hsa-miR-6755-3p,hsa-miR-4661-5p,hsa-miR-495-5p,hsa-miR-5007-5p,hsa-miR-1257
hsa_circRNA_001266	-1.15615	-3.79646	-2.29251	0.0261197	0.0517545	-3.41163	not_sig	hsa_circRNA_001266	FANCD2	hsa_circ_0001266	circBase	FALSE	ASCRP3008725	chr3	+	10077970	10081529	exonic	NM_033084	GATGTGGGGAAAGAACTCAGCCTGCCATTATCAAAACCTTATTTGAGAAGTTGCCAGAAT	hsa-miR-4502,hsa-miR-16-2-3p,hsa-miR-3942-5p,hsa-miR-502-5p,hsa-miR-138-5p
hsa_circRNA_102074	-1.14573	-4.17281	-2.29217	0.0261405	0.0517878	-3.41224	not_sig	hsa_circRNA_102074	STAT3	hsa_circ_0043815	circBase	FALSE	ASCRP3007533	chr17	-	40497576	40500535	exonic	NM_003150	GAAGAATCACGCCTTCTACAGACTGCAGCCACTGCGGCCCAGGATGGCCCAATGGAATCA	hsa-miR-136-5p,hsa-miR-188-3p,hsa-miR-345-5p,hsa-miR-592,hsa-miR-622
hsa_circRNA_103823	-1.34754	-5.87037	-2.29204	0.0261486	0.0517961	-3.41247	not_sig	hsa_circRNA_103823	RICTOR	hsa_circ_0006308	circBase	FALSE	ASCRP3008109	chr5	-	38991050	39021238	exonic	NM_152756	GAGACAGAATGGTCCGAGCATGCATTGCCATTATCTGTGAACTAGAACCTTCTGATAACT	hsa-miR-22-5p,hsa-miR-581,hsa-miR-579-3p,hsa-miR-502-5p,hsa-miR-9-3p
hsa_circRNA_049704	-1.0726	-2.56336	-2.29178	0.0261649	0.0518205	-3.41295	not_sig	hsa_circRNA_049704	CC2D1A	hsa_circ_0049704	circBase	FALSE	ASCRP3000240	chr19	+	14038705	14039001	exonic	NM_017721	AAAGGGAAGGCCCCTCCTGTGCCTGCCCCTGCAAGGGAGTCAGGGAACAGGTCCTGGATG	hsa-miR-4697-3p,hsa-miR-3692-5p,hsa-miR-4755-5p,hsa-miR-564,hsa-miR-623
hsa_circRNA_104324	-1.27588	-6.70735	-2.2917	0.0261698	0.0518224	-3.41309	not_sig	hsa_circRNA_104324	ITGB8	hsa_circ_0079536	circBase	FALSE	ASCRP3006960	chr7	+	20403259	20420454	exonic	NM_002214	CTTCAGGCAGCTGTCTGTGAAAAGACAATAGATGTGCATCTTCAAATGCAGCATCCTGTG	hsa-miR-503-3p,hsa-miR-33b-5p,hsa-miR-33a-5p,hsa-miR-30d-3p,hsa-miR-525-5p
hsa_circRNA_404996	-1.16957	-3.78161	-2.29102	0.0262119	0.0518967	-3.41432	not_sig	hsa_circRNA_404996	ZCRB1	NA	25070500	FALSE	ASCRP3005817	chr12	-	42711141	42717906	exonic	NM_033114	CTAAGTGTTATGAATGTGGGAAATGAGTGGTGGATTGGCTCCAAGTAAGAGCACAGTGTA	hsa-miR-1236-3p,hsa-miR-26b-3p,hsa-miR-3163,hsa-miR-4766-3p,hsa-miR-4760-5p
hsa_circRNA_101657	-1.09048	-3.85626	-2.29097	0.0262152	0.0518967	-3.41442	not_sig	hsa_circRNA_101657	IGF1R	hsa_circ_0005035	circBase	FALSE	ASCRP3003511	chr15	+	99250790	99251336	exonic	NM_000875	CAACAATGAGTACAACTACCGCTGCTGGACCACAAACCGCTGCCAGAAAATCTGCGGGCC	hsa-miR-196b-5p,hsa-miR-22-5p,hsa-miR-323a-5p,hsa-let-7d-5p,hsa-let-7e-5p
hsa_circRNA_000967	-1.08976	-1.56608	-2.2909	0.0262195	0.0518973	-3.41454	not_sig	hsa_circRNA_000967	ZNF544	hsa_circ_0000967	circBase	FALSE	ASCRP3003611	chr19	+	58755330	58758160	exonic	NM_014480	CAAGAAGAGGACCTGTGCAGGGCAGAGCAGGAGGCCCCCCGAGACTGGTCTTCTGAGGAC	hsa-miR-3909,hsa-miR-6852-3p,hsa-miR-2115-5p,hsa-miR-3685,hsa-miR-6733-3p
hsa_circRNA_404802	-1.34005	-5.30116	-2.29067	0.026234	0.0519182	-3.41496	not_sig	hsa_circRNA_404802	BTRC	NA	25070500	FALSE	ASCRP3009942	chr10	+	103213257	103239214	exonic	ENST00000465182	GTATGTTTAGCAAGCACTGCTATGAAGACTGAGAATTGTGTGGCCAAAGTTCAGGCTCTG	hsa-miR-942-5p,hsa-miR-4278,hsa-miR-3915,hsa-miR-5007-5p,hsa-miR-6792-5p
hsa_circRNA_024997	-1.12086	-2.47354	-2.29055	0.0262415	0.0519253	-3.41518	not_sig	hsa_circRNA_024997	ERC1	hsa_circ_0024997	circBase	FALSE	ASCRP3012781	chr12	+	1399017	1481143	exonic	NM_178039	TTAAGCAGCAGGTGGAGGAGTTACTGATGGCCATGGAGAAGGTAAAGCAGGAACTAGAAT	hsa-miR-6868-3p,hsa-miR-4778-3p,hsa-miR-6839-3p,hsa-miR-6738-3p,hsa-miR-942-5p
hsa_circRNA_074368	-1.15127	-6.10027	-2.29048	0.0262457	0.0519257	-3.4153	not_sig	hsa_circRNA_074368	ARHGAP26	hsa_circ_0074368	circBase	FALSE	ASCRP3002932	chr5	+	142416760	142437312	exonic	NM_015071	ATGAACCACTTGGCAAACTGCGCAGTTGGACAGCATTGGCTTCAGCATAATCAGGAAATG	hsa-miR-6824-3p,hsa-miR-514a-5p,hsa-miR-4793-3p,hsa-miR-7703,hsa-miR-5000-3p
hsa_circRNA_038288	-1.16221	-4.27141	-2.2904	0.0262506	0.0519277	-3.41545	not_sig	hsa_circRNA_038288	SMG1	hsa_circ_0038288	circBase	FALSE	ASCRP3006462	chr16	-	18877942	18882804	exonic	NM_015092	CTGAAGGGAGGAAACTGTTAATGACTTGGGCTTTGGAAGCAGCTGTTTTAATGAAGAAGT	hsa-miR-509-3-5p,hsa-miR-509-5p,hsa-miR-4709-5p,hsa-miR-4773,hsa-miR-1324
hsa_circRNA_104520	-1.18015	-5.11087	-2.29023	0.0262615	0.0519395	-3.41576	not_sig	hsa_circRNA_104520	LRRC61	hsa_circ_0082892	circBase	FALSE	ASCRP3000618	chr7	+	150022929	150023099	exonic	NM_001142928	AAGATTGTGAAGCAATAGCCTAAGATTCATTTGGATTCAAGGTTGGCTCTCAACAGTGCC	hsa-miR-1301-3p,hsa-miR-592,hsa-miR-34c-5p,hsa-miR-619-5p,hsa-miR-148b-3p
hsa_circRNA_104876	-1.19298	-4.42436	-2.29018	0.0262645	0.0519395	-3.41585	not_sig	hsa_circRNA_104876	SUSD1	hsa_circ_0088062	circBase	FALSE	ASCRP3000113	chr9	-	114911523	114919893	exonic	NM_022486	AAACAACAACAAGACATTCATTCCCAACGATGGCACCTTTTGTACAGGTTTAGACGTCTG	hsa-miR-149-5p,hsa-miR-203a-5p,hsa-miR-548a-3p,hsa-miR-188-3p,hsa-miR-31-5p
hsa_circRNA_402265	-1.23244	-4.42153	-2.28999	0.0262763	0.0519549	-3.41619	not_sig	hsa_circRNA_402265	VRK2	NA	25242744	FALSE	ASCRP3002035	chr2	+	58275961	58316858	exonic	NM_006296	AGCAGCAAATCTACTTTTGGGTTACAAAAATCCAGACCAGAAGTGATGCCACCAAAAAGA	hsa-miR-153-5p,hsa-miR-548m,hsa-miR-4712-5p,hsa-miR-190a-3p,hsa-miR-4436b-5p
hsa_circRNA_079048	-1.07519	-2.50242	-2.28978	0.0262891	0.0519725	-3.41657	not_sig	hsa_circRNA_079048	PRKAR1B	hsa_circ_0079048	circBase	FALSE	ASCRP3008613	chr7	-	716865	720363	exonic	NM_002735	GATGACAACGAGAGGAGGAAGAAAACAGGCAGATTTTGGCGCGGCAAAAGTCAAACTCAC	hsa-miR-5193,hsa-miR-6791-3p,hsa-miR-654-5p,hsa-miR-6829-3p,hsa-miR-6871-5p
hsa_circRNA_400694	-1.11327	-4.03832	-2.28934	0.026317	0.0520146	-3.41738	not_sig	hsa_circRNA_400694	NAP1L4	NA	25242744	FALSE	ASCRP3000255	chr11	-	2985909	3000467	exonic	NM_005969	AAAGTGAAATTTTCTGACCCTGGACAGCCTATGGGGATAAAAACATTCAGATGGCAGATC	hsa-miR-1299,hsa-miR-6809-3p,hsa-miR-627-3p,hsa-miR-6515-3p,hsa-miR-3606-3p
hsa_circRNA_006294	-1.15947	-5.12015	-2.28931	0.0263185	0.0520146	-3.41742	not_sig	hsa_circRNA_006294	CRIM1	hsa_circ_0006294	circBase	FALSE	ASCRP3011939	chr2	+	36586046	36623930	intronic	ENST00000426856	TGAGTTTCCAAGTCAGGATATGTGCCTTTCAGCTTTAAAGAGAATTGAAGTGTTTTCACT	hsa-miR-6758-5p,hsa-miR-1277-5p,hsa-miR-1252-5p,hsa-miR-3916,hsa-miR-4644
hsa_circRNA_018114	-1.16062	-4.14862	-2.28925	0.0263223	0.0520146	-3.41753	not_sig	hsa_circRNA_018114	KIF5B	hsa_circ_0018114	circBase	FALSE	ASCRP3010925	chr10	-	32304436	32320207	exonic	NM_004521	TATACATACCCACAGCTTTTGGCATCTACCAGAAGGGATCAAGACAATATGCAAGCTGAG	hsa-miR-103a-2-5p,hsa-miR-4691-5p,hsa-miR-1287-5p,hsa-miR-6787-3p,hsa-miR-6885-3p
hsa_circRNA_103350	-1.11221	-4.53924	-2.28919	0.0263263	0.0520147	-3.41764	not_sig	hsa_circRNA_103350	SCAP	hsa_circ_0065220	circBase	FALSE	ASCRP3001074	chr3	-	47468936	47470160	exonic	NM_012235	ACACTCAAAGTATGTGGGTGCCCCGGTGGCTTATGTCCAGCAGATATTTGTGAAGTCCTC	hsa-miR-214-3p,hsa-miR-761,hsa-miR-424-5p,hsa-miR-15b-5p,hsa-miR-578
hsa_circRNA_002074	-1.12269	-3.98551	-2.28908	0.0263334	0.0520208	-3.41785	not_sig	hsa_circRNA_002074	TAMM41	hsa_circ_0002074	circBase	FALSE	ASCRP3012341	chr3	-	11850990	11871338	exonic	NM_138807	TGGAGATGTGGTGCGACTAGGTGAAAATTATCTCAGTGAACGAGGATGTCACTCTTAGAT	hsa-miR-3119,hsa-miR-4779,hsa-miR-6807-5p,hsa-miR-185-5p,hsa-miR-503-5p
hsa_circRNA_102057	-1.11976	-4.73858	-2.28856	0.0263656	0.0520766	-3.41878	not_sig	hsa_circRNA_102057	SOCS7	hsa_circ_0005693	circBase	FALSE	ASCRP3008899	chr17	+	36517593	36533668	exonic	NM_014598	GCACTCCAAGAATGGAAAGTTTCTCTATTTCTTAAGATCCAGGGTTCCAGGAAACCCAAG	hsa-miR-765,hsa-miR-539-5p,hsa-miR-185-3p,hsa-miR-485-5p,hsa-miR-1298-3p
hsa_circRNA_102687	-1.20081	-5.41387	-2.28848	0.0263705	0.0520784	-3.41892	not_sig	hsa_circRNA_102687	CRIM1	hsa_circ_0002938	circBase	FALSE	ASCRP3005919	chr2	+	36726361	36749456	exonic	NM_016441	CTACTGCATAGAACCAACCATCATCACAGTTGATCCACCTGCATGTGGGGAGTTATCAAA	hsa-miR-486-3p,hsa-miR-18a-5p,hsa-miR-18b-5p,hsa-miR-541-3p,hsa-miR-557
hsa_circRNA_100431	-1.19162	-5.92664	-2.28822	0.0263869	0.0521031	-3.4194	not_sig	hsa_circRNA_100431	ZC3H11A	hsa_circ_0003639	circBase	FALSE	ASCRP3010501	chr1	+	203786053	203787817	exonic	NM_014827	GTTTTCGACAGGTGTGCAGGTTTCGGCACATGGAGATTGATGATTACAGTTTAAAGACAA	hsa-miR-383-5p,hsa-miR-141-5p,hsa-miR-27b-3p,hsa-miR-27a-3p,hsa-miR-484
hsa_circRNA_001785	-1.19125	-5.62666	-2.2879	0.0264072	0.0521353	-3.41999	not_sig	hsa_circRNA_001785	FAM208B	hsa_circ_0000209	circBase	FALSE	ASCRP3013237	chr10	+	5741487	5756170	sense overlapping	NM_017782	TTGGCAGCAGTGCTGTTACCACTCTGGGTGATCCAGCCAAAGAAAATAAAATTAATGAAG	hsa-miR-651-3p,hsa-miR-19b-2-5p,hsa-miR-185-5p,hsa-miR-765,hsa-miR-590-3p
hsa_circRNA_001742	-1.08896	-4.10016	-2.28781	0.026413	0.0521358	-3.42015	not_sig	hsa_circRNA_001742	SMO	hsa_circ_0001742	circBase	FALSE	ASCRP3002863	chr7	+	128845043	128846428	exonic	NM_005631	ATCGTGGGAGGCTACTTCCTCATCCGAGAATGAGGTGCAGAACATCAAGTTCAACAGTTC	hsa-miR-4640-5p,hsa-miR-3157-5p,hsa-miR-1283,hsa-miR-6089,hsa-miR-4685-5p
hsa_circRNA_102526	-1.16401	-4.34761	-2.28777	0.0264154	0.0521358	-3.42022	not_sig	hsa_circRNA_102526	UBA2	hsa_circ_0006211	circBase	FALSE	ASCRP3003944	chr19	+	34922765	34957919	exonic	NM_005499	CACCTCCACAGGTTGCCAAGGAAAGTGTACTGCAGTTTTACCCGAAAGCTAATATCGTTG	hsa-miR-215-3p,hsa-miR-597-3p,hsa-miR-561-3p,hsa-miR-329-5p,hsa-miR-29b-2-5p
hsa_circRNA_000947	-1.12643	-2.49723	-2.28766	0.0264223	0.0521415	-3.42042	not_sig	hsa_circRNA_000947	GRWD1	hsa_circ_0000947	circBase	FALSE	ASCRP3006734	chr19	+	48949251	48953623	sense overlapping	NM_031485	CTGGGTGAAGAGCCTGTGGCTGGGGTGTGGTCAGAGAAGGGCCAGAGGGTTCGAAGATGG	hsa-miR-7851-3p,hsa-miR-1273h-5p,hsa-miR-661,hsa-miR-6780a-5p,hsa-miR-6722-3p
hsa_circRNA_064743	-1.20335	-5.24877	-2.28708	0.0264584	0.0522049	-3.42146	not_sig	hsa_circRNA_064743	UBP1	hsa_circ_0064743	circBase	FALSE	ASCRP3009981	chr3	-	33467081	33481417	exonic	NM_001128161	GTCACCAGCAGTAAAACTGCATGATGAAACGCTTACTTATTTGAACCAAGGACGCGCCAG	hsa-miR-3074-5p,hsa-miR-499b-3p,hsa-miR-499a-3p,hsa-miR-4740-3p,hsa-miR-593-5p
hsa_circRNA_100167	-1.18441	-3.27618	-2.28678	0.0264776	0.0522349	-3.42202	not_sig	hsa_circRNA_100167	KIAA0319L	hsa_circ_0011572	circBase	FALSE	ASCRP3000313	chr1	-	35940405	35944813	exonic	NM_024874	AAATGCATATGTTCTCCAAGAACCACCTAAAGGTCCACAAGGCGATTACAATTTCCAGTC	hsa-miR-637,hsa-miR-518c-5p,hsa-miR-296-3p,hsa-miR-17-3p,hsa-miR-432-5p
hsa_circRNA_062649	-1.0984	-4.08854	-2.28621	0.0265131	0.0522971	-3.42304	not_sig	hsa_circRNA_062649	ADRBK2	hsa_circ_0062649	circBase	FALSE	ASCRP3012882	chr22	+	26059596	26070495	exonic	NM_005160	TTATGGTTGCAGGAAAGCAGACACTGGAAAAATCCTTTCTCAAAGCAAGCTGTAGAACAC	hsa-miR-202-5p,hsa-miR-4766-5p,hsa-miR-7159-3p,hsa-miR-6509-3p,hsa-miR-4719
hsa_circRNA_006997	-1.13942	-5.18408	-2.28592	0.0265311	0.0523248	-3.42356	not_sig	hsa_circRNA_006997	PPP6R2	hsa_circ_0006997	circBase	FALSE	ASCRP3010509	chr22	+	50810448	50845304	exonic	NM_014678	GTTTTTTCAGCAAGACCATTGGCAATCTCATTGCAAGAAAAACCGAACAGGTAAAGAGAT	hsa-miR-4691-5p,hsa-miR-2467-5p,hsa-miR-6792-3p,hsa-miR-646,hsa-miR-1976
hsa_circRNA_404918	-1.1038	-4.80969	-2.28553	0.0265557	0.0523655	-3.42427	not_sig	hsa_circRNA_404918	NOX4	NA	25070500	FALSE	ASCRP3006162	chr11	-	89165951	89185059	exonic	NM_001291926	CTCATGATCACAGCCTCTACATATGCAATAAGGATTGTGTCTAAGCAGAGCCTCAGCATC	hsa-miR-4251,hsa-miR-1183,hsa-miR-4657,hsa-miR-3915,hsa-miR-4491
hsa_circRNA_051822	-1.14129	-4.78393	-2.28544	0.0265617	0.0523694	-3.42444	not_sig	hsa_circRNA_051822	RUVBL2	hsa_circ_0051822	circBase	FALSE	ASCRP3008441	chr19	+	49497155	49519182	exonic	NM_006666	GAGTTCTGACACTGTGACTCTGTATAAAATGGTTGGGAAGCTGCGTTGGTGAGCATCATG	hsa-miR-7113-5p,hsa-miR-766-3p,hsa-miR-6843-3p,hsa-miR-5088-5p,hsa-miR-6872-3p
hsa_circRNA_104064	-1.10181	-3.95385	-2.28527	0.0265724	0.0523827	-3.42474	not_sig	hsa_circRNA_104064	ATXN1	hsa_circ_0007132	circBase	FALSE	ASCRP3005290	chr6	-	16326624	16328701	exonic	NM_000332	CCGAGCCCAGCATCCAGAGCTGCTGTTGGCGGATTGTACCCACGGGGAGATGATTCCTCA	hsa-miR-638,hsa-miR-92a-2-5p,hsa-miR-542-5p,hsa-miR-769-3p,hsa-miR-661
hsa_circRNA_406190	-1.13414	-3.80353	-2.28487	0.0265974	0.052424	-3.42546	not_sig	hsa_circRNA_406190	LARGE	NA	25070500	FALSE	ASCRP3012474	chr22	-	34157357	34161940	intronic	uc011ame.2	TGGGAGCTTCGAAGATGCCTGTGTTATCATAAAAGGGGAACCACCATAGATTCTGTTTTA	hsa-miR-3192-5p,hsa-miR-1285-3p,hsa-miR-30b-3p,hsa-miR-7977,hsa-miR-1273g-3p
hsa_circRNA_103231	-1.12895	-4.2579	-2.28447	0.0266228	0.0524661	-3.42619	not_sig	hsa_circRNA_103231	MKL1	hsa_circ_0063452	circBase	FALSE	ASCRP3005426	chr22	-	40825609	40831558	exonic	NM_020831	CCTGAAGGAAGCCATCATTGCTTTGAAAAGTCCAGCCGCATTTCATGAGCAGAGAAGGAG	hsa-miR-378a-5p,hsa-let-7i-5p,hsa-miR-149-5p,hsa-miR-422a,hsa-miR-597-3p
hsa_circRNA_001389	-1.15833	-2.86835	-2.28387	0.0266605	0.0525326	-3.42727	not_sig	hsa_circRNA_001389	GAS8	hsa_circ_0000729	circBase	FALSE	ASCRP3009032	chr16	+	90098243	90098338	intronic	ENST00000268699	GCCAGGTGAGGAGGCATGTGTAGCTGTGTAAAGGTGAGGCATGCAAGTGAGCAGGTGGAT	hsa-miR-767-3p,hsa-miR-412-3p,hsa-miR-670-3p,hsa-miR-643,
hsa_circRNA_008534	-1.24486	-5.21007	-2.28359	0.0266785	0.0525601	-3.42778	not_sig	hsa_circRNA_008534	PEX13	hsa_circ_0008534	circBase	FALSE	ASCRP3002943	chr2	+	61258553	61259248	exonic	NM_002618	ATGAAGTAACAGATCTGCTGATTTGGGTCCTACTTTAATGACAAGACCTGGACAACCAGC	hsa-miR-548az-5p,hsa-miR-548t-5p,hsa-miR-3662,hsa-miR-3646,hsa-miR-20b-5p
hsa_circRNA_402294	-1.19379	-5.46427	-2.28345	0.0266871	0.0525692	-3.42803	not_sig	hsa_circRNA_402294	ACTR2	NA	25242744	FALSE	ASCRP3008905	chr2	+	65466985	65482828	exonic	NM_005722	GCAGAAACTGGCCTTAGAAACCACAGTATTAGTTGAATCTTATACATTTGTGAAGTGTGG	hsa-miR-1273g-5p,hsa-miR-4490,hsa-miR-1254,hsa-miR-362-5p,hsa-miR-875-3p
hsa_circRNA_103793	-1.23269	-6.23736	-2.28307	0.0267111	0.0526086	-3.42871	not_sig	hsa_circRNA_103793	TRIO	hsa_circ_0005683	circBase	FALSE	ASCRP3004480	chr5	+	14290824	14336836	exonic	NM_007118	CAGTGTCCTTTCACACCCATGTGAAAGAGACAAATATGGTCTCTTTAGAAGGCCTTACCA	hsa-miR-1301-3p,hsa-miR-766-3p,hsa-miR-30d-3p,hsa-miR-103a-2-5p,hsa-miR-138-5p
hsa_circRNA_406049	-1.09148	-4.09166	-2.283	0.0267158	0.0526087	-3.42885	not_sig	hsa_circRNA_406049	SPEG	NA	25070500	FALSE	ASCRP3005553	chr2	+	220338225	220338625	exonic	NM_005876	CGAAACCGTCACGGCACACAGACCTGCTCGGTCACATTGGAGCTGGCAGGCCCAACCCTG	hsa-miR-296-5p,hsa-miR-4512,hsa-miR-4501,hsa-miR-7160-3p,hsa-miR-6868-5p
hsa_circRNA_406447	-1.14377	-3.82751	-2.28295	0.0267192	0.0526087	-3.42895	not_sig	hsa_circRNA_406447	RAB28	NA	25070500	FALSE	ASCRP3012366	chr4	-	13343862	13383218	sense overlapping	NM_004249	TGGAGTCTTCCTGGAATAAATAAAAGAACAGCCACTAAAGGTTGATTTGGAGCATATGCG	hsa-miR-6758-5p,hsa-miR-4728-5p,hsa-miR-6797-5p,hsa-miR-4739,hsa-miR-4644
hsa_circRNA_101203	-1.11909	-4.8548	-2.28274	0.0267325	0.0526271	-3.42933	not_sig	hsa_circRNA_101203	SCARB1	hsa_circ_0029343	circBase	FALSE	ASCRP3008411	chr12	-	125292306	125302253	exonic	NM_005505	GAGTCTGGAATTCAGAACGTCAGCACCTGCAGGTTCAAACGTGCGCATCGACCCCAGTAG	hsa-miR-508-5p,hsa-miR-93-5p,hsa-miR-564,hsa-miR-556-5p,hsa-miR-193b-5p
hsa_circRNA_103829	-1.12063	-4.64685	-2.28267	0.0267365	0.0526272	-3.42944	not_sig	hsa_circRNA_103829	HMGCS1	hsa_circ_0072387	circBase	FALSE	ASCRP3003638	chr5	-	43294157	43297268	exonic	NM_002130	CAAGATGCTACACCGGGGCTTCGTGGGACACATATGCAACATGCCTATGATTTTTACAAG	hsa-miR-625-3p,hsa-miR-129-5p,hsa-miR-532-5p,hsa-miR-548c-3p,hsa-let-7c-5p
hsa_circRNA_001383	-1.13851	-4.64978	-2.28251	0.026747	0.052637	-3.42974	not_sig	hsa_circRNA_001383	TLE3	hsa_circ_0000622	circBase	FALSE	ASCRP3003239	chr15	+	70347082	70347209	antisense	NM_005078	ATTCCTCAAATTCACAACCCTTTGATCTTTCATGAATACCAGGAGAGTCCTGTCCAGCAA	hsa-miR-296-3p,hsa-miR-1301-3p,hsa-miR-485-5p,hsa-miR-221-5p,hsa-miR-383-5p
hsa_circRNA_104429	-1.14608	-3.62508	-2.28247	0.0267495	0.052637	-3.42981	not_sig	hsa_circRNA_104429	TRRAP	hsa_circ_0081308	circBase	FALSE	ASCRP3003961	chr7	+	98562251	98569568	exonic	NM_003496	CACGACAAGTTTCTGGACACTCTCCGAGAGGTGAAGGGACCCTTATGATCCTCAAGTCTG	hsa-miR-550a-5p,hsa-miR-103a-2-5p,hsa-miR-550a-3-5p,hsa-miR-612,hsa-miR-29b-2-5p
hsa_circRNA_101650	-1.11615	-3.76829	-2.28236	0.0267562	0.0526422	-3.43	not_sig	hsa_circRNA_101650	VPS33B	hsa_circ_0005529	circBase	FALSE	ASCRP3013265	chr15	-	91542906	91543205	exonic	NM_018668	TTGTACATTCTCTGAGATCTCAGCCCTCCGGTTCCTGGGCAGAGAGAAAGGTGCTAGAGC	hsa-miR-653-3p,hsa-let-7c-3p,hsa-miR-224-5p,hsa-miR-17-3p,hsa-miR-639
hsa_circRNA_101612	-1.12583	-4.21431	-2.28215	0.0267694	0.0526602	-3.43038	not_sig	hsa_circRNA_101612	TSPAN3	hsa_circ_0000641	circBase	FALSE	ASCRP3002124	chr15	-	77344726	77348597	exonic	NM_005724	AGCTATTCAGGGGGCAGCTGGCATTTTATGCTATGTGGGAGCCTATGTCTTCATCACTTA	hsa-miR-761,hsa-miR-1301-3p,hsa-miR-329-5p,hsa-miR-646,hsa-miR-29b-2-5p
hsa_circRNA_068472	-1.08524	-3.59829	-2.282	0.0267791	0.0526715	-3.43066	not_sig	hsa_circRNA_068472	RFC4	hsa_circ_0068472	circBase	FALSE	ASCRP3007395	chr3	-	186509513	186510736	exonic	NM_002916	GAAAGTGATTACAGACATTGCCGGGTGGGAAGCCGTGTCCGCCTTTTAAGATTGTGATTC	hsa-miR-6868-3p,hsa-miR-3136-5p,hsa-miR-548aq-5p,hsa-miR-4679,hsa-miR-628-5p
hsa_circRNA_104214	-1.32329	-6.62988	-2.28183	0.02679	0.0526849	-3.43096	not_sig	hsa_circRNA_104214	STXBP5	hsa_circ_0078171	circBase	FALSE	ASCRP3009168	chr6	+	147588219	147599340	exonic	NM_139244	GCTAAACCAGTACAGACAATCACTCCACATGCTTTTGATTGGCTTTGAATCTGGAACAGT	hsa-miR-376b-5p,hsa-miR-18a-5p,hsa-miR-18b-5p,hsa-miR-376c-5p,hsa-miR-29b-1-5p
hsa_circRNA_100285	-1.13939	-4.67182	-2.28168	0.0267992	0.0526953	-3.43123	not_sig	hsa_circRNA_100285	ABCD3	hsa_circ_0013235	circBase	FALSE	ASCRP3008856	chr1	+	94953097	94956803	exonic	NM_002858	GCAACGCCAAATGGAGATGTTTTGATCCGAGACCTTAATTTTGAAGTGGAACACCTACAT	hsa-miR-770-5p,hsa-miR-136-5p,hsa-miR-182-5p,hsa-miR-580-5p,hsa-miR-500a-5p
hsa_circRNA_104575	-1.1286	-3.02092	-2.28129	0.0268244	0.0527369	-3.43194	not_sig	hsa_circRNA_104575	EPHX2	hsa_circ_0083766	circBase	FALSE	ASCRP3003409	chr8	+	27382878	27394372	exonic	NM_001979	CAAAAGCCTCTTCAGAGCAAGCGATGAGGGCGGTGGCCAGTTTGAATACTCCCTTCATAC	hsa-miR-519e-5p,hsa-miR-519d-5p,hsa-miR-200b-3p,hsa-miR-145-5p,hsa-miR-515-5p
hsa_circRNA_000543	1.11164	-1.47556	2.28102	0.0268412	0.052762	-3.43242	not_sig	hsa_circRNA_000543	XLOC_l2_002352	hsa_circ_0000326	circBase	FALSE	ASCRP3009256	chr11	+	65272490	65272586	intronic	TCONS_l2_00004572	GCTGGAGTAACTGGCATGTGAACAAGCTTTTTCTGTATTTACATACAAAGTCAGATCAGT	hsa-miR-338-3p,hsa-miR-9-3p,hsa-miR-16-2-3p,hsa-miR-320b,hsa-miR-320a
hsa_circRNA_006603	-1.13452	-4.3175	-2.28083	0.0268535	0.0527783	-3.43277	not_sig	hsa_circRNA_006603	TTC8	hsa_circ_0006603	circBase	FALSE	ASCRP3013382	chr14	+	89319314	89327676	exonic	NM_144596	TTTCCAGGAGAAGTAACCCTGCTCTGTGGAATTGCAAGAATCTATGAGGCTTTGGATCTG	hsa-miR-3977,hsa-miR-2278,hsa-miR-3143,hsa-miR-3682-5p,hsa-miR-6893-3p
hsa_circRNA_405874	-1.14566	-3.97763	-2.28066	0.0268642	0.0527914	-3.43308	not_sig	hsa_circRNA_405874	C2orf61	NA	25070500	FALSE	ASCRP3010404	chr2	-	47378396	47380155	exonic	NM_173649	GTTGACAAAGATCAGAAACCAGCCCAAAAGACTTCCTCTTTTGAAAGAGAAGGATGGTGG	hsa-miR-6839-5p,hsa-miR-1243,hsa-miR-6868-3p,hsa-miR-378j,hsa-miR-4445-5p
hsa_circRNA_102875	-1.28475	-5.99607	-2.28011	0.0268991	0.0528454	-3.43406	not_sig	hsa_circRNA_102875	PMS1	hsa_circ_0001083	circBase	FALSE	ASCRP3011723	chr2	+	190656515	190682906	exonic	NM_000534	TCTTTGTACATAACAAGCTGCTCTGTTAAAAGCGAAAATGAAACAATTGCCTGCGGCAAC	hsa-miR-153-5p,hsa-miR-600,hsa-miR-374a-3p,hsa-let-7f-1-3p,hsa-miR-593-5p
hsa_circRNA_066617	-1.17676	-4.39416	-2.2801	0.0268998	0.0528454	-3.43408	not_sig	hsa_circRNA_066617	DCBLD2	hsa_circ_0066617	circBase	FALSE	ASCRP3004440	chr3	-	98530037	98530163	exonic	NM_080927	CAGTCCTGATATCAGAAATACTACCGTAACTCCAAATGTAACCAAAGGTCGTGCCCCAAA	hsa-miR-6739-3p,hsa-miR-4762-3p,hsa-miR-4743-3p,hsa-miR-3120-5p,hsa-miR-6068
hsa_circRNA_002812	-1.12378	-3.67582	-2.27999	0.026907	0.0528518	-3.43429	not_sig	hsa_circRNA_002812	MRRF	hsa_circ_0002812	circBase	FALSE	ASCRP3007552	chr9	+	125075505	125085024	sense overlapping	NM_138777	GAAGACTGTCACCATGCTGACAGAAGCCTGTCCTTAGTAACCAGAGAGCACAGAGAAATG	hsa-miR-1273g-3p,hsa-miR-6848-5p,hsa-miR-762,hsa-miR-6735-5p,hsa-miR-4739
hsa_circRNA_008410	-1.11153	-3.52885	-2.27982	0.0269181	0.0528631	-3.4346	not_sig	hsa_circRNA_008410	PGS1	hsa_circ_0008410	circBase	FALSE	ASCRP3007899	chr17	+	76396815	76397138	intronic	ENST00000585521	GACCATCAGTCATGCTCTGTGGGTGAGAGAGCCAGCCCAGAAAGGACTGTGCGGAGATTG	hsa-miR-6776-3p,hsa-miR-412-3p,hsa-miR-4697-3p,hsa-miR-4758-3p,hsa-miR-1260b
hsa_circRNA_103177	-1.11307	-3.45633	-2.27977	0.0269208	0.0528631	-3.43468	not_sig	hsa_circRNA_103177	GUSBP11	hsa_circ_0062548	circBase	FALSE	ASCRP3007877	chr22	-	24025911	24037704	exonic	NR_024448	GACATTGACCCCACTGGACTGCAGTCACAGTGGACTCCCAAGGGGCAGTGCAGGCCAAGG	hsa-miR-762,hsa-miR-637,hsa-miR-610,hsa-miR-619-5p,hsa-miR-612
hsa_circRNA_101962	-1.09324	-3.84774	-2.27967	0.0269273	0.052868	-3.43486	not_sig	hsa_circRNA_101962	RABEP1	hsa_circ_0006806	circBase	FALSE	ASCRP3010209	chr17	+	5235243	5235447	exonic	NM_004703	GTGGAGAGAAGAAGTTGCTTCACTTCAGGCTGTTATGAAAGAGGATCTGAAGAGGCAAAA	hsa-miR-103a-2-5p,hsa-miR-136-5p,hsa-miR-188-3p,hsa-miR-573,hsa-miR-511-5p
hsa_circRNA_000897	-1.04419	-3.92601	-2.27945	0.0269416	0.0528881	-3.43527	not_sig	hsa_circRNA_000897	CALR	hsa_circ_0000897	circBase	FALSE	ASCRP3006277	chr19	+	13054580	13054850	sense overlapping	NM_004343	CTCGAGAACTTTCATTTTTTTCCAGGCTGGTTCGGATTTGGGGAGGAAGAAGACAAGAAA	hsa-miR-2355-3p,hsa-miR-6791-3p,hsa-miR-6891-3p,hsa-miR-5193,hsa-miR-5196-3p
hsa_circRNA_102101	-1.20796	-6.37524	-2.27908	0.026965	0.0529261	-3.43593	not_sig	hsa_circRNA_102101	CDC27	hsa_circ_0044234	circBase	FALSE	ASCRP3004884	chr17	-	45247282	45249430	exonic	NM_001256	CATTGTTGGGACATGTATATTGTACACTCAGAAGAAGCCTTGTTTTTACTGGCAACCTGT	hsa-miR-892a,hsa-miR-135b-5p,hsa-miR-135a-5p,hsa-miR-802,hsa-miR-338-5p
hsa_circRNA_005917	-1.17762	-4.76292	-2.27887	0.0269786	0.0529449	-3.43632	not_sig	hsa_circRNA_005917	PAK1IP1	hsa_circ_0005917	circBase	FALSE	ASCRP3004670	chr6	+	10702601	10702872	exonic	NM_017906	CATCTGGCAAGTTGGCCCTGTCGGTTGGTACAGATAAAACTTTAAGGTACAATAACTTGC	hsa-miR-1262,hsa-miR-5189-3p,hsa-miR-141-5p,hsa-miR-493-3p,hsa-miR-5683
hsa_circRNA_008066	-1.12143	-3.40623	-2.2788	0.0269827	0.0529449	-3.43643	not_sig	hsa_circRNA_008066	CLUAP1	hsa_circ_0008066	circBase	FALSE	ASCRP3006382	chr16	+	3556330	3562478	exonic	NM_015041	CTCTGTATGACTTGCTCGGCATGGAAGTAGAGTTGAGGATATGAGCCCCAGACTGACATC	hsa-miR-3614-3p,hsa-miR-205-3p,hsa-miR-8055,hsa-miR-485-3p,hsa-miR-6851-5p
hsa_circRNA_405374	-1.28318	-6.24654	-2.27846	0.0270047	0.0529802	-3.43705	not_sig	hsa_circRNA_405374	ITGA11	NA	25070500	FALSE	ASCRP3003362	chr15	-	68649488	68650923	exonic	NM_001004439	ATTTGGCATTGAATTTGCACGGGTGCCAGACCTACATGGACATCGTCATTGTCCTGGATG	hsa-miR-3672,hsa-miR-874-3p,hsa-miR-619-3p,hsa-miR-1265,hsa-miR-6817-3p
hsa_circRNA_404773	-1.17326	-4.31759	-2.27774	0.0270506	0.0530624	-3.43835	not_sig	hsa_circRNA_404773	CDH23	NA	25070500	FALSE	ASCRP3005249	chr10	+	73490225	73492132	exonic	NM_022124	CCCTCTTCAAGATAGACGCCATCACGGTGATTGTGTACGTGGAGGACATCAACGATGAGG	hsa-miR-4474-3p,hsa-miR-671-5p,hsa-miR-6848-3p,hsa-miR-216a-5p,hsa-miR-6779-3p
hsa_circRNA_405449	-1.1077	-3.25284	-2.27767	0.0270554	0.0530639	-3.43848	not_sig	hsa_circRNA_405449	XYLT1	NA	25070500	FALSE	ASCRP3008486	chr16	-	17548978	17551605	intronic	ENST00000261381	GATAGGGTCTCTATCGTGACTTCTAACCCCACCAGCTCAAAAGGGGCAGCTGTTATGAAA	hsa-miR-6871-5p,hsa-miR-3135a,hsa-miR-5095,hsa-miR-4742-5p,hsa-miR-3160-5p
hsa_circRNA_407282	-1.28915	-5.5301	-2.27748	0.0270676	0.0530799	-3.43883	not_sig	hsa_circRNA_407282	KDM6A	NA	25070500	FALSE	ASCRP3008719	chrX	+	44877624	44877794	intronic	NM_001291421	GATGTCTGTGCTAAAGGCACCCATGGAACAACTGCTGTTATTTGGAACATGTGTTTTTTG	hsa-miR-7156-5p,hsa-miR-6499-5p,hsa-miR-654-3p,hsa-miR-7162-3p,hsa-miR-3686
hsa_circRNA_101200	-1.0688	-4.24602	-2.27672	0.0271161	0.0531671	-3.44019	not_sig	hsa_circRNA_101200	NCOR2	hsa_circ_0029308	circBase	FALSE	ASCRP3003632	chr12	-	124904502	124915333	exonic	NM_006312	CAAGAGCCAGGAGCAGAAGTTCTGCCAGCGCTATGACCAGCTCATGGAGGCCTGGGAGAA	hsa-miR-99b-3p,hsa-miR-629-3p,hsa-miR-638,hsa-miR-767-3p,hsa-miR-639
hsa_circRNA_401374	-1.11193	-5.12143	-2.27661	0.0271231	0.0531728	-3.44039	not_sig	hsa_circRNA_401374	AQR	NA	25242744	FALSE	ASCRP3002384	chr15	-	35219235	35231014	exonic	NM_014691	AGTAGATACTCGGGAGTCCTTGGTCAAGTTTTTTGGACCTCTTAGGGCATATCAAGAGAG	hsa-miR-506-5p,hsa-miR-5000-5p,hsa-miR-1243,hsa-miR-8063,hsa-miR-3912-5p
hsa_circRNA_100122	-1.11953	-4.11085	-2.27624	0.0271469	0.0532115	-3.44106	not_sig	hsa_circRNA_100122	TAF12	hsa_circ_0011159	circBase	FALSE	ASCRP3005830	chr1	-	28931883	28948677	exonic	NM_005644	CTACAAAAAAGCTTGCACCACAGAAGCTCACAAACAGTTAATTGGCCTTGGTCCTCACAG	hsa-miR-342-5p,hsa-miR-324-3p,hsa-miR-509-5p,hsa-miR-21-5p,hsa-miR-876-5p
hsa_circRNA_407200	-1.16661	-5.868	-2.27613	0.0271541	0.0532177	-3.44126	not_sig	hsa_circRNA_407200	CENPP	NA	25070500	FALSE	ASCRP3012270	chr9	+	95094451	95099911	exonic	NM_001012267	TGGAAATTCAGAAAATCTTTTCAAGCCATACACCAATTCAATTTGGAAGGATGGAAGTCT	hsa-miR-4743-3p,hsa-miR-29a-5p,hsa-miR-627-3p,hsa-miR-7161-3p,hsa-miR-6874-3p
hsa_circRNA_002106	-1.1046	-3.34477	-2.27602	0.0271612	0.0532237	-3.44146	not_sig	hsa_circRNA_002106	STK40	hsa_circ_0000053	circBase	FALSE	ASCRP3002478	chr1	-	36826821	36828257	exonic	ENST00000473733	AGTGGGATTTCTGGAAATAATGCAAAGAGAGCTGGACCATTCATCCTTGAGAACATCAGT	hsa-miR-212-5p,hsa-miR-328-3p,hsa-miR-605-5p,hsa-miR-888-5p,hsa-miR-384
hsa_circRNA_100554	-1.08853	-3.73402	-2.27592	0.0271677	0.0532284	-3.44164	not_sig	hsa_circRNA_100554	MCM10	hsa_circ_0002109	circBase	FALSE	ASCRP3009211	chr10	+	13214375	13214765	exonic	NM_018518	GCTCGAACACCAAAGGCTTCACCTCCAGAGGAATTAAGGAATTTGCAAGAGCAAATGAAG	hsa-miR-129-5p,hsa-miR-9-5p,hsa-miR-146a-3p,hsa-miR-211-3p,hsa-miR-626
hsa_circRNA_402587	-1.11972	-4.50641	-2.27554	0.0271918	0.0532677	-3.44232	not_sig	hsa_circRNA_402587	TOP1	NA	25242744	FALSE	ASCRP3012999	chr20	+	39721111	39729993	exonic	NM_003286	TTCCATTAAATACATCATGCTTAACCCTAGTTCACGAATCAAGGTGGGAAGAAGAGCGCT	hsa-miR-942-5p,hsa-miR-6809-3p,hsa-miR-4436b-5p,hsa-miR-6813-3p,hsa-miR-30d-3p
hsa_circRNA_006607	-1.1409	-5.31355	-2.27531	0.0272067	0.0532889	-3.44273	not_sig	hsa_circRNA_006607	COG3	hsa_circ_0006607	circBase	FALSE	ASCRP3006447	chr13	+	46090277	46104915	exonic	NM_031431	CTGAAGACATCCAGATCATTGCCTGTCCATCTATGGAACAGACTCAGATTGATGGACAAC	hsa-miR-4680-5p,hsa-miR-513a-5p,hsa-miR-5706,hsa-miR-6782-3p,hsa-miR-4692
hsa_circRNA_400006	-1.10909	-4.5121	-2.2752	0.0272138	0.0532949	-3.44293	not_sig	hsa_circRNA_400006	SNHG12	hsa_circ_0092282	circBase	FALSE	ASCRP3005349	chr1	-	28905232	28905532	intronic	ENST00000461448	CCTAGGAAAATGTCTGGGTGGGGGAAATAGAACATGATTTACCCACCCTAAAATGCATTG	hsa-miR-532-5p,hsa-miR-766-3p,hsa-miR-490-5p,hsa-miR-384,hsa-miR-30a-3p
hsa_circRNA_034614	-1.19465	-5.62597	-2.27506	0.0272231	0.0533051	-3.44319	not_sig	hsa_circRNA_034614	RAD51	hsa_circ_0034614	circBase	FALSE	ASCRP3004202	chr15	+	40998374	41001314	exonic	NM_002875	CAGATCTGTCATACGCTAGCTGTCACCTGCCAGGCTGAGGCAGCTAAATTAGTTCCAATG	hsa-miR-1244,hsa-miR-153-5p,hsa-miR-3140-3p,hsa-miR-4676-5p,hsa-miR-4679
hsa_circRNA_102283	-1.17687	-3.83262	-2.2748	0.0272397	0.0533246	-3.44366	not_sig	hsa_circRNA_102283	USP14	hsa_circ_0046656	circBase	FALSE	ASCRP3011672	chr18	+	163307	180339	exonic	NM_005151	TCTGTGCCTGAACTCAAAGATGCCCTTAAAAGTTACTGTAAAATGGGGAAAGGAGAAATT	hsa-miR-22-5p,hsa-miR-215-3p,hsa-miR-628-5p,hsa-miR-379-3p,hsa-miR-411-3p
hsa_circRNA_003742	-1.14219	-4.59943	-2.27478	0.0272412	0.0533246	-3.4437	not_sig	hsa_circRNA_003742	EIF2S2P4	hsa_circ_0003742	circBase	FALSE	ASCRP3001517	chr2	+	171609036	171609516	sense overlapping	ENST00000461070	ACTCATTGCCTACTTTAACACCTGTCAGAGAAACGTGATATGGGTGGTTCTATAGATGGT	hsa-miR-9-5p,hsa-miR-5003-5p,hsa-miR-598-5p,hsa-miR-655-3p,hsa-miR-8062
hsa_circRNA_104526	-1.12106	-5.31263	-2.2746	0.0272527	0.0533392	-3.44402	not_sig	hsa_circRNA_104526	KMT2C	hsa_circ_0006784	circBase	FALSE	ASCRP3006659	chr7	-	151960100	152012423	exonic	NM_170606	CTGGAAATGCAAATGAACAGCTCTGCGCTTTTTGTTACTGTGGGGAAAAAAGTTCCTTAG	hsa-miR-18a-5p,hsa-miR-18b-5p,hsa-miR-29b-1-5p,hsa-miR-29b-2-5p,hsa-miR-603
hsa_circRNA_104594	-1.12481	-5.76565	-2.27416	0.0272808	0.0533862	-3.44481	not_sig	hsa_circRNA_104594	FGFR1	hsa_circ_0005564	circBase	FALSE	ASCRP3006920	chr8	-	38282026	38283763	exonic	NM_015850	CTTATGTCCAGATCTTGAAGGTCCGTTATGCCACCTGGAGCATCATAATGGACTCTGTGG	hsa-miR-494-5p,hsa-miR-410-5p,hsa-miR-662,hsa-miR-147a,hsa-miR-762
hsa_circRNA_008974	-1.11254	-5.3974	-2.27407	0.0272869	0.0533868	-3.44498	not_sig	hsa_circRNA_008974	TNKS	hsa_circ_0008974	circBase	FALSE	ASCRP3002591	chr8	+	9562172	9567730	exonic	NM_003747	ATAATGATGTCATGGAAGTTCTGCATAAGCATGGCGCCAAGTCGACTCCTTTACATCTAG	hsa-miR-802,hsa-miR-4659a-5p,hsa-miR-143-5p,hsa-miR-4709-3p,hsa-miR-125b-2-3p
hsa_circRNA_000944	-1.06334	-2.68625	-2.27401	0.0272902	0.0533868	-3.44507	not_sig	hsa_circRNA_000944	CCDC9	hsa_circ_0000944	circBase	FALSE	ASCRP3005600	chr19	+	47767859	47768203	exonic	NM_015603	CGAGCGGCAGGAGTGGGAGGAGCGGCGCAGGCAGAACATTGAGAAGATGAATGAGGAGAT	hsa-miR-4279,hsa-miR-4717-5p,hsa-miR-361-3p,hsa-miR-6792-3p,hsa-miR-3922-5p
hsa_circRNA_001420	-1.09581	-4.37772	-2.27397	0.0272933	0.0533868	-3.44516	not_sig	hsa_circRNA_001420	TBC1D9	hsa_circ_0001444	circBase	FALSE	ASCRP3006300	chr4	-	141676910	141676996	intronic	ENST00000442267	CTCGTTGTATGCGAGGCATCGAGAGTCGTGATGTTCAGGCTCGGGAGACGCCGCCCGGTC	hsa-let-7e-5p,hsa-let-7d-5p,hsa-miR-532-5p,hsa-miR-221-5p,
hsa_circRNA_407035	-1.09126	-3.21308	-2.2737	0.0273108	0.0534052	-3.44564	not_sig	hsa_circRNA_407035	ERICH1	NA	25070500	FALSE	ASCRP3003029	chr8	-	618597	624047	exonic	NM_207332	ATGCCTCCTGATCAGGATCCTCATGACCAGCCAAAGAGAAGAAGAATTAGGAAGCATAAA	hsa-miR-6875-3p,hsa-miR-6749-3p,hsa-miR-3667-3p,hsa-miR-1236-3p,hsa-miR-6763-3p
hsa_circRNA_407302	-1.37567	-6.65706	-2.2737	0.0273108	0.0534052	-3.44565	not_sig	hsa_circRNA_407302	ATRX	NA	25070500	FALSE	ASCRP3002369	chrX	-	76776418	76776879	intronic	ENST00000373344	AGTAATAAGGATAAGCTAATTGGCAATTGTCTTATTCCAACCTCCAATTTGTACCCTCCA	hsa-miR-3915,hsa-miR-6841-5p,hsa-miR-3148,hsa-miR-19a-3p,hsa-miR-4495
hsa_circRNA_102235	-1.07294	-2.93074	-2.27363	0.0273153	0.0534061	-3.44577	not_sig	hsa_circRNA_102235	CCDC57	hsa_circ_0046377	circBase	FALSE	ASCRP3007986	chr17	-	80085567	80086473	exonic	NM_198082	GACTCAACTCCAGGACGCCAAGAGTGCCGAGGATGAGGCTCCTTCCAGACACTTGGGAAA	hsa-miR-762,hsa-miR-185-3p,hsa-miR-511-5p,hsa-miR-608,hsa-miR-431-5p
hsa_circRNA_103827	-1.12905	-4.46742	-2.27326	0.0273392	0.0534448	-3.44644	not_sig	hsa_circRNA_103827	HMGCS1	hsa_circ_0008621	circBase	FALSE	ASCRP3012906	chr5	-	43292575	43297268	exonic	NM_002130	TTCAAACATAGCAACTGAGGGCTTCGTGGGACACATATGCAACATGCCTATGATTTTTAC	hsa-miR-411-5p,hsa-miR-625-3p,hsa-miR-129-5p,hsa-miR-205-5p,hsa-miR-532-5p
hsa_circRNA_083957	-1.11677	-4.60033	-2.27307	0.0273515	0.0534606	-3.44678	not_sig	hsa_circRNA_083957	ASH2L	hsa_circ_0083957	circBase	FALSE	ASCRP3001001	chr8	+	37971709	37974243	exonic	NM_004674	ACAACCAAAAACAGAGCAGTGCTGTGTCTACTAGTGGGAATTTAAATGGATATTATACCA	hsa-miR-6755-3p,hsa-miR-410-5p,hsa-miR-494-5p,hsa-miR-323b-5p,hsa-miR-4753-3p
hsa_circRNA_100555	-1.08562	-4.32134	-2.273	0.0273555	0.0534606	-3.44689	not_sig	hsa_circRNA_100555	SEPHS1	hsa_circ_0017803	circBase	FALSE	ASCRP3000131	chr10	-	13364834	13387028	exonic	NM_012247	AAACATGTTCGGCCTCATGCACGGGACCTGCCCGGAGACTTCAGGTGGATCCATAAAGAA	hsa-miR-96-5p,hsa-miR-597-3p,hsa-miR-193b-5p,hsa-miR-605-5p,hsa-miR-153-3p
hsa_circRNA_001616	-1.42403	-6.01512	-2.27294	0.0273595	0.0534606	-3.447	not_sig	hsa_circRNA_001616	SNX14	hsa_circ_0001616	circBase	FALSE	ASCRP3001287	chr6	-	86235843	86251761	exonic	NM_020468	ACCAGATGTAAATCTTGTATTTCAGACAACTTTTAAGAGGTGCAGAATCACCAACACGCA	hsa-miR-4778-3p,hsa-miR-6874-3p,hsa-miR-6832-3p,hsa-miR-4533,hsa-miR-4677-5p
hsa_circRNA_402505	-1.08309	-1.16213	-2.27245	0.0273915	0.0535151	-3.44789	not_sig	hsa_circRNA_402505	ILKAP	NA	25242744	FALSE	ASCRP3002147	chr2	-	239082174	239103511	exonic	NM_030768	AGCTGACCCCCAATGACAGGGAAAGAAGCTCAGAAAGGACCCCTGCTCTTTGATGACCTC	hsa-miR-6515-3p,hsa-miR-6809-3p,hsa-miR-329-5p,hsa-miR-6870-3p,hsa-miR-4691-5p
hsa_circRNA_404707	-1.1308	-2.88284	-2.27219	0.0274081	0.0535396	-3.44836	not_sig	hsa_circRNA_404707	PFKP	NA	25070500	FALSE	ASCRP3001706	chr10	+	3150990	3151271	intronic	ENST00000381075	AGAAAGGCTGTGTTTCTATTGGGAAGGGTTGGGCATCTTCACAAGGTCTCTAGGAGGAAG	hsa-miR-330-5p,hsa-miR-762,hsa-miR-1343-5p,hsa-miR-7108-5p,hsa-miR-6811-3p
hsa_circRNA_003099	-1.1974	-5.07724	-2.27198	0.0274217	0.0535582	-3.44873	not_sig	hsa_circRNA_003099	KDM4A	hsa_circ_0003099	circBase	FALSE	ASCRP3001667	chr1	+	44137175	44149475	exonic	NM_014663	ACTTGTGCTGCAGGAGTGTGTCAGTGATGATGATTATTCTGACTCCACTGAAGTCAAATT	hsa-miR-6875-3p,hsa-miR-128-3p,hsa-miR-5197-3p,hsa-miR-216a-3p,hsa-miR-6727-3p
hsa_circRNA_075615	-1.30659	-6.10137	-2.27118	0.0274739	0.0536512	-3.45018	not_sig	hsa_circRNA_075615	SYCP2L	hsa_circ_0075615	circBase	FALSE	ASCRP3013013	chr6	+	10902909	10903196	exonic	NM_001040274	TTCCCTTTGTCAGAAGGCATGTGTCATCTTATGGAAAATTCAGATGTTGGATTCCTTCCT	hsa-miR-1264,hsa-miR-3126-5p,hsa-miR-1267,hsa-miR-4698,hsa-miR-19b-3p
hsa_circRNA_066950	-1.16883	-4.6625	-2.27103	0.0274835	0.0536512	-3.45045	not_sig	hsa_circRNA_066950	POLQ	hsa_circ_0066950	circBase	FALSE	ASCRP3009806	chr3	-	121212324	121217517	exonic	NM_199420	GGTGGAGGTGATTCTGAAAAATGCTGTGCCTTTCAAAAGGTTACACCTATGTTTGAGGAT	hsa-miR-377-3p,hsa-miR-6874-3p,hsa-miR-346,hsa-miR-642a-5p,hsa-miR-4727-5p
hsa_circRNA_100884	-1.06862	-4.06809	-2.27101	0.0274847	0.0536512	-3.45048	not_sig	hsa_circRNA_100884	RAB6A	hsa_circ_0000339	circBase	FALSE	ASCRP3005973	chr11	-	73418464	73429763	exonic	NM_198896	CTAGTGCAAAAGCTGGATACAATGTAAAGCAGGTACGATTGCAATTATGGGACACAGCAG	hsa-miR-144-5p,hsa-miR-130b-5p,hsa-miR-216a-3p,hsa-miR-208a-5p,hsa-miR-181a-5p
hsa_circRNA_103075	-1.15696	-4.01078	-2.271	0.0274856	0.0536512	-3.45051	not_sig	hsa_circRNA_103075	NCOA3	hsa_circ_0001165	circBase	FALSE	ASCRP3010888	chr20	+	46252654	46262380	exonic	NM_006534	TAGTCTAAATGATGGGCAGTCATGGTCCCAGAAACGTCACTATCAAGAAGTCTTACCTGC	hsa-miR-381-3p,hsa-miR-96-3p,hsa-miR-539-3p,hsa-miR-300,hsa-miR-579-3p
hsa_circRNA_101077	-1.09266	-5.37129	-2.27068	0.0275061	0.0536801	-3.45107	not_sig	hsa_circRNA_101077	RNF41	hsa_circ_0026911	circBase	FALSE	ASCRP3006799	chr12	-	56604080	56604352	exonic	NM_005785	CTGTGACCTGTGAACAGGGCTGTGGGCACCTCATTGTGAACATGCTTTCTGCAACGCCTG	hsa-miR-513a-5p,hsa-miR-202-3p,hsa-miR-27b-3p,hsa-miR-27a-3p,hsa-miR-367-5p
hsa_circRNA_033075	-1.13529	-4.18628	-2.27063	0.0275093	0.0536801	-3.45116	not_sig	hsa_circRNA_033075	DICER1	hsa_circ_0033075	circBase	FALSE	ASCRP3000706	chr14	-	95552564	95557000	exonic	NM_030621	AAGTAAATCTCCAATAAAGTTATCGTCTGTTCACCCGGCTGAGAGAACTTACGACGGGAA	hsa-miR-3145-3p,hsa-miR-103a-3p,hsa-miR-107,hsa-miR-6739-5p,hsa-miR-548m
hsa_circRNA_103454	-1.16291	-5.35408	-2.27058	0.0275127	0.0536801	-3.45126	not_sig	hsa_circRNA_103454	ZNF148	hsa_circ_0067103	circBase	FALSE	ASCRP3002227	chr3	-	125032151	125032500	exonic	NM_021964	AGGACTACAGTATGCACTTAATGTCCCTGCAGTTATACTTAAGCATGAACATTGACGACA	hsa-miR-591,hsa-miR-7-5p,hsa-miR-660-5p,hsa-miR-144-5p,hsa-miR-452-3p
hsa_circRNA_403267	-1.16459	-5.54821	-2.27039	0.0275251	0.0536962	-3.4516	not_sig	hsa_circRNA_403267	TENM3	NA	25242744	FALSE	ASCRP3013098	chr4	+	183522076	183575046	exonic	NM_001080477	TTCTGATACCATGCCAACAAACACTGTGTCATTACCTTCTGGAGACAATGAGCAACCTGC	hsa-miR-3681-3p,hsa-miR-30a-3p,hsa-miR-1301-3p,hsa-miR-30e-3p,hsa-miR-5047
hsa_circRNA_101116	-1.09564	-4.50754	-2.27028	0.0275326	0.0536968	-3.45181	not_sig	hsa_circRNA_101116	USP44	hsa_circ_0027779	circBase	FALSE	ASCRP3009094	chr12	-	95914772	95918564	exonic	NM_032147	GCCTACTGCTATAATTCTGAAGGAGCAAAGCGTAGAAGGTTTTCCTCCAAACCAGTTGTA	hsa-miR-449c-5p,hsa-miR-34c-5p,hsa-miR-637,hsa-let-7e-5p,hsa-miR-449b-5p
hsa_circRNA_102474	-1.18724	-5.52808	-2.27025	0.0275339	0.0536968	-3.45185	not_sig	hsa_circRNA_102474	MYO9B	hsa_circ_0006590	circBase	FALSE	ASCRP3006585	chr19	+	17267718	17273932	exonic	NM_004145	CTGCAGTATTACTTCAACCAGCACATCTTCAAGCTGGAGCAGGATTTTTGCCGTCCTCTC	hsa-miR-767-3p,hsa-miR-877-3p,hsa-miR-573,hsa-miR-1301-3p,hsa-miR-34c-5p
hsa_circRNA_000078	-1.39079	-5.83317	-2.2702	0.0275377	0.0536968	-3.45195	not_sig	hsa_circRNA_000078	USP1	hsa_circ_0000078	circBase	FALSE	ASCRP3000138	chr1	+	62907865	62911100	exonic	NM_003368	AAACCCATAAACAAAGGTATTATATTTTTGTCCCGGTTTTAAATCTGGAGTAAAGCACTT	hsa-miR-4778-3p,hsa-miR-4659b-3p,hsa-miR-501-5p,hsa-miR-4659a-3p,hsa-miR-4254
hsa_circRNA_100966	-1.0844	-4.00293	-2.26962	0.0275751	0.0537612	-3.45298	not_sig	hsa_circRNA_100966	DDX6	hsa_circ_0004293	circBase	FALSE	ASCRP3003994	chr11	-	118656760	118657227	exonic	NM_004397	CACTCAGCAGCAAGCACAGAGTATGACCACCACTATTAAATTGACGTGAGTGAATTCAGA	hsa-miR-627-5p,hsa-miR-519e-5p,hsa-miR-519d-5p,hsa-miR-515-5p,hsa-miR-106a-3p
hsa_circRNA_029409	-1.13166	-3.88348	-2.26956	0.0275789	0.0537612	-3.45309	not_sig	hsa_circRNA_029409	GLT1D1	hsa_circ_0029409	circBase	FALSE	ASCRP3009665	chr12	+	129410903	129469509	exonic	uc001uhy.1	GGGAAGGGCGTGTTTTTAAATTAATAAAGTGTGTCACCATTAGCCATACGAGATTAACCA	hsa-miR-10b-3p,hsa-miR-6764-5p,hsa-miR-6756-5p,hsa-miR-6819-3p,hsa-miR-663a
hsa_circRNA_054525	-1.11633	-3.61064	-2.2689	0.0276221	0.0538245	-3.45428	not_sig	hsa_circRNA_054525	NRXN1	hsa_circ_0054525	circBase	FALSE	ASCRP3006981	chr2	-	50847159	50850753	exonic	uc002rxb.4	CTTCCAGGGTCACCAGTCAGTAACAACTTTATGGGCTGTCTCAAAGAGGAAAAGAAGAAT	hsa-miR-193b-5p,hsa-miR-4299,hsa-miR-5100,hsa-miR-136-5p,hsa-miR-3170
hsa_circRNA_044235	-1.26412	-5.93085	-2.2689	0.0276222	0.0538245	-3.45429	not_sig	hsa_circRNA_044235	CDC27	hsa_circ_0044235	circBase	FALSE	ASCRP3004883	chr17	-	45247282	45259003	exonic	NM_001256	CATTGTTGGGACATGTATATTGGCTGCTATATGGCAAGCACTAAACCACTATGCTTACCG	hsa-miR-544a,hsa-miR-3127-3p,hsa-miR-892a,hsa-miR-135b-5p,hsa-miR-135a-5p
hsa_circRNA_017041	-1.15838	-5.83148	-2.26888	0.0276236	0.0538245	-3.45432	not_sig	hsa_circRNA_017041	RBM34	hsa_circ_0017041	circBase	FALSE	ASCRP3009886	chr1	-	235316020	235318427	exonic	NM_015014	GTACGATTTCGTTCTCTGGGAAAGCGCTCTAGCGAGTGCTGATTTAGAAGAAGAAATTCA	hsa-miR-4659b-3p,hsa-miR-4659a-3p,hsa-miR-4778-3p,hsa-miR-495-3p,hsa-miR-892a
hsa_circRNA_101474	-1.1119	-4.21707	-2.26877	0.0276305	0.0538298	-3.45451	not_sig	hsa_circRNA_101474	THBS1	hsa_circ_0034510	circBase	FALSE	ASCRP3003748	chr15	+	39882005	39882224	exonic	NM_003246	CAATGAGAACCTGGTGTGCGTGGCCAATGCGACTTACCACTGCAAAAAGGTGTGCAAGCC	hsa-miR-25-3p,hsa-miR-196a-5p,hsa-miR-597-3p,hsa-miR-196b-5p,hsa-miR-892a
hsa_circRNA_057212	-1.36811	-6.73271	-2.26866	0.027638	0.0538325	-3.45472	not_sig	hsa_circRNA_057212	TTN-AS1	hsa_circ_0057212	circBase	FALSE	ASCRP3004896	chr2	+	179402087	179407088	exonic	NR_038272	CATTTCCTTCGGATGGCATCAACTGTTCCAAAAACATTGCTGAGCTGGACTTTGTATTTC	hsa-miR-3914,hsa-miR-525-5p,hsa-miR-362-5p,hsa-miR-6801-5p,hsa-miR-4776-5p
hsa_circRNA_022382	-1.06722	-4.26684	-2.26863	0.0276401	0.0538325	-3.45478	not_sig	hsa_circRNA_022382	FADS2	hsa_circ_0022382	circBase	FALSE	ASCRP3000434	chr11	+	61605249	61608197	exonic	NM_004265	AACCCAAGTGGAACCACCTTGTCCACAAATTCGTCATTGGCCACTTAAAGGATGCCTTCC	hsa-miR-5586-5p,hsa-miR-4726-5p,hsa-miR-4640-5p,hsa-miR-3138,hsa-miR-8080
hsa_circRNA_406936	-1.17613	-4.05074	-2.26799	0.0276814	0.0538949	-3.45592	not_sig	hsa_circRNA_406936	DPY19L1P1	NA	25070500	FALSE	ASCRP3009595	chr7	-	32695598	32718742	exonic	NR_036680	GGCCTGGTTACAGTGTTGTGCTTCTTTTTCAGTCATGGAGAGGGACTGTATTATTCCTAT	hsa-miR-30d-3p,hsa-miR-136-5p,hsa-miR-6857-3p,hsa-miR-223-3p,hsa-miR-150-5p
hsa_circRNA_000345	-1.12072	-3.66097	-2.26796	0.0276837	0.0538949	-3.45598	not_sig	hsa_circRNA_000345	RSF1	hsa_circ_0000345	circBase	FALSE	ASCRP3012021	chr11	-	77409531	77413540	exonic	NM_016578	TGCAAAAAATGTGGCCTTCCAAACCATCCTGAGCTAAGGAACAGAAAGAAAGTGAAAAGA	hsa-miR-4778-3p,hsa-miR-6837-3p,hsa-miR-4659b-3p,hsa-miR-6815-3p,hsa-miR-4659a-3p
hsa_circRNA_403102	-1.08673	-4.59919	-2.26795	0.0276844	0.0538949	-3.456	not_sig	hsa_circRNA_403102	SEL1L3	NA	25242744	FALSE	ASCRP3011086	chr4	-	25848915	25849486	exonic	NM_015187	TATTTGGAACCTTCGGGCAAACAGGATTCCACAGTGTCCTCTGGAAAATGAATGTTGTAC	hsa-miR-6854-5p,hsa-miR-613,hsa-miR-4420,hsa-miR-370-3p,hsa-miR-5582-5p
hsa_circRNA_100168	-1.11756	-3.4284	-2.26748	0.0277148	0.053946	-3.45683	not_sig	hsa_circRNA_100168	KIAA0319L	hsa_circ_0004660	circBase	FALSE	ASCRP3006420	chr1	-	35944566	35944813	exonic	NM_024874	CTCTTTCCAGAGCACCTCAGCACCATACCCAGGTCCACAAGGCGATTACAATTTCCAGTC	hsa-miR-637,hsa-miR-518c-5p,hsa-miR-17-3p,hsa-miR-205-3p,hsa-miR-875-3p
hsa_circRNA_102651	-1.16872	-4.29942	-2.26715	0.0277367	0.0539807	-3.45744	not_sig	hsa_circRNA_102651	ZNF512	hsa_circ_0008911	circBase	FALSE	ASCRP3002988	chr2	+	27830711	27830906	exonic	NM_032434	ATGATCGAAAGATATCCTTCTTTCCAGAGTCAGGACAGCCAGAGTGCTTAAAGGAGATGA	hsa-miR-146a-3p,hsa-let-7f-2-3p,hsa-miR-612,hsa-miR-1301-3p,hsa-miR-593-3p
hsa_circRNA_067240	-1.14713	-4.0544	-2.26688	0.0277539	0.0540062	-3.45791	not_sig	hsa_circRNA_067240	RAB7A	hsa_circ_0067240	circBase	FALSE	ASCRP3000200	chr3	+	128526385	128533641	exonic	NM_004637	AAAGAGATGAACGCAATGCCAATAAAATTGAACAAGAACAATGATGTGGCCACAAAGCGG	hsa-miR-6124,hsa-miR-4668-5p,hsa-miR-6887-5p,hsa-miR-6867-5p,hsa-miR-6788-5p
hsa_circRNA_025614	-1.20529	-6.5028	-2.26646	0.0277817	0.0540521	-3.45867	not_sig	hsa_circRNA_025614	C2CD5	hsa_circ_0025614	circBase	FALSE	ASCRP3012482	chr12	-	22646156	22659753	exonic	NM_014802	TGGGCTACAGTGAATCAACTAGCATCTGGAATTTCCATTTTTTACCTTGACGGCATTTCC	hsa-miR-4637,hsa-miR-6738-3p,hsa-miR-3137,hsa-miR-3177-5p,hsa-miR-665
hsa_circRNA_403720	-1.17901	-5.86648	-2.26632	0.027791	0.0540623	-3.45892	not_sig	hsa_circRNA_403720	AIG1	NA	25242744	FALSE	ASCRP3007703	chr6	+	143382083	143486320	exonic	NM_001286587	GAATCACGGAATGGTGCTGCGGATGGCAATCCTGCTGTCTTACTGCTCTATCCTGTGTAA	hsa-miR-5702,hsa-miR-5195-3p,hsa-miR-4644,hsa-miR-4530,hsa-miR-6769b-3p
hsa_circRNA_001061	-1.20191	-5.2265	-2.26608	0.0278067	0.0540849	-3.45936	not_sig	hsa_circRNA_001061	CCDC138	hsa_circ_0001061	circBase	FALSE	ASCRP3008489	chr2	+	109455640	109473426	exonic	NM_144978	GATAGTTTGCTCCAGATGACGGTGGAATCTACTTTTGCCTCTAATGACAGAGCAGCTACA	hsa-miR-9-5p,hsa-miR-5197-5p,hsa-miR-520f-5p,hsa-miR-6876-3p,hsa-miR-3143
hsa_circRNA_104926	-1.07981	-2.77208	-2.26587	0.0278206	0.0541004	-3.45974	not_sig	hsa_circRNA_104926	STXBP1	hsa_circ_0088694	circBase	FALSE	ASCRP3005722	chr9	+	130438082	130439032	exonic	NM_003165	CGTCACCGATGACCTGGCCATGGGCACAGATGCTGAGGGAGAGAAGATCAAGGACCCTAT	hsa-miR-628-5p,hsa-miR-372-3p,hsa-miR-373-3p,hsa-miR-302c-3p,hsa-miR-512-3p
hsa_circRNA_101217	-1.15407	-4.91798	-2.26577	0.0278272	0.0541004	-3.45992	not_sig	hsa_circRNA_101217	ANKLE2	hsa_circ_0008567	circBase	FALSE	ASCRP3005574	chr12	-	133324417	133331719	exonic	NM_015114	CGACAAGATGGTGAAATGACAATGGATGCTCTGTTGGCTCGATTGAAACTTCTGAATCCA	hsa-miR-597-3p,hsa-miR-501-5p,hsa-miR-516b-3p,hsa-miR-516a-3p,hsa-miR-452-5p
hsa_circRNA_101132	-1.11552	-3.363	-2.26574	0.0278291	0.0541004	-3.45997	not_sig	hsa_circRNA_101132	SSH1	hsa_circ_0002957	circBase	FALSE	ASCRP3010532	chr12	-	109186061	109186605	exonic	NM_018984	TAAACAACAACAGCAAGAGGAGCTGTCCCAACGGCATGGAGCAAACAGCGGCACAACAAG	hsa-miR-211-5p,hsa-miR-328-5p,hsa-miR-22-3p,hsa-miR-329-5p,hsa-miR-500a-3p
hsa_circRNA_102209	-1.10605	-3.41486	-2.26571	0.0278312	0.0541004	-3.46003	not_sig	hsa_circRNA_102209	PGS1	hsa_circ_0045890	circBase	FALSE	ASCRP3008561	chr17	+	76388556	76411108	exonic	NM_024419	GATCGTGACGGAGAACCAGGCCCTGCAGCAGCAGCTTCACCAGGTCACCATGGCTGTTAT	hsa-miR-761,hsa-miR-492,hsa-miR-647,hsa-miR-107,hsa-miR-103a-3p
hsa_circRNA_102886	-1.16077	-5.73061	-2.26544	0.0278489	0.0541169	-3.46051	not_sig	hsa_circRNA_102886	SATB2	hsa_circ_0008928	circBase	FALSE	ASCRP3012624	chr2	-	200213423	200298237	exonic	NM_015265	TGTCTTTGCAAGAGTGGCATTCAACCGCACACAGGTTTGATGATTCCTGTCTTTTGTGTC	hsa-miR-30c-1-3p,hsa-miR-185-5p,hsa-miR-301a-5p,hsa-miR-665,hsa-miR-330-5p
hsa_circRNA_400840	-1.11529	-4.86299	-2.26541	0.0278505	0.0541169	-3.46055	not_sig	hsa_circRNA_400840	USP28	NA	25242744	FALSE	ASCRP3002872	chr11	-	113704141	113706049	exonic	uc001poi.3	ATCTATTAAAGGGAGCATTCCGATCATCTGAGGAACAGCAGGATGCTTCTTCAGGAGTTC	hsa-miR-627-3p,hsa-miR-4268,hsa-miR-6870-3p,hsa-miR-6072,hsa-miR-1245b-3p
hsa_circRNA_101071	-1.07069	-4.66954	-2.26536	0.027854	0.0541169	-3.46065	not_sig	hsa_circRNA_101071	EIF4B	hsa_circ_0007889	circBase	FALSE	ASCRP3006296	chr12	+	53421565	53421972	exonic	NM_001417	CTCGGGATGATTATAGGCGTGATGATAGAGAGTATCGAGATCGTTATGATTCAGACCGGT	hsa-miR-15b-3p,hsa-miR-593-3p,hsa-miR-29c-5p,hsa-miR-105-5p,hsa-miR-20b-3p
hsa_circRNA_100355	-1.09274	-5.33952	-2.26533	0.0278561	0.0541169	-3.46071	not_sig	hsa_circRNA_100355	DAP3	hsa_circ_0014614	circBase	FALSE	ASCRP3001496	chr1	+	155695172	155695810	exonic	NM_004632	ACTACATATTCCAGATGGTGAAGACATTCAGTGAAGCTTGCCTGATGGTAAGGAAACCAG	hsa-miR-138-5p,hsa-miR-298,hsa-miR-19a-5p,hsa-miR-185-3p,hsa-miR-1323
hsa_circRNA_104318	-1.24914	-5.58466	-2.26452	0.0279091	0.0542117	-3.46215	not_sig	hsa_circRNA_104318	ANKMY2	hsa_circ_0003637	circBase	FALSE	ASCRP3009133	chr7	-	16664607	16676080	exonic	NM_020319	GCCTTTGTGGGTACTGTCCAAGAAGCTGGAACATTATTATCCAGCAAGAATGTTCGTGTC	hsa-miR-593-5p,hsa-miR-545-3p,hsa-miR-558,hsa-miR-507,hsa-miR-199a-3p
hsa_circRNA_100193	-1.08215	-4.3266	-2.26417	0.0279324	0.0542489	-3.46279	not_sig	hsa_circRNA_100193	ST3GAL3	hsa_circ_0006595	circBase	FALSE	ASCRP3006003	chr1	+	44386075	44386600	exonic	NM_006279	CTATGAGACCGTTCGCATGGCAGCCATCAAAGAGAGTGCATCGGATGGCTTCTGGAAATC	hsa-miR-216a-5p,hsa-miR-635,hsa-miR-660-3p,hsa-miR-342-5p,hsa-miR-20b-3p
hsa_circRNA_002014	-1.197	-5.73427	-2.26398	0.0279448	0.0542626	-3.46313	not_sig	hsa_circRNA_002014	TMEM209	hsa_circ_0002014	circBase	FALSE	ASCRP3004784	chr7	-	129813471	129818367	exonic	NM_032842	CATGTATACAACCTGCCAAAGAGGCTAGTATTACTAGCTTGAAACAAGCTGCCCTGGTTA	hsa-miR-556-5p,hsa-miR-548aw,hsa-miR-3670,hsa-miR-4458,hsa-miR-4724-5p
hsa_circRNA_103587	-1.10119	-3.69095	-2.26394	0.0279477	0.0542626	-3.46321	not_sig	hsa_circRNA_103587	WHSC1	hsa_circ_0068895	circBase	FALSE	ASCRP3013608	chr4	+	1918597	1920350	exonic	NM_007331	TTTTTGGTCTTCTGTCAAAAACACAGGGATGAGGTCAGAAAAAGAGTGCACGCCAGTATC	hsa-miR-541-5p,hsa-miR-103a-2-5p,hsa-miR-593-3p,hsa-miR-296-3p,hsa-miR-328-3p
hsa_circRNA_401116	-1.08921	-3.69232	-2.26369	0.027964	0.0542863	-3.46365	not_sig	hsa_circRNA_401116	CHFR	NA	25242744	FALSE	ASCRP3002973	chr12	-	133438052	133447369	exonic	NM_018223	ATGAGAGGAGACGTGGCATACCTCTATGAATCTTTAAGTGAAAAGCAAGGCATGACACAA	hsa-miR-6779-5p,hsa-miR-1273h-5p,hsa-miR-1233-5p,hsa-miR-6780a-5p,hsa-miR-6778-5p
hsa_circRNA_103957	-1.09276	-3.85222	-2.26324	0.0279934	0.0543353	-3.46445	not_sig	hsa_circRNA_103957	HSPA9	hsa_circ_0008356	circBase	FALSE	ASCRP3011841	chr5	-	137897268	137903411	exonic	NM_004134	TGACATAGGAGAAGTGATTCTTGTGGGTGGCATGACTAGGATGCCCAAGAAAATTACTTG	hsa-miR-646,hsa-miR-198,hsa-miR-511-5p,hsa-miR-134-3p,hsa-miR-339-5p
hsa_circRNA_103190	-1.20309	-5.29952	-2.26302	0.0280078	0.0543552	-3.46484	not_sig	hsa_circRNA_103190	PITPNB	hsa_circ_0062688	circBase	FALSE	ASCRP3011354	chr22	-	28290542	28310335	exonic	NM_012399	TCCATATAGATATTGCAGATAGAAGTCAAGTTGAACCAGCACCGTGTGGTTTTGCCATGT	hsa-miR-2113,hsa-miR-576-5p,hsa-miR-211-5p,hsa-miR-582-5p,hsa-miR-539-5p
hsa_circRNA_405122	-1.1772	-6.07945	-2.26281	0.0280222	0.0543752	-3.46524	not_sig	hsa_circRNA_405122	SPATA13	NA	25070500	FALSE	ASCRP3004587	chr13	+	24852751	24858409	exonic	NM_001286794	CATCAATGAGGGTGCTTTCATGTATCATCATTCCACTTGAGGCTCAAAGCACACCAATAA	hsa-miR-4721,hsa-miR-4658,hsa-miR-2467-3p,hsa-miR-296-3p,hsa-miR-6790-5p
hsa_circRNA_102654	-1.1556	-4.02151	-2.26265	0.0280326	0.0543873	-3.46552	not_sig	hsa_circRNA_102654	WDR43	hsa_circ_0053343	circBase	FALSE	ASCRP3010799	chr2	+	29135455	29137074	exonic	NM_015131	TACTTAATGTCTGCAAATGGAAAGGCGACAATAGCAGTGTCAGTTCCCTATGTATCAGCC	hsa-miR-375,hsa-miR-185-3p,hsa-miR-203a-3p,hsa-miR-9-5p,hsa-miR-412-5p
hsa_circRNA_100181	-1.18658	-5.14015	-2.26214	0.0280662	0.0544379	-3.46643	not_sig	hsa_circRNA_100181	CTPS1	hsa_circ_0011929	circBase	FALSE	ASCRP3007616	chr1	+	41463065	41466789	exonic	NM_001905	GAAGCTTGGCAGAAGCTCTGTAGTGCTCAATATGATCGCTTGCTGGAGACCTGCTCTATT	hsa-miR-223-5p,hsa-miR-148a-3p,hsa-miR-148b-3p,hsa-miR-152-3p,hsa-miR-146b-5p
hsa_circRNA_100135	-1.1328	-4.03767	-2.26213	0.028067	0.0544379	-3.46645	not_sig	hsa_circRNA_100135	PUM1	hsa_circ_0004949	circBase	FALSE	ASCRP3009142	chr1	-	31478699	31479949	exonic	NM_014676	GCGATTCCTGTCTAAGAAAAGGAGGATTTCAGCTCTTGCCAGGTAAAAAGTTTTGGGAAA	hsa-miR-767-5p,hsa-miR-452-5p,hsa-miR-556-5p,hsa-miR-542-5p,hsa-miR-614
hsa_circRNA_403404	-1.08798	-3.81451	-2.26194	0.0280792	0.0544535	-3.46678	not_sig	hsa_circRNA_403404	MAN2A1	NA	25242744	FALSE	ASCRP3011800	chr5	+	109049220	109091157	exonic	NM_002372	TGAAGGACATCAGTGGCTGGAAAATAATATAGGGCCAGCTCTCAATGTTGCAAGAAAAAA	hsa-miR-627-5p,hsa-miR-924,hsa-miR-1248,hsa-miR-3619-3p,hsa-miR-3662
hsa_circRNA_104541	-1.10808	-4.0183	-2.26158	0.0281037	0.0544929	-3.46745	not_sig	hsa_circRNA_104541	UBE3C	hsa_circ_0083145	circBase	FALSE	ASCRP3004730	chr7	+	156956503	156979715	exonic	NM_014671	CATGATGGTACCCAAAGTCAGGAGGAAAAGGCTTCTCTTTTACATCGTACTCAGGAAGAA	hsa-miR-130b-3p,hsa-miR-301a-3p,hsa-miR-130a-3p,hsa-miR-519c-3p,hsa-miR-454-3p
hsa_circRNA_400274	-1.13418	-4.47237	-2.26135	0.0281184	0.0545134	-3.46785	not_sig	hsa_circRNA_400274	FAM73A	NA	25242744	FALSE	ASCRP3012764	chr1	+	78268954	78279552	exonic	NM_198549	TTAAACTGGGTGCAGGAGATGCCATTGCTGAAGAAAATGTAGATGTTCAAGTTGTTCCAG	hsa-miR-514a-5p,hsa-miR-518c-5p,hsa-miR-501-5p,hsa-miR-4421,hsa-miR-6730-5p
hsa_circRNA_405065	-1.1208	-3.86843	-2.26118	0.0281299	0.0545276	-3.46816	not_sig	hsa_circRNA_405065	ANKRD13A	NA	25070500	FALSE	ASCRP3007787	chr12	+	110467282	110474133	exonic	NM_033121	GACAAACACCTATGACGCCCAGTATGAGAGGTTTAAAGCAATGTTGTGGATGTGTGAAGA	hsa-miR-1287-5p,hsa-miR-19b-2-5p,hsa-miR-499b-5p,hsa-miR-661,hsa-miR-149-5p
hsa_circRNA_405248	-1.08784	-3.90971	-2.26085	0.0281516	0.0545616	-3.46874	not_sig	hsa_circRNA_405248	GPHN	NA	25070500	FALSE	ASCRP3008194	chr14	+	67243181	67291284	exonic	NM_020806	GAGATGTCACTCCAGAGGTTGGGTGGGACTATATCAGCATACAAGATAGTACCAGATGAA	hsa-miR-3925-3p,hsa-miR-19b-3p,hsa-miR-4482-3p,hsa-miR-19a-3p,hsa-miR-5692c
hsa_circRNA_404720	-1.09658	-2.92852	-2.25977	0.0282233	0.0546925	-3.47068	not_sig	hsa_circRNA_404720	FAM107B	NA	25070500	FALSE	ASCRP3010184	chr10	-	14562975	14572514	sense overlapping	NM_031453	GTGCCCCGCACACAGCCCACCTGAGGATATTGACCATAAGGACTCATATCTCATTACAAG	hsa-miR-619-5p,hsa-miR-6809-3p,hsa-miR-3159,hsa-miR-6738-3p,hsa-miR-6845-3p
hsa_circRNA_069234	-1.22633	-6.36822	-2.25959	0.0282355	0.0547082	-3.47101	not_sig	hsa_circRNA_069234	FGFBP1	hsa_circ_0069234	circBase	FALSE	ASCRP3010618	chr4	-	15937192	15938275	exonic	NM_005130	TAATAAAACTCTGGGTGTTTTTCAGAAATACATTCAAGTGAACGCCCAGCTGCAGCCATG	hsa-miR-6783-3p,hsa-miR-29b-1-5p,hsa-miR-6824-3p,hsa-miR-767-3p,hsa-miR-9-5p
hsa_circRNA_100450	-1.06627	-2.79975	-2.2593	0.0282549	0.0547376	-3.47153	not_sig	hsa_circRNA_100450	RPS6KC1	hsa_circ_0005314	circBase	FALSE	ASCRP3007129	chr1	+	213341200	213349835	exonic	NM_012424	CTTGGGGTGATTGACAAGGAGAGTCAAGCCCTACCCGTCGAGAAGCTGTGAAGAGAAGAA	hsa-miR-146a-3p,hsa-miR-26b-3p,hsa-miR-612,hsa-miR-22-5p,hsa-miR-346
hsa_circRNA_100521	-1.06721	-3.60381	-2.25914	0.0282652	0.0547494	-3.47181	not_sig	hsa_circRNA_100521	WDR37	hsa_circ_0017438	circBase	FALSE	ASCRP3000690	chr10	+	1118055	1126416	exonic	NM_014023	AAGGCTTCCACCAGCAAGCTTATTGCAGGAGTGACCAGGACACTACCTCCTAGAAGTAAT	hsa-miR-22-5p,hsa-miR-138-5p,hsa-miR-329-5p,hsa-miR-605-3p,hsa-miR-328-3p
hsa_circRNA_001310	-1.1203	-3.00557	-2.2589	0.0282814	0.0547728	-3.47225	not_sig	hsa_circRNA_001310	SFMBT1	hsa_circ_0001310	circBase	FALSE	ASCRP3003448	chr3	-	52946553	52950230	exonic	NM_016329	CAAAGACTCTGTGTGGCACGGATGTGGGGAAGTCCTAAAAGCCAAAGTACCATCCTCGAG	hsa-miR-5000-5p,hsa-miR-670-3p,hsa-miR-7114-5p,hsa-miR-589-3p,hsa-miR-5087
hsa_circRNA_401212	-1.10675	-3.40618	-2.25882	0.0282867	0.054775	-3.47239	not_sig	hsa_circRNA_401212	PARP2	NA	25242744	FALSE	ASCRP3010721	chr14	+	20820403	20822406	exonic	NM_005484	TACCAAGAAAGCCCCACTTGATTCCTTGACAAAACGAAAAACAATTGGGAAGATCGAGAA	hsa-miR-6881-3p,hsa-miR-6844,hsa-miR-323a-3p,hsa-miR-29b-1-5p,hsa-miR-6875-3p
hsa_circRNA_103641	-1.12152	-4.99469	-2.25844	0.0283119	0.0548157	-3.47307	not_sig	hsa_circRNA_103641	FIP1L1	hsa_circ_0069738	circBase	FALSE	ASCRP3005983	chr4	+	54248444	54250043	exonic	NM_030917	CTATAGGAGACATTAAAACGGGAGCACCACAGTATGGTGCTAATCCTCCATCTGGAATTG	hsa-miR-598-3p,hsa-miR-33a-3p,hsa-miR-136-3p,hsa-miR-340-3p,hsa-miR-337-3p
hsa_circRNA_406122	-1.09901	-3.35648	-2.25787	0.0283499	0.0548812	-3.47409	not_sig	hsa_circRNA_406122	DDX27	NA	25070500	FALSE	ASCRP3011806	chr20	+	47846735	47853047	exonic	NM_017895	TGAAGGCCAGGATACTTCCCCAAGGCGGCTTGGATGTGAAGTCTCAGGAAGCAGCTCTTC	hsa-miR-1265,hsa-miR-6804-5p,hsa-miR-3605-5p,hsa-miR-6720-5p,hsa-miR-222-3p
hsa_circRNA_403708	-1.18074	-6.53748	-2.25765	0.0283649	0.0549022	-3.47449	not_sig	hsa_circRNA_403708	ENPP1	NA	25242744	FALSE	ASCRP3005672	chr6	+	132181526	132182844	exonic	NM_006208	CGGAATTTTCCCAGACATCTATAAAATGTATAATGGGGATTGTATCCAGAATCTCATGGC	hsa-miR-3692-3p,hsa-miR-3606-3p,hsa-miR-7152-3p,hsa-miR-597-3p,hsa-miR-499b-5p
hsa_circRNA_024085	-1.09134	-3.00798	-2.2574	0.0283814	0.054926	-3.47493	not_sig	hsa_circRNA_024085	MAML2	hsa_circ_0024085	circBase	FALSE	ASCRP3004936	chr11	-	95825055	95826681	exonic	NM_032427	CCAACAACAGAGACAGCTCCAGGGTTCCTTGAAAAGAAAACAGGTAGTTAACCTATCTCC	hsa-miR-3620-5p,hsa-miR-3692-5p,hsa-miR-4656,hsa-miR-1587,hsa-miR-367-5p
hsa_circRNA_100104	-1.10906	-2.58643	-2.25682	0.0284203	0.0549931	-3.47597	not_sig	hsa_circRNA_100104	DHDDS	hsa_circ_0000034	circBase	FALSE	ASCRP3003667	chr1	+	26772806	26774151	exonic	NM_024887	CAAGGCCTGTTGGATCCCAGGGAGAAACTGCAGAAGCATGGGGTGTGTATCCGGGTCCTG	hsa-miR-511-3p,hsa-miR-361-3p,hsa-miR-22-5p,hsa-miR-196a-3p,hsa-miR-582-5p
hsa_circRNA_054496	-1.13292	-4.41497	-2.25565	0.0284988	0.0551369	-3.47807	not_sig	hsa_circRNA_054496	FBXO11	hsa_circ_0054496	circBase	FALSE	ASCRP3011835	chr2	-	48060102	48061850	exonic	NM_025133	TGACAATAAGGTATTATGATACTATTGAAGATGCCCTTGGTGGGGTACAAGAGGCTCATT	hsa-miR-190a-3p,hsa-miR-6819-3p,hsa-miR-5581-5p,hsa-miR-1277-5p,hsa-miR-764
hsa_circRNA_100422	-1.15373	-4.281	-2.2552	0.0285286	0.0551865	-3.47887	not_sig	hsa_circRNA_100422	DENND1B	hsa_circ_0015796	circBase	FALSE	ASCRP3002567	chr1	-	197621364	197627499	exonic	NM_144977	ATAACCACCCAGTACCAAAGGCAAATACTCCTGTAAATTTGAGTGTGTTACCTTCCCTGG	hsa-miR-496,hsa-miR-145-5p,hsa-miR-876-3p,hsa-miR-1185-2-3p,hsa-miR-584-3p
hsa_circRNA_072711	-1.39537	-4.65422	-2.25509	0.0285365	0.0551898	-3.47908	not_sig	hsa_circRNA_072711	NLN	hsa_circ_0072711	circBase	FALSE	ASCRP3010763	chr5	+	65054393	65054653	exonic	NM_020726	TACGAGAACTGTCTGCAGGCACTGGCAGATGTAGAAGTAAAGTATATAGAGTTGGTGGTT	hsa-miR-4727-5p,hsa-miR-3617-5p,hsa-miR-4277,hsa-miR-1202,hsa-miR-499b-3p
hsa_circRNA_406165	-1.06339	-3.26424	-2.25503	0.0285406	0.0551898	-3.47919	not_sig	hsa_circRNA_406165	COL6A2	NA	25070500	FALSE	ASCRP3012282	chr21	+	47538590	47538885	intronic	ENST00000300527	TGGAAGATAATAGGGGCTCCACACCACACACCGCACAGGCGTGAGCCCCTCTGCCTCTTC	hsa-miR-5589-3p,hsa-miR-4717-3p,hsa-miR-4435,hsa-miR-4685-5p,hsa-miR-1202
hsa_circRNA_075522	-1.19249	-3.78604	-2.25496	0.028545	0.0551898	-3.47931	not_sig	hsa_circRNA_075522	CDYL	hsa_circ_0075522	circBase	FALSE	ASCRP3007374	chr6	+	4935748	4937971	exonic	NM_004824	GAAAGCACTAAAATGGCAGAAGCTATCAGGTACATCTCCGTTCATGGATGCATTAACAGC	hsa-miR-215-3p,hsa-miR-6759-5p,hsa-miR-942-5p,hsa-miR-6809-3p,hsa-miR-518c-5p
hsa_circRNA_067524	-1.13811	-5.17597	-2.25493	0.0285471	0.0551898	-3.47936	not_sig	hsa_circRNA_067524	PIK3CB	hsa_circ_0067524	circBase	FALSE	ASCRP3000185	chr3	-	138400808	138407816	exonic	NM_006219	AAAGAAGCTGGTTTGGATCTTCGGTCAGAAGTGCACATTCCTGCTGTCTCAGTACAATTT	hsa-miR-3977,hsa-miR-3664-5p,hsa-miR-4518,hsa-miR-302d-5p,hsa-miR-6835-3p
hsa_circRNA_404989	-1.12268	-4.72481	-2.25419	0.0285969	0.0552779	-3.48069	not_sig	hsa_circRNA_404989	CAPRIN2	NA	25070500	FALSE	ASCRP3008395	chr12	-	30866718	30877385	exonic	NM_023925	GAGTATTCTGGAGCACCTTATTCCCAAAGGGAGTCTGTTCTTGACTTTGACAAACCTTCA	hsa-miR-6739-3p,hsa-miR-526b-5p,hsa-miR-3185,hsa-miR-219b-3p,hsa-miR-6861-5p
hsa_circRNA_100584	-1.38899	-6.51067	-2.25354	0.0286402	0.0553434	-3.48184	not_sig	hsa_circRNA_100584	CUL2	hsa_circ_0018187	circBase	FALSE	ASCRP3001389	chr10	-	35321362	35322201	exonic	NM_003591	ACCTGAACTGATGCCAACACTATTTGTGGAGTCAGTTTTGGAAGTGCATGGTAAATTTGT	hsa-miR-597-3p,hsa-miR-29b-3p,hsa-miR-203a-3p,hsa-miR-329-5p,hsa-miR-372-3p
hsa_circRNA_013552	-1.07085	-3.08549	-2.25352	0.028642	0.0553434	-3.48189	not_sig	hsa_circRNA_013552	RHOC	hsa_circ_0013552	circBase	FALSE	ASCRP3004022	chr1	-	113243748	113249678	exonic	NM_001042679	CACTGCATTTGGTCAGGGGGGCATGAATAAAGGCTACAGGCTCCAACGTGGGCGGTGGGG	hsa-miR-149-3p,hsa-miR-6797-5p,hsa-miR-6883-5p,hsa-miR-4728-5p,hsa-miR-1249-5p
hsa_circRNA_028883	-1.19327	-5.46862	-2.25344	0.0286471	0.0553434	-3.48202	not_sig	hsa_circRNA_028883	DYNLL1	hsa_circ_0028883	circBase	FALSE	ASCRP3011563	chr12	+	120933858	120936298	exonic	NM_003746	TCTCAAAATCCATTCCTTTAAAAAATAAATCTGATGCAGATGTGTAGGCGGGAGCAGGGC	hsa-miR-6868-3p,hsa-miR-891a-3p,hsa-miR-513c-3p,hsa-miR-513a-3p,hsa-miR-1910-5p
hsa_circRNA_100965	-1.07799	-3.6506	-2.25339	0.0286503	0.0553434	-3.48211	not_sig	hsa_circRNA_100965	DDX6	hsa_circ_0024501	circBase	FALSE	ASCRP3003859	chr11	-	118635916	118657227	exonic	NM_004397	CACAGGAGGAACCAATTTACGAGATGACATAATGAGGCTTGATGATACAGATTGACGTGA	hsa-miR-1264,hsa-miR-597-3p,hsa-miR-660-3p,hsa-miR-376a-2-5p,hsa-miR-194-3p
hsa_circRNA_400522	-1.12238	-3.42451	-2.25337	0.0286519	0.0553434	-3.48215	not_sig	hsa_circRNA_400522	TRDMT1	NA	25242744	FALSE	ASCRP3009900	chr10	-	17199439	17210916	exonic	NM_004412	GTAGAAGGTCCGTGTGCTTTACCAAAGGGGCATTACACTCGAAGAGTTTGACAGATTATC	hsa-miR-544a,hsa-miR-153-5p,hsa-miR-186-5p,hsa-miR-1250-3p,hsa-miR-141-3p
hsa_circRNA_104398	-1.02708	-3.37013	-2.25316	0.0286661	0.0553627	-3.48253	not_sig	hsa_circRNA_104398	CLIP2	hsa_circ_0002755	circBase	FALSE	ASCRP3011635	chr7	+	73770739	73771807	exonic	NM_003388	TCTGCGAGGTGGAGAAGGAGATTGCCCTGCTCAAGGCACAGCATGAGCAGGTACTTCCAG	hsa-miR-33b-3p,hsa-miR-212-5p,hsa-miR-512-3p,hsa-miR-103a-2-5p,hsa-miR-519e-3p
hsa_circRNA_000415	-1.07327	-3.9632	-2.25306	0.0286727	0.0553628	-3.4827	not_sig	hsa_circRNA_000415	NUP107	hsa_circ_0000415	circBase	FALSE	ASCRP3002312	chr12	+	69128487	69136223	sense overlapping	NM_020401	AGGGACTTGACCCATTAGGGAAGCCCATGAAACCTTTAATGAGTGGTTTAAGCATATGAA	hsa-miR-1303,hsa-miR-619-5p,hsa-miR-6778-3p,hsa-miR-5787,hsa-miR-4773
hsa_circRNA_406186	-1.11673	-3.9871	-2.25301	0.0286763	0.0553628	-3.4828	not_sig	hsa_circRNA_406186	DEPDC5	NA	25070500	FALSE	ASCRP3004095	chr22	+	32206506	32215211	exonic	NM_014662	CAGAAGGCGCTGGATGCACACTTTTCCTGTGGCTCTCGGGAGTCCAAAAGAATCTGAGAA	hsa-miR-3162-5p,hsa-miR-3139,hsa-miR-130b-5p,hsa-miR-28-5p,hsa-miR-3665
hsa_circRNA_101369	-1.11961	-3.36945	-2.25297	0.0286789	0.0553628	-3.48287	not_sig	hsa_circRNA_101369	GPHN	hsa_circ_0032253	circBase	FALSE	ASCRP3004248	chr14	+	67431907	67490392	exonic	NM_020806	CAGCAGCAAGGAGAACATTCTCAGAGCCAATTCCAGACTCCATCATTTCTCGTGGTGTTC	hsa-miR-500a-3p,hsa-miR-422a,hsa-miR-619-3p,hsa-miR-502-3p,hsa-miR-365a-5p
hsa_circRNA_100497	-1.11372	-4.94031	-2.2527	0.0286969	0.0553721	-3.48335	not_sig	hsa_circRNA_100497	NID1	hsa_circ_0017105	circBase	FALSE	ASCRP3007483	chr1	-	236187369	236201553	exonic	NM_002508	GAACCTGCTATGTTTTCAGCTATAACACGGATTCCCGCCAGACGTGTGCTAACAACAGAC	hsa-miR-765,hsa-miR-892a,hsa-miR-24-3p,hsa-miR-671-5p,hsa-miR-323a-5p
hsa_circRNA_104646	-1.11418	-4.2131	-2.25269	0.028698	0.0553721	-3.48337	not_sig	hsa_circRNA_104646	TCEB1	hsa_circ_0006282	circBase	FALSE	ASCRP3005125	chr8	-	74868145	74872053	exonic	NM_005648	CCATGTTGAGTGGCCCAGGAAACTACTAAAGTTCCTGGGGAAGCAAAGTAGAATTTCATA	hsa-miR-135b-5p,hsa-miR-135a-5p,hsa-miR-329-5p,hsa-miR-136-5p,hsa-miR-450b-5p
hsa_circRNA_100749	-1.07811	-3.31519	-2.25267	0.028699	0.0553721	-3.4834	not_sig	hsa_circRNA_100749	STIM1	hsa_circ_0020927	circBase	FALSE	ASCRP3000720	chr11	+	3988781	4045217	exonic	NM_003156	AAGTCATCAGAAGAGTTTTGCCGAATTGACAAGCCCCTGTGTCACAGTGAGGATGAGAAA	hsa-miR-873-5p,hsa-miR-556-5p,hsa-miR-136-3p,hsa-miR-598-3p,hsa-miR-30b-3p
hsa_circRNA_406795	-1.1873	-5.40639	-2.25265	0.0287005	0.0553721	-3.48344	not_sig	hsa_circRNA_406795	MTO1	NA	25070500	FALSE	ASCRP3011369	chr6	+	74175931	74192343	exonic	NM_012123	TCCCAGAGGCTTCTATAAGTACTAGTAGAAGTCTGCCTGTCAGGTCAGATGTCATGTAAT	hsa-miR-199a-5p,hsa-miR-199b-5p,hsa-miR-519e-5p,hsa-miR-515-5p,hsa-miR-618
hsa_circRNA_404528	-1.11229	-2.65039	-2.25255	0.0287073	0.055377	-3.48362	not_sig	hsa_circRNA_404528	NA	NA	25070500	FALSE	ASCRP3013358	chr1	-	67864287	67868100	intergenic	NA	TTTCAAGTTGTCTGCAGTCCAACAGAGAAAGGTGGGAAGAAGACCCTCTGATCTCTTGAG	hsa-miR-3189-5p,hsa-miR-1273g-3p,hsa-miR-1285-3p,hsa-miR-3154,hsa-miR-3667-5p
hsa_circRNA_100620	-1.1416	-4.72588	-2.25187	0.028753	0.055457	-3.48483	not_sig	hsa_circRNA_100620	ANXA7	hsa_circ_0006276	circBase	FALSE	ASCRP3013076	chr10	-	75156276	75160615	exonic	NM_001156	TTCTCAGTATCCTGGAGGACAACCTACTTACCCTAGTCAGAATGTCATACCCAGGCTATC	hsa-miR-492,hsa-miR-649,hsa-let-7i-5p,hsa-miR-196b-5p,hsa-miR-378a-5p
hsa_circRNA_103043	-1.22359	-5.98093	-2.2516	0.0287713	0.0554781	-3.48532	not_sig	hsa_circRNA_103043	RBM39	hsa_circ_0060134	circBase	FALSE	ASCRP3001037	chr20	-	34295041	34301018	exonic	NM_004902	ACAATGTTTCCAACTCTCTAACATGTTTAACCCTCAAACGTACAGGTTTGCAGATTCCGC	hsa-miR-450a-1-3p,hsa-miR-1264,hsa-miR-19a-3p,hsa-miR-622,hsa-miR-30c-1-3p
hsa_circRNA_034095	-1.08989	-3.58441	-2.25159	0.0287724	0.0554781	-3.48534	not_sig	hsa_circRNA_034095	HERC2P2	hsa_circ_0034095	circBase	FALSE	ASCRP3003628	chr15	-	23316035	23333999	exonic	uc001yvr.2	CAAGACTTTATGCGGACTGCTGCGAATCCTGACCAAGAAGGCGTCACCATACCAGATCTG	hsa-miR-3909,hsa-miR-4695-5p,hsa-miR-214-3p,hsa-miR-298,hsa-miR-4459
hsa_circRNA_104573	-1.04013	-3.46321	-2.25138	0.0287866	0.0554973	-3.48572	not_sig	hsa_circRNA_104573	DPYSL2	hsa_circ_0005013	circBase	FALSE	ASCRP3009260	chr8	+	26439484	26441499	exonic	NM_001386	GCTGGGGGAACCACTATGATCAAGCGATCGTCTTCTGATCAAAGGAGGTAAAATTGTTAA	hsa-miR-542-5p,hsa-miR-141-5p,hsa-miR-221-5p,hsa-miR-875-3p,hsa-miR-96-5p
hsa_circRNA_004498	-1.13249	-3.68631	-2.2511	0.0288055	0.0555205	-3.48622	not_sig	hsa_circRNA_004498	TIAL1	hsa_circ_0004498	circBase	FALSE	ASCRP3004950	chr10	-	121335202	121340050	sense overlapping	NM_003252	CCAAGCCGGATATGCTGCCCAAACTCCAAAATGATGGTAGAGAATTGACCAAGAAAAATA	hsa-miR-1285-3p,hsa-miR-4668-5p,hsa-miR-4656,hsa-miR-1273h-5p,hsa-miR-665
hsa_circRNA_101889	-1.12079	-3.94862	-2.25107	0.0288071	0.0555205	-3.48626	not_sig	hsa_circRNA_101889	USP10	hsa_circ_0040705	circBase	FALSE	ASCRP3012411	chr16	+	84792321	84801964	exonic	NM_005153	TGGCAAGAGAATCTGTCCAAGGTTATACCACAAAAACCAAACAAGAGAGTTGCTGGAGAA	hsa-miR-670-3p,hsa-miR-103a-2-5p,hsa-miR-10b-3p,hsa-miR-584-3p,hsa-miR-507
hsa_circRNA_003456	-1.05388	-4.28659	-2.25088	0.0288199	0.0555372	-3.4866	not_sig	hsa_circRNA_003456	PSMA7	hsa_circ_0003456	circBase	FALSE	ASCRP3004742	chr20	-	60714130	60716000	exonic	NM_002792	CATGCCTGGAAGGTTGGTGTTCGAGGAAGAGACATTGTTGTTCTTGGTGTGGAGAAGAAG	hsa-miR-128-3p,hsa-miR-139-5p,hsa-miR-4710,hsa-miR-6805-3p,hsa-miR-3692-3p
hsa_circRNA_001111	-1.06048	-2.44401	-2.25081	0.0288247	0.0555382	-3.48672	not_sig	hsa_circRNA_001111	NCL	hsa_circ_0001111	circBase	FALSE	ASCRP3008344	chr2	-	232320111	232320192	sense overlapping	NM_005381	GAGGATTTGGTGGCAGAGGCCGGGGAGGCTTTGGAGGCAGAGGCGGCTTTGGAGGACGAG	hsa-miR-6744-3p,hsa-miR-5193,hsa-miR-6781-3p,hsa-miR-6791-3p,hsa-miR-6829-3p
hsa_circRNA_006984	-1.12104	-3.27951	-2.25061	0.0288382	0.055556	-3.48708	not_sig	hsa_circRNA_006984	ZNF79	hsa_circ_0006984	circBase	FALSE	ASCRP3007991	chr9	+	130206307	130207528	sense overlapping	NM_007135	GACTCAGGACAGGCTGGAAGATTATATCTGGATCACCACCAGAGCAAGCCCTTTCTGAAG	hsa-miR-3158-3p,hsa-miR-188-3p,hsa-miR-6815-3p,hsa-miR-3692-3p,hsa-miR-4493
hsa_circRNA_102956	-1.14844	-5.82339	-2.2504	0.0288526	0.0555756	-3.48746	not_sig	hsa_circRNA_102956	ILKAP	hsa_circ_0006014	circBase	FALSE	ASCRP3005147	chr2	-	239082174	239093928	exonic	NM_030768	CCCAATGACAGTACTCGGGTTTCATATTTTGCTGTTTTTGATGGACATGGAGGAATTCGA	hsa-miR-589-3p,hsa-miR-34a-5p,hsa-miR-766-3p,hsa-miR-182-5p,hsa-miR-409-3p
hsa_circRNA_003621	-1.10402	-4.59661	-2.25029	0.0288599	0.0555773	-3.48765	not_sig	hsa_circRNA_003621	CRCP	hsa_circ_0003621	circBase	FALSE	ASCRP3003816	chr7	+	65592694	65599361	intronic	ENST00000398684	CACAAGTTGACCAAGATGCCAATTCTGCGCTTCTCAGTAACTACGAGGTAAATTGGATTG	hsa-miR-5787,hsa-miR-619-5p,hsa-miR-1303,hsa-miR-1273h-5p,hsa-miR-1273g-3p
hsa_circRNA_002822	-1.10625	-3.82806	-2.25026	0.0288619	0.0555773	-3.48771	not_sig	hsa_circRNA_002822	KANSL1L	hsa_circ_0002822	circBase	FALSE	ASCRP3000295	chr2	-	210993754	211019335	exonic	NM_152519	AAATCCAACAACTAACAGACATTCACAGGCAAATTCGTGCCTCCAAGGTTTCCAATACTT	hsa-miR-4775,hsa-miR-582-5p,hsa-miR-4682,hsa-miR-3668,hsa-miR-5004-3p
hsa_circRNA_101407	-1.25685	-6.3522	-2.24996	0.0288825	0.0556088	-3.48825	not_sig	hsa_circRNA_101407	NEK9	hsa_circ_0032683	circBase	FALSE	ASCRP3011196	chr14	-	75590748	75590926	exonic	NM_033116	TCACTTCATGGACAATACCACGCTGCTGATTGAGCTGGAATATTGTAATGGATGACTCAC	hsa-miR-573,hsa-miR-503-5p,hsa-miR-34a-3p,hsa-miR-212-3p,hsa-miR-885-3p
hsa_circRNA_100454	-1.11973	-4.7127	-2.2496	0.0289071	0.0556337	-3.4889	not_sig	hsa_circRNA_100454	PTPN14	hsa_circ_0007015	circBase	FALSE	ASCRP3003152	chr1	-	214625147	214638300	exonic	NM_005401	ATGTTCTATGTGCCAAATGTGTCATGGCTTCAGCAAGAGGCCACAAGCTATCTTCCAGAG	hsa-miR-766-3p,hsa-miR-642a-3p,hsa-miR-519d-5p,hsa-miR-326,hsa-miR-96-5p
hsa_circRNA_002701	-1.10148	-4.57967	-2.24959	0.0289077	0.0556337	-3.48891	not_sig	hsa_circRNA_002701	RPS15A	hsa_circ_0002701	circBase	FALSE	ASCRP3004920	chr16	-	18794102	18799464	sense overlapping	NM_001019	CCAAAACCAGGTTACATTGGCGAATTTGAAATCATTGATGACCACAGAGCTGGGAAAATT	hsa-miR-6738-3p,hsa-miR-5787,hsa-miR-4763-5p,hsa-miR-4656,hsa-miR-5001-3p
hsa_circRNA_014205	-1.18269	-3.35932	-2.24957	0.028909	0.0556337	-3.48895	not_sig	hsa_circRNA_014205	S100A11	hsa_circ_0014205	circBase	FALSE	ASCRP3002009	chr1	-	152004981	152006276	exonic	NM_005620	AGCAATGTCACTTTTTTAAAACATGAAGCAAAAATCTCCAGCCCTACAGAGACTGAGCGG	hsa-miR-6756-5p,hsa-miR-5196-5p,hsa-miR-4747-5p,hsa-miR-4646-5p,hsa-miR-4476
hsa_circRNA_404765	-1.22814	-5.20371	-2.24952	0.0289124	0.0556337	-3.48904	not_sig	hsa_circRNA_404765	DNA2	NA	25070500	FALSE	ASCRP3000187	chr10	-	70209784	70225569	exonic	NR_102264	AAAGAATCAAATTCTATTGAACACCGTAGTCAGAGCTCTGATCCAGCCACACGCCAAATG	hsa-miR-9500,hsa-miR-578,hsa-miR-4795-3p,hsa-miR-7848-3p,hsa-miR-135a-5p
hsa_circRNA_104959	-1.13054	-3.82023	-2.24938	0.0289221	0.0556378	-3.48929	not_sig	hsa_circRNA_104959	CAMSAP1	hsa_circ_0089490	circBase	FALSE	ASCRP3004223	chr9	-	138741982	138773640	exonic	NM_015447	CAGATTTTGTTCAGCCCAGGGATGTTCAGGAGCTGAAAGACGAGTGCCCACATGGCAATG	hsa-miR-767-5p,hsa-miR-15b-5p,hsa-miR-640,hsa-miR-134-5p,hsa-miR-497-5p
hsa_circRNA_100900	-1.02869	-4.09873	-2.24936	0.028923	0.0556378	-3.48932	not_sig	hsa_circRNA_100900	INTS4	hsa_circ_0002476	circBase	FALSE	ASCRP3013501	chr11	-	77649696	77652297	exonic	NM_033547	TTTGTTCATGGGTTGGAAGATGAGATGTATGGGCTCTATGGAGCAAGTCAGTTCTCATTT	hsa-miR-378a-5p,hsa-miR-345-5p,hsa-miR-574-3p,hsa-miR-103a-2-5p,hsa-miR-96-3p
hsa_circRNA_402827	-1.09016	-2.87603	-2.24929	0.0289281	0.0556394	-3.48945	not_sig	hsa_circRNA_402827	MLH1	NA	25242744	FALSE	ASCRP3001637	chr3	+	37061800	37067498	exonic	NM_000249	ACTTCAGAAATGTCAGAGAAGAGAGGACCTACTTCCAGCAACCCCAGTTTAGAAATCAGT	hsa-miR-6813-5p,hsa-miR-4498,hsa-miR-6085,hsa-miR-185-3p,hsa-miR-637
hsa_circRNA_100522	-1.07871	-3.63846	-2.24867	0.0289701	0.055712	-3.49055	not_sig	hsa_circRNA_100522	WDR37	hsa_circ_0017439	circBase	FALSE	ASCRP3010251	chr10	+	1118055	1132297	exonic	NM_014023	GTGGGCTCAGCTTATTGCAGGAGTGACCAGGACACTACCTCCTAGAAGTAATGCCCACAG	hsa-miR-892b,hsa-miR-138-5p,hsa-miR-22-5p,hsa-miR-329-5p,hsa-miR-671-5p
hsa_circRNA_405218	-1.09754	-2.92218	-2.24842	0.0289872	0.0557367	-3.491	not_sig	hsa_circRNA_405218	FKBP3	NA	25070500	FALSE	ASCRP3008202	chr14	-	45587230	45599993	sense overlapping	NM_002013	GAGATTGAACCAGAATGGGCTTACGGAAAGAAAGGACAGCCTGATGCCAAAACATAAATT	hsa-miR-619-5p,hsa-miR-1303,hsa-miR-5095,hsa-miR-5787,hsa-miR-6778-3p
hsa_circRNA_100990	-1.07905	-4.22829	-2.24818	0.0290036	0.0557602	-3.49143	not_sig	hsa_circRNA_100990	ARHGAP32	hsa_circ_0002984	circBase	FALSE	ASCRP3008779	chr11	-	128963515	128994789	exonic	NM_001142685	GATTGCTTGTCAGGCAAGAGGCGCAGATGTTCCAGAGATTCCTGGAGATCTTACTCTTAA	hsa-miR-335-3p,hsa-miR-181d-5p,hsa-miR-22-5p,hsa-let-7e-5p,hsa-miR-181c-5p
hsa_circRNA_404831	-1.0723	-2.66763	-2.24808	0.0290105	0.0557653	-3.49161	not_sig	hsa_circRNA_404831	AP2A2	NA	25070500	FALSE	ASCRP3009684	chr11	+	959436	972255	exonic	NM_012305	GGGAGATCCCTAAGGTCCTCGTAGCCGGGTAAAAGTAAAGAAGCAGAAATAAAAAGGATA	hsa-miR-4709-3p,hsa-miR-4529-5p,hsa-miR-138-5p,hsa-miR-657,hsa-miR-4493
hsa_circRNA_004062	-1.11089	-4.3708	-2.24787	0.0290246	0.0557842	-3.49198	not_sig	hsa_circRNA_004062	CHN1	hsa_circ_0004062	circBase	FALSE	ASCRP3009518	chr2	-	175740515	175742856	intronic	ENST00000425395	GGATGACATTTATTTGGAAGTCAAACCAGAAACTTCAGGCTCTACTACGATGGCAAGCAC	hsa-miR-548b-5p,hsa-miR-548d-5p,hsa-miR-548ay-5p,hsa-miR-548a-5p,hsa-miR-548bb-5p
hsa_circRNA_403382	-1.089	-4.07194	-2.24751	0.0290493	0.0558235	-3.49263	not_sig	hsa_circRNA_403382	RASGRF2	NA	25242744	FALSE	ASCRP3013153	chr5	+	80390114	80404897	exonic	NM_006909	TTGAAGAGAATTCCAAAGTCACTGTGCCACATATGATTAAACAGGTGGGGTTCTGTCTCT	hsa-miR-216a-3p,hsa-miR-764,hsa-miR-6804-5p,hsa-miR-5701,hsa-miR-3126-3p
hsa_circRNA_405571	-1.08216	-4.70232	-2.24662	0.0291104	0.0559292	-3.49423	not_sig	hsa_circRNA_405571	TADA2A	NA	25070500	FALSE	ASCRP3004166	chr17	+	35800609	35800763	exonic	ENST00000589153	CAGAGGAAGCAAAAACTGCTGACACAGCCATTCCATTTCACTGATGTAGCCAATCAAATG	hsa-miR-302c-3p,hsa-miR-520d-3p,hsa-miR-4291,hsa-miR-302b-3p,hsa-miR-302d-3p
hsa_circRNA_102004	-1.11479	-2.70389	-2.24658	0.0291129	0.0559292	-3.49429	not_sig	hsa_circRNA_102004	USP22	hsa_circ_0042459	circBase	FALSE	ASCRP3007184	chr17	-	20910208	20916248	exonic	NM_015276	CTTTCATGGCCTCCAGGTGATGACAATGGGAAGAAGGCCAACAACCCCAACCACTGCAAC	hsa-miR-449c-5p,hsa-miR-520d-3p,hsa-miR-302a-3p,hsa-miR-373-3p,hsa-miR-203a-5p
hsa_circRNA_010811	-1.11867	-5.96481	-2.24634	0.0291292	0.0559402	-3.49472	not_sig	hsa_circRNA_010811	KDM1A	hsa_circ_0010811	circBase	FALSE	ASCRP3012499	chr1	+	23380253	23384058	exonic	NM_015013	TGGTAACAGGTCTTGCTGCAGTTGTGGTTGGATAATCCAAAGATTCAGCTGACATTTGAG	hsa-miR-6513-3p,hsa-miR-4329,hsa-miR-4324,hsa-miR-5699-3p,hsa-miR-18b-5p
hsa_circRNA_104631	-1.1084	-5.14645	-2.24631	0.0291312	0.0559402	-3.49477	not_sig	hsa_circRNA_104631	CHD7	hsa_circ_0084582	circBase	FALSE	ASCRP3012646	chr8	+	61653817	61655656	exonic	NM_017780	TGTGCATCAGGACCTATATCCAGACTTTGCCTGACACTGCAGGGTCCAAGAGAATTAAAG	hsa-miR-608,hsa-miR-138-5p,hsa-miR-670-5p,hsa-miR-889-5p,hsa-miR-609
hsa_circRNA_402348	-1.15786	-5.26294	-2.24631	0.0291314	0.0559402	-3.49477	not_sig	hsa_circRNA_402348	SLC20A1	NA	25242744	FALSE	ASCRP3002517	chr2	+	113405229	113410375	exonic	NM_005415	AGTTGGAATAAACCTCTTTTCCATCATGTATACTGGAGCACCGTTGATGTCTTGGTTCGT	hsa-miR-6512-5p,hsa-miR-3605-5p,hsa-miR-6894-5p,hsa-miR-548a-3p,hsa-miR-1243
hsa_circRNA_047917	-1.08878	-4.36529	-2.24606	0.0291483	0.0559647	-3.49522	not_sig	hsa_circRNA_047917	TMX3	hsa_circ_0047917	circBase	FALSE	ASCRP3007664	chr18	-	66364462	66365268	exonic	NM_019022	GAAGTGGTTCCTGAGGGCTCTAATTCGGCCACTTCCAAGTCAACAAATGTTTGAACATAT	hsa-miR-3924,hsa-let-7f-1-3p,hsa-miR-424-5p,hsa-miR-4659b-3p,hsa-miR-4659a-3p
hsa_circRNA_404991	-1.05758	-2.97139	-2.24586	0.0291618	0.0559824	-3.49557	not_sig	hsa_circRNA_404991	DENND5B	NA	25070500	FALSE	ASCRP3001269	chr12	-	31551108	31562318	exonic	NM_144973	ACCACGGCTAGGAGATTGAGCATCACTTCACTGACAGGAAAAAACAACAGAAGCTTTATA	hsa-miR-608,hsa-miR-6737-5p,hsa-miR-8070,hsa-miR-33b-5p,hsa-miR-335-3p
hsa_circRNA_063503	-1.13105	-4.35407	-2.2456	0.0291801	0.0560093	-3.49605	not_sig	hsa_circRNA_063503	L3MBTL2	hsa_circ_0063503	circBase	FALSE	ASCRP3010231	chr22	+	41616737	41617291	exonic	NM_031488	GTGGATTTCCACATCAAGGGTATCGGGTGCTGCTTCGGTATGAAGGCTTTGAAAATGACG	hsa-miR-1226-3p,hsa-miR-8071,hsa-miR-6737-5p,hsa-miR-6819-5p,hsa-miR-3622b-5p
hsa_circRNA_102836	-1.11407	-3.20458	-2.2451	0.0292138	0.0560658	-3.49692	not_sig	hsa_circRNA_102836	TANC1	hsa_circ_0056790	circBase	FALSE	ASCRP3006275	chr2	+	159857591	159954346	exonic	NM_033394	CTCGACAGTCTCACTTGGTGCAATCAAGAGTGAACAAAAAATCCCCAGGAGCTGACTGCT	hsa-miR-518c-5p,hsa-miR-502-3p,hsa-miR-501-3p,hsa-miR-383-3p,hsa-miR-328-5p
hsa_circRNA_103887	-1.15078	-4.88863	-2.24475	0.0292382	0.0561044	-3.49756	not_sig	hsa_circRNA_103887	FCHO2	hsa_circ_0002490	circBase	FALSE	ASCRP3000810	chr5	+	72370568	72373320	exonic	NM_138782	AATATCAGCAGACTAGAGCAGATTCTTCCAAATGCACAGCTTGTGTTCAGGTGTGTCACG	hsa-miR-890,hsa-miR-766-5p,hsa-miR-125a-3p,hsa-miR-10b-3p,hsa-miR-571
hsa_circRNA_004912	-1.04467	-4.54352	-2.24457	0.0292502	0.0561192	-3.49787	not_sig	hsa_circRNA_004912	PHF7	hsa_circ_0004912	circBase	FALSE	ASCRP3002321	chr3	+	52446826	52448603	exonic	NM_016483	AGGGGAATTTCTTCAGAAAGACAATATCAGCGTGCATTATTTCTGTCTTCTGGAAGAGCC	hsa-miR-6830-3p,hsa-miR-3191-5p,hsa-miR-511-5p,hsa-miR-6876-3p,hsa-miR-6818-3p
hsa_circRNA_001786	-1.08859	-3.44375	-2.24447	0.0292575	0.056125	-3.49806	not_sig	hsa_circRNA_001786	DCTN6	hsa_circ_0001786	circBase	FALSE	ASCRP3009140	chr8	+	30034641	30038146	exonic	NM_006571	GCGACCGCAGTTACCCAGATAATATCACTCCTGACACTGAAGATCCAGAACCAAAACCTA	hsa-miR-3130-3p,hsa-miR-622,hsa-miR-16-2-3p,hsa-miR-4518,hsa-miR-7156-3p
hsa_circRNA_100506	-1.12904	-5.63151	-2.24422	0.0292748	0.0561499	-3.49851	not_sig	hsa_circRNA_100506	ADSS	hsa_circ_0017264	circBase	FALSE	ASCRP3001375	chr1	-	244579282	244587689	exonic	NM_001126	ACCTCATATCCCAGTATTTGATTTTCATCAAGCAGCTGATGGTATCCAGGAACAACAGAG	hsa-miR-515-5p,hsa-miR-9-5p,hsa-miR-618,hsa-miR-335-3p,hsa-miR-519e-5p
hsa_circRNA_011228	-1.14348	-3.74807	-2.24394	0.0292935	0.0561777	-3.499	not_sig	hsa_circRNA_011228	PUM1	hsa_circ_0011228	circBase	FALSE	ASCRP3004451	chr1	-	31418192	31426828	exonic	NM_014676	CAGTCTTTGCAATTTATCATCGATGCGTTTAAGGGACAGGAGGACTCACGAATGGCAGTG	hsa-miR-3692-5p,hsa-miR-5706,hsa-miR-6131,hsa-miR-3116,hsa-miR-181d-5p
hsa_circRNA_100141	-1.0811	-4.62564	-2.24357	0.0293195	0.0562184	-3.49967	not_sig	hsa_circRNA_100141	PTP4A2	hsa_circ_0007364	circBase	FALSE	ASCRP3009204	chr1	-	32381495	32385259	exonic	NM_080391	GCTCCAGTTGAAAAAGAAGGAATCCACGTTCTAGTTTTTCGTTGGAATATACGTTGCACA	hsa-miR-217,hsa-miR-574-5p,hsa-miR-595,hsa-miR-1323,hsa-miR-203a-3p
hsa_circRNA_104897	-1.12476	-4.76649	-2.24351	0.0293233	0.0562184	-3.49977	not_sig	hsa_circRNA_104897	PAPPA	hsa_circ_0088227	circBase	FALSE	ASCRP3003720	chr9	+	118997417	118997916	exonic	NM_002581	CAATAGGAAATTCGTAGACATGTCATCCTGATGTTGAACAGCCCTGTAAGTCCAGTGTCC	hsa-miR-764,hsa-miR-370-5p,hsa-miR-505-3p,hsa-miR-1224-5p,hsa-miR-181a-2-3p
hsa_circRNA_000631	-1.23605	-5.2908	-2.24231	0.0294057	0.0563682	-3.5019	not_sig	hsa_circRNA_000631	ADPGK	hsa_circ_0000631	circBase	FALSE	ASCRP3007828	chr15	-	73064123	73067438	exonic	NM_031284	GACAGAAATTTGCAGCCAACTCAGATTTAAAGAGTCAATGCATGTGTTGATGTGGTGCTC	hsa-miR-6772-3p,hsa-miR-1257,hsa-miR-4715-5p,hsa-miR-3185,hsa-miR-6860
hsa_circRNA_101542	-1.26526	-5.63673	-2.24128	0.0294773	0.056497	-3.50375	not_sig	hsa_circRNA_101542	ANXA2	hsa_circ_0005327	circBase	FALSE	ASCRP3004580	chr15	-	60674540	60678285	exonic	NM_004039	CATCAAGACCAAAGCTTCCTTCAAAATGTCTACTGTTCACGAAATCCTGTGCAAGCTCAG	hsa-miR-324-5p,hsa-miR-330-3p,hsa-miR-889-5p,hsa-miR-127-3p,hsa-miR-320a
hsa_circRNA_102862	-1.09898	-5.2274	-2.24119	0.0294835	0.0565007	-3.50391	not_sig	hsa_circRNA_102862	TTN-AS1	hsa_circ_0004305	circBase	FALSE	ASCRP3001172	chr2	+	179400458	179407088	exonic	NR_038272	ACATACTCATTTCCTTCGGTGATCACAGGATCTGGTTTGCCACTGAAAGGAATCTTGATG	hsa-miR-525-5p,hsa-miR-362-5p,hsa-miR-1271-3p,hsa-miR-197-3p,hsa-miR-182-3p
hsa_circRNA_016348	-1.05554	-3.13312	-2.24112	0.0294883	0.0565016	-3.50403	not_sig	hsa_circRNA_016348	KCNH1	hsa_circ_0016348	circBase	FALSE	ASCRP3013259	chr1	-	211192124	211192598	exonic	NM_172362	TTGGTTTTGCTGATCAGATTCCACCACCACTGGAGGGGAGAGAGAGTCAGGTCCTACAGC	hsa-miR-4647,hsa-miR-3974,hsa-miR-5092,hsa-miR-6715a-3p,hsa-miR-7159-5p
hsa_circRNA_003356	-1.07114	-2.61788	-2.24097	0.0294986	0.0565132	-3.5043	not_sig	hsa_circRNA_003356	PPP5C	hsa_circ_0003356	circBase	FALSE	ASCRP3007429	chr19	+	46878860	46879831	exonic	NM_006247	GAAATGTGCCTACCAGGTGGTCAAGGTGAAGCCCCATGACAAGGATGCCAAAATGAAATA	hsa-miR-4538,hsa-miR-7154-5p,hsa-miR-498,hsa-miR-4445-5p,hsa-miR-219b-5p
hsa_circRNA_001108	-1.08321	-1.68878	-2.24026	0.0295479	0.0565994	-3.50557	not_sig	hsa_circRNA_001108	PLCB1	hsa_circ_0001132	circBase	FALSE	ASCRP3008306	chr20	-	8352261	8352391	antisense	NM_015192	GAGGACATAAAGCAAGCCCCTCTGTCCAAGAGCCCACATATTTGTTCATTTACTTTTTAA	hsa-miR-299-3p,hsa-miR-194-3p,hsa-miR-423-5p,hsa-miR-365a-3p,hsa-miR-365b-3p
hsa_circRNA_003963	-1.36015	-6.57133	-2.23997	0.0295676	0.0566288	-3.50607	not_sig	hsa_circRNA_003963	BARD1	hsa_circ_0003963	circBase	FALSE	ASCRP3011566	chr2	-	215609790	215661841	exonic	NM_000465	TCTCAATGGATGCTGGATTCTAAAATTTGAATTACTAACATTCTGAGAGAGCCTGTGTGT	hsa-miR-153-5p,hsa-miR-3942-5p,hsa-miR-217,hsa-miR-4703-5p,hsa-miR-4659b-3p
hsa_circRNA_104989	-1.09699	-3.91187	-2.23961	0.029593	0.0566631	-3.50673	not_sig	hsa_circRNA_104989	POLA1	hsa_circ_0090142	circBase	FALSE	ASCRP3007585	chrX	+	24717541	24722586	exonic	NM_016937	GAAGATGATGCCCTTGATGCTGATGAGAAAGCTCTGTCAGATTCAGGGAGTTTTGTATCT	hsa-miR-26b-3p,hsa-miR-141-5p,hsa-miR-136-3p,hsa-miR-550a-5p,hsa-miR-550a-3-5p
hsa_circRNA_102075	-1.09944	-3.82135	-2.23953	0.0295983	0.0566631	-3.50686	not_sig	hsa_circRNA_102075	STAT3	hsa_circ_0043816	circBase	FALSE	ASCRP3007534	chr17	-	40497576	40500557	exonic	NM_139276	GAAGAATCACGCCTTCTACAGACTGCAGCCACTGCGGCCCAGTTGGGACCCCTGATTTTA	hsa-miR-136-5p,hsa-miR-558,hsa-miR-188-3p,hsa-miR-345-5p,hsa-miR-592
hsa_circRNA_404849	-1.11119	-3.6179	-2.23953	0.0295985	0.0566631	-3.50687	not_sig	hsa_circRNA_404849	PARVA	NA	25070500	FALSE	ASCRP3002679	chr11	+	12462922	12465283	intronic	ENST00000334956	ATATCAGATGGGAACATGAGGTGCTTGGATGGAAACAGATCACTCTCCAAGTGAGATCAT	hsa-miR-4793-5p,hsa-miR-7851-3p,hsa-miR-328-5p,hsa-miR-7977,hsa-miR-1273a
hsa_circRNA_013861	-1.22779	-5.93012	-2.23912	0.0296269	0.0567094	-3.5076	not_sig	hsa_circRNA_013861	NOTCH2NL	hsa_circ_0013861	circBase	FALSE	ASCRP3005805	chr1	+	145209110	145290511	exonic	uc001emo.2	CTAAGAATTCAAACTTCAGCAGTCATAGGCTGCTTCGCTGCACACCCGAGAAAGTTTCAG	hsa-miR-764,hsa-miR-4514,hsa-miR-1908-3p,hsa-miR-940,hsa-miR-7843-3p
hsa_circRNA_101830	-1.10674	-4.8293	-2.23898	0.0296367	0.0567198	-3.50785	not_sig	hsa_circRNA_101830	CTCF	hsa_circ_0039847	circBase	FALSE	ASCRP3007607	chr16	+	67650647	67650781	exonic	NM_006565	GAAGCCATTCAAGTGTTCCATGTGCGATTACGCCAGTGTAGAAGTACTCGTCCTCACAAG	hsa-miR-135b-5p,hsa-miR-135a-5p,hsa-miR-15a-3p,hsa-miR-432-3p,hsa-miR-29b-2-5p
hsa_circRNA_400606	-1.16019	-2.27211	-2.23807	0.0296997	0.0568321	-3.50946	not_sig	hsa_circRNA_400606	PAPSS2	NA	25242744	FALSE	ASCRP3010664	chr10	+	89468952	89487246	exonic	NM_004670	TACAAAACACCCCCATATCAAAGAGAACCAGCAGAAATCCACCAATGTAGTCTATCAGGC	hsa-miR-18b-5p,hsa-miR-4723-3p,hsa-miR-338-3p,hsa-miR-6769b-3p,hsa-miR-4691-5p
hsa_circRNA_009000	-1.08611	-3.10894	-2.23735	0.02975	0.0569201	-3.51075	not_sig	hsa_circRNA_009000	GARS	hsa_circ_0009000	circBase	FALSE	ASCRP3002983	chr7	+	30661008	30662078	exonic	NM_002047	ATGAGTGCTACATTACAGAAATGGAGATGCTGCTGAATGAGAAAGGGGTTGGATTGAGAT	hsa-miR-6076,hsa-miR-153-5p,hsa-miR-1248,hsa-miR-424-5p,hsa-miR-136-5p
hsa_circRNA_001800	-1.1164	-4.64754	-2.23715	0.0297636	0.0569377	-3.51109	not_sig	hsa_circRNA_001800	TTC31	hsa_circ_0001033	circBase	FALSE	ASCRP3006136	chr2	+	74716766	74716870	intronic	ENST00000233623	CTCAGTGTGGCTAACTCAGGGTGGGTTATGTGGAGCTGTTCATACTGCAGATATGACAGG	hsa-miR-1224-3p,hsa-miR-518c-5p,hsa-miR-215-3p,hsa-miR-296-5p,hsa-miR-339-5p
hsa_circRNA_077628	-1.07506	-5.79192	-2.23649	0.0298098	0.0570179	-3.51227	not_sig	hsa_circRNA_077628	CDK19	hsa_circ_0077628	circBase	FALSE	ASCRP3013179	chr6	-	110988636	111095140	exonic	NM_001300963	TTGATGGTATCCATTACCTCCATGCAAATTGGGTGCTTCACAGAGACTTGATTCCAGGAG	hsa-miR-5011-3p,hsa-miR-7152-5p,hsa-miR-301b-3p,hsa-miR-3977,hsa-miR-130a-3p
hsa_circRNA_102908	-1.11301	-3.90345	-2.23616	0.0298331	0.0570541	-3.51287	not_sig	hsa_circRNA_102908	BARD1	hsa_circ_0001098	circBase	FALSE	ASCRP3011415	chr2	-	215632205	215646233	exonic	NM_000465	TCCTATGGAGCCTCCAGAAATGCTGTATTTGAAAGAAGATAAACCTAGGAAAAGTTTGTT	hsa-miR-1264,hsa-miR-217,hsa-miR-129-5p,hsa-miR-136-5p,hsa-miR-30e-3p
hsa_circRNA_101306	-1.12538	-4.36555	-2.23602	0.0298425	0.0570637	-3.51311	not_sig	hsa_circRNA_101306	TMCO3	hsa_circ_0031017	circBase	FALSE	ASCRP3004461	chr13	+	114149816	114175048	exonic	NM_017905	CAGTGCATCTTCTAGCTGAAAATGTGTGTCTGACATGCAAGCTCAGTGGGGCAGAGACCC	hsa-miR-205-5p,hsa-miR-202-5p,hsa-miR-141-5p,hsa-miR-516b-5p,hsa-miR-130b-5p
hsa_circRNA_102371	-1.06892	-3.41435	-2.23566	0.0298674	0.0571031	-3.51374	not_sig	hsa_circRNA_102371	POLI	hsa_circ_0007180	circBase	FALSE	ASCRP3007918	chr18	+	51797729	51800460	exonic	NM_007195	GACCCGCTACAGAGAAATGTCTTATAAGGTTACAGGAGTTCATGATCAAGTGTTGCCCAC	hsa-miR-518c-5p,hsa-miR-329-5p,hsa-miR-511-5p,hsa-miR-627-3p,hsa-miR-301a-5p
hsa_circRNA_401717	-1.10408	-2.27135	-2.23549	0.0298797	0.0571181	-3.51405	not_sig	hsa_circRNA_401717	ZNF286A	NA	25242744	FALSE	ASCRP3004855	chr17	+	15609700	15611561	exonic	NM_020652	CATTGAAGCTTGAGAGAAAAGCCCCCAAAAGCAGCTATTCAGGAAACAGTGACATTCAAG	hsa-miR-218-2-3p,hsa-miR-3925-3p,hsa-miR-338-3p,hsa-miR-671-5p,hsa-miR-7112-3p
hsa_circRNA_405972	-1.12206	-3.69184	-2.23519	0.0299009	0.0571504	-3.51459	not_sig	hsa_circRNA_405972	MMADHC	NA	25070500	FALSE	ASCRP3000195	chr2	-	150432224	150438785	exonic	NM_015702	AAAGAGAAGTGCTCTTAGAAAAGGTGCTTTGTAACAGAGCCAGACTGGTTTCCTATCTCC	hsa-miR-138-1-3p,hsa-miR-1208,hsa-miR-8063,hsa-miR-6851-5p,hsa-miR-3682-5p
hsa_circRNA_001156	-1.06375	-1.9023	-2.23466	0.0299374	0.0572119	-3.51552	not_sig	hsa_circRNA_001156	PPP1R16B	hsa_circ_0001156	circBase	FALSE	ASCRP3004012	chr20	+	37547116	37547282	sense overlapping	NM_015568	CACTCTTAAAGTTCAAGGCCCCCATAGAGGAGATGGAGGAGAAGCAGCATGGCCAGGACG	hsa-miR-5001-3p,hsa-miR-1915-5p,hsa-miR-4525,hsa-miR-6874-3p,hsa-miR-138-5p
hsa_circRNA_405789	-1.10941	-2.85444	-2.23459	0.0299426	0.0572135	-3.51565	not_sig	hsa_circRNA_405789	ZNF45	NA	25070500	FALSE	ASCRP3002788	chr19	-	44429476	44434152	sense overlapping	NM_003425	ATCATCAAGCCATGTGAAGCTGCAGACTCCCAGCAAAAATGGACTAAGACATCACTTGAA	hsa-miR-26a-1-3p,hsa-miR-4513,hsa-miR-4436b-3p,hsa-miR-4459,hsa-miR-892b
hsa_circRNA_407003	-1.0741	-3.24285	-2.23404	0.0299815	0.0572794	-3.51664	not_sig	hsa_circRNA_407003	XLOC_006239	NA	25070500	FALSE	ASCRP3003999	chr7	+	127752202	127758786	sense overlapping	TCONS_00013584	CACTCATCTGGAGGCTTCCATCACATCCAAGACCAAGGGGCACATCTGGGGAAAGGAAAG	hsa-miR-3192-5p,hsa-miR-4739,hsa-miR-6808-5p,hsa-miR-6754-5p,hsa-miR-5787
hsa_circRNA_000180	-1.08231	-2.5674	-2.23386	0.0299941	0.0572951	-3.51696	not_sig	hsa_circRNA_000180	DTL	hsa_circ_0000180	circBase	FALSE	ASCRP3009713	chr1	+	212241565	212254092	exonic	NM_016448	GGGCCTCTCAGAAGAAAAAAGAGTCAAGACCTGGCCTAGGATAATCAAAGTATGGGATTT	hsa-miR-6807-5p,hsa-miR-449c-5p,hsa-miR-4252,hsa-miR-34b-5p,hsa-miR-6831-5p
hsa_circRNA_103110	-1.08492	-4.23585	-2.23371	0.0300043	0.0573064	-3.51722	not_sig	hsa_circRNA_103110	NRIP1	hsa_circ_0004771	circBase	FALSE	ASCRP3009450	chr21	-	16386664	16415895	exonic	NM_003489	GGAGACAGACGGAAGTGTTTGGATTGTGAGCTATTTCAGAACTGTTCTCAGGACTCATTA	hsa-miR-653-5p,hsa-miR-339-5p,hsa-miR-330-5p,hsa-miR-595,hsa-miR-629-3p
hsa_circRNA_102295	-1.06606	-3.6094	-2.23226	0.0301061	0.0574924	-3.51979	not_sig	hsa_circRNA_102295	ANKRD12	hsa_circ_0003865	circBase	FALSE	ASCRP3011976	chr18	+	9204473	9221997	exonic	NM_015208	TGATGAAAGTTACACAGATTCAGATCCAGGACATACAAGTGAAAATTGGGGGGAGAGACT	hsa-miR-876-5p,hsa-miR-23a-3p,hsa-miR-511-5p,hsa-miR-23b-3p,hsa-miR-802
hsa_circRNA_079988	-1.10417	-3.5165	-2.2321	0.0301176	0.0575061	-3.52008	not_sig	hsa_circRNA_079988	POLR2J4	hsa_circ_0079988	circBase	FALSE	ASCRP3010241	chr7	-	44026199	44027487	exonic	NR_003655	GTGGCTGAAACAAAGTGGTCCAGCAACACTCGCCTGCAGCAAGCCACCCAGAGCTTCACG	hsa-miR-6824-5p,hsa-miR-6871-3p,hsa-miR-3192-5p,hsa-miR-3176,hsa-miR-150-3p
hsa_circRNA_101904	-1.09029	-2.62521	-2.23195	0.0301285	0.0575184	-3.52035	not_sig	hsa_circRNA_101904	BANP	hsa_circ_0040827	circBase	FALSE	ASCRP3000441	chr16	+	88066714	88071617	exonic	NM_017869	AACCTCCAGATCCATCACGTGGGGCAGGACGGTCAGAGCCGATGATGAGCACCCCACCTC	hsa-miR-500a-3p,hsa-miR-604,hsa-miR-557,hsa-miR-377-5p,hsa-miR-210-3p
hsa_circRNA_102627	-1.16839	-6.24918	-2.23177	0.0301407	0.0575334	-3.52066	not_sig	hsa_circRNA_102627	NBAS	hsa_circ_0008083	circBase	FALSE	ASCRP3002947	chr2	-	15601324	15618413	exonic	NM_015909	ATGAATATTCTGTTTTGCTGCCCGAAGCTTGCCAGGCTATGATGACCTTAATCCTGATTG	hsa-miR-670-3p,hsa-miR-205-3p,hsa-miR-519d-5p,hsa-miR-138-2-3p,hsa-miR-876-5p
hsa_circRNA_100524	-1.09303	-3.78129	-2.23145	0.0301636	0.0575688	-3.52124	not_sig	hsa_circRNA_100524	WDR37	hsa_circ_0017441	circBase	FALSE	ASCRP3013383	chr10	+	1118055	1151207	exonic	NM_014023	TTTCCAGGGACACACGGACTTATTGCAGGAGTGACCAGGACACTACCTCCTAGAAGTAAT	hsa-miR-449c-5p,hsa-miR-34b-5p,hsa-miR-92a-2-5p,hsa-miR-892b,hsa-miR-488-5p
hsa_circRNA_103461	-1.07203	-4.13719	-2.23103	0.0301932	0.0576168	-3.52198	not_sig	hsa_circRNA_103461	MGLL	hsa_circ_0067185	circBase	FALSE	ASCRP3006348	chr3	-	127429418	127500738	exonic	NM_007283	CTCTCTCGGAATAAGACAGAGGGCCCTCATCTTTGTGTCCCATGGAGCCGGAGAGCACAG	hsa-miR-198,hsa-miR-671-5p,hsa-miR-766-3p,hsa-miR-670-5p,hsa-miR-382-5p
hsa_circRNA_000634	-1.12488	-4.31433	-2.23078	0.0302105	0.0576415	-3.52242	not_sig	hsa_circRNA_000634	EDC3	hsa_circ_0000634	circBase	FALSE	ASCRP3008325	chr15	-	74988220	74988302	intronic	ENST00000569561	GAGGAGCTCCAGGCCCGTCGGCGCGGAGAGAATTCTTCTGTGGGTCCTCTGGTGTTGAGT	hsa-miR-4254,hsa-miR-6749-5p,hsa-miR-4268,hsa-miR-499a-3p,hsa-miR-6736-3p
hsa_circRNA_092585	-1.1247	-4.66501	-2.23067	0.0302188	0.0576477	-3.52262	not_sig	hsa_circRNA_092585	STRBP	hsa_circ_0001886	circBase	FALSE	ASCRP3001174	chr9	-	125895123	125923347	exonic	NM_018387	ACATAGCTCCAGAAAATGTTTCGATGAAAGATCCTCCGGACTTATTGGACAGGCAGAAAT	hsa-miR-136-5p,hsa-miR-3121-5p,hsa-miR-885-5p,hsa-miR-335-3p,hsa-miR-4742-3p
hsa_circRNA_047448	-1.11788	-4.12253	-2.23058	0.0302247	0.0576477	-3.52277	not_sig	hsa_circRNA_047448	MOCOS	hsa_circ_0047448	circBase	FALSE	ASCRP3000547	chr18	+	33783075	33840138	exonic	NM_017947	AAGAAGAGAAATGGGATGAGATTTCAATTGGCTCTTTGCGTTTCCAGGTTTGAAGATGGC	hsa-miR-136-5p,hsa-miR-5586-5p,hsa-miR-211-5p,hsa-miR-204-5p,hsa-miR-6768-3p
hsa_circRNA_007225	-1.1255	-5.1107	-2.23055	0.030227	0.0576477	-3.52283	not_sig	hsa_circRNA_007225	RPE	hsa_circ_0007225	circBase	FALSE	ASCRP3012902	chr2	+	210880696	210885788	sense overlapping	NM_006916	TTATTTTATTCCAAGAAAGATCAGACATGCACATGATGGTGTCCAAGCCAGAACAGTGGG	hsa-miR-1324,hsa-miR-6778-5p,hsa-miR-4719,hsa-miR-665,hsa-miR-1233-5p
hsa_circRNA_067627	-1.24553	-5.84634	-2.23045	0.0302339	0.0576527	-3.52301	not_sig	hsa_circRNA_067627	ATR	hsa_circ_0067627	circBase	FALSE	ASCRP3013034	chr3	-	142183938	142186910	exonic	NM_001184	TTCCTTGATTAATAAGTCATCTTATCCCATGCGTGTGAACAGATGCAAGGAAATCCTCAA	hsa-miR-876-5p,hsa-miR-1206,hsa-miR-3167,hsa-miR-208b-5p,hsa-miR-4657
hsa_circRNA_100517	-1.07616	-4.62096	-2.23035	0.0302414	0.0576578	-3.52319	not_sig	hsa_circRNA_100517	ZNF124	hsa_circ_0017348	circBase	FALSE	ASCRP3000337	chr1	-	247322307	247323115	exonic	NM_003431	AAATTCTTCAAGAAATCTAAGAACTCGGTTGCCTTTGAGGATGTGGCTGTGAACTTCACC	hsa-miR-204-5p,hsa-miR-660-3p,hsa-miR-204-3p,hsa-miR-145-3p,hsa-miR-7-2-3p
hsa_circRNA_000663	-1.08816	-3.53641	-2.23029	0.0302454	0.0576578	-3.52329	not_sig	hsa_circRNA_000663	TMEM8A	hsa_circ_0000663	circBase	FALSE	ASCRP3004768	chr16	-	424004	427848	exonic	NM_021259	CATGGCACGGCTCAAGACAGTCCTGAAATACAGGTGGGGCTGGTGTCCGAGCACTTCTCG	hsa-miR-5090,hsa-miR-6775-5p,hsa-miR-4722-5p,hsa-miR-6848-5p,hsa-miR-5047
hsa_circRNA_403406	-1.05006	-3.9832	-2.2301	0.0302589	0.0576752	-3.52363	not_sig	hsa_circRNA_403406	MAN2A1	NA	25242744	FALSE	ASCRP3003640	chr5	+	109103235	109125228	exonic	NM_002372	CAAGATTCTCTGCCACAAAAAAATATAATAAGGCTGAGTGCGGAGCCAAGGAGTGAAACC	hsa-miR-4743-3p,hsa-miR-519d-5p,hsa-miR-6754-5p,hsa-miR-548g-3p,hsa-miR-5706
hsa_circRNA_104063	-1.1584	-4.03995	-2.23001	0.0302654	0.0576791	-3.52379	not_sig	hsa_circRNA_104063	RANBP9	hsa_circ_0075663	circBase	FALSE	ASCRP3009952	chr6	-	13652890	13697128	exonic	NM_005493	GTATTGCTTTCACTGACCTACCGGTCATGGCAAAACCCCAAAAGATGCCGCGTCAGTTCG	hsa-miR-605-5p,hsa-miR-584-3p,hsa-miR-188-3p,hsa-miR-892a,hsa-miR-490-3p
hsa_circRNA_404754	-1.12988	-3.98728	-2.22991	0.0302724	0.0576842	-3.52397	not_sig	hsa_circRNA_404754	CCDC6	NA	25070500	FALSE	ASCRP3000014	chr10	-	61592282	61612460	exonic	NM_005436	AAAAACTGGAGAATGACACCATTTCTAAGCAACTTACATTAGAACAGCAAGCCAGGGCTG	hsa-miR-4778-3p,hsa-miR-4775,hsa-miR-3925-3p,hsa-miR-3160-5p,hsa-miR-1537-5p
hsa_circRNA_404212	-1.099	-5.45067	-2.22945	0.030305	0.0577378	-3.52479	not_sig	hsa_circRNA_404212	HIATL2	NA	25242744	FALSE	ASCRP3013069	chr9	-	99721116	99735230	exonic	NR_002894	TTCTCAACACACATTCCTCATGAATGGTCTCATTCAAGGTGTAAAGCTACAAGGCTTTGG	hsa-miR-874-5p,hsa-miR-103a-3p,hsa-miR-107,hsa-miR-16-5p,hsa-miR-450a-1-3p
hsa_circRNA_405638	-1.06293	-3.64179	-2.22929	0.0303163	0.057751	-3.52507	not_sig	hsa_circRNA_405638	RNF213	NA	25070500	FALSE	ASCRP3011517	chr17	+	78337590	78338212	intronic	ENST00000336301	TCGTTTCACCCTTGGGTTCCTTGGTGGGAGCCGAGTGAGTGAGTGAGTGAGACCCAGGAG	hsa-miR-214-5p,hsa-miR-6804-3p,hsa-miR-6797-5p,hsa-miR-2116-3p,hsa-miR-8073
hsa_circRNA_100129	-1.17222	-6.16258	-2.22896	0.0303399	0.0577804	-3.52566	not_sig	hsa_circRNA_100129	PUM1	hsa_circ_0011218	circBase	FALSE	ASCRP3011398	chr1	-	31413997	31414970	exonic	NM_014676	TCCGAGGCAATGTACTTGTATTGAGTCAGCACAAATTTGCAAGGTATTTGCCTTATCCAC	hsa-miR-486-5p,hsa-miR-650,hsa-miR-335-3p,hsa-miR-300,hsa-miR-381-3p
hsa_circRNA_000870	-1.05559	-5.40799	-2.22892	0.0303422	0.0577804	-3.52572	not_sig	hsa_circRNA_000870	PIP5K1C	hsa_circ_0000870	circBase	FALSE	ASCRP3007714	chr19	-	3651823	3664912	exonic	NM_012398	GAATCGGATGACACGTTCTGTCCATGACGGCACAGCCGGGCCCTGGCCATGGGAAGAAGT	hsa-miR-6802-5p,hsa-miR-4685-5p,hsa-miR-6851-5p,hsa-miR-432-3p,hsa-miR-6789-3p
hsa_circRNA_104792	-1.15876	-5.42345	-2.22888	0.0303449	0.0577804	-3.52579	not_sig	hsa_circRNA_104792	GNAQ	hsa_circ_0006459	circBase	FALSE	ASCRP3010996	chr9	-	80409378	80412564	exonic	NM_002072	TATGATCAAGTTCTCGTGGAGTCAGACAATGAGCTATCTTAATGACTTGGACCGCGTAGC	hsa-miR-598-5p,hsa-miR-92a-2-5p,hsa-miR-301a-5p,hsa-miR-133b,hsa-miR-133a-3p
hsa_circRNA_042722	-1.07193	-4.69101	-2.22863	0.0303629	0.0578063	-3.52624	not_sig	hsa_circRNA_042722	FLOT2	hsa_circ_0042722	circBase	FALSE	ASCRP3011658	chr17	-	27206356	27216044	exonic	NM_004475	TCTGGTAAAATAAAGAACTCTTAATGCCCAGGGGCTGTTGTGGTTCCGACTATAAACAGT	hsa-miR-486-3p,hsa-miR-6795-5p,hsa-miR-6879-5p,hsa-miR-4763-3p,hsa-miR-6743-5p
hsa_circRNA_404842	-1.12194	-4.46493	-2.22838	0.0303809	0.0578244	-3.52669	not_sig	hsa_circRNA_404842	TMEM9B-AS1	NA	25070500	FALSE	ASCRP3005017	chr11	+	8987450	8989588	exonic	NR_073431	CCACTGCTGATGTTACTGGGTTCCCTGAAATAAAACACCACAGTGCAGGAACCAGGGTGG	hsa-miR-4656,hsa-miR-3925-3p,hsa-miR-383-3p,hsa-miR-3937,hsa-miR-634
hsa_circRNA_062993	-1.17379	-5.63733	-2.22837	0.0303813	0.0578244	-3.5267	not_sig	hsa_circRNA_062993	TIMP3	hsa_circ_0062993	circBase	FALSE	ASCRP3001156	chr22	+	33254003	33259028	exonic	NM_000362	ACAGTAAAGTGGTTTTATTTCTATCACAGTCGCGTCTATGATGGCAAGATGTACACGGGG	hsa-miR-4739,hsa-miR-6780b-5p,hsa-miR-6808-5p,hsa-miR-328-5p,hsa-miR-3162-5p
hsa_circRNA_103034	-1.06866	-2.57183	-2.22826	0.0303894	0.0578266	-3.5269	not_sig	hsa_circRNA_103034	NCOA6	hsa_circ_0059998	circBase	FALSE	ASCRP3003227	chr20	-	33356266	33356389	exonic	NM_014071	ATTCAGTTAGGATGGAGGCGGGATTTCCTATGGCAAGTGGTCCAGGGGAAGGTGCTATTA	hsa-miR-205-5p,hsa-miR-605-5p,hsa-miR-671-3p,hsa-miR-145-5p,hsa-miR-130a-5p
hsa_circRNA_103798	-1.23169	-5.321	-2.2282	0.0303937	0.0578266	-3.52701	not_sig	hsa_circRNA_103798	TRIO	hsa_circ_0005260	circBase	FALSE	ASCRP3007373	chr5	+	14316621	14336836	exonic	NM_007118	GAAAGATCCTACTGGACATGTCAGTGTCCTTTCACACCCATGTGAAAGAGGTCAGCCAAG	hsa-miR-22-3p,hsa-miR-370-3p,hsa-miR-1301-3p,hsa-miR-203a-5p,hsa-miR-520d-3p
hsa_circRNA_061185	-1.11515	-4.34657	-2.22817	0.0303956	0.0578266	-3.52705	not_sig	hsa_circRNA_061185	DNAJC5	hsa_circ_0061185	circBase	FALSE	ASCRP3010431	chr20	+	62559687	62567384	exonic	NM_025219	GTTGTAAAATAAATGTTTTCACTGCGGACCCCAAATAGCCTAACATGGCAGACCAGAGAC	hsa-miR-1207-5p,hsa-miR-6879-5p,hsa-miR-608,hsa-miR-1301-3p,hsa-miR-6836-5p
hsa_circRNA_067347	-1.11494	-5.37283	-2.22715	0.0304681	0.057956	-3.52886	not_sig	hsa_circRNA_067347	NEK11	hsa_circ_0067347	circBase	FALSE	ASCRP3007071	chr3	+	130881251	130889731	exonic	NM_024800	CTTGAATCAATTGTAGAGGATGCCACATCTGACCTTGGATACCATGGCAAAAAAGGATCC	hsa-miR-6809-3p,hsa-miR-6875-3p,hsa-miR-335-3p,hsa-miR-6881-3p,hsa-miR-6787-3p
hsa_circRNA_400380	-1.08081	-0.605201	-2.22625	0.030532	0.0580693	-3.53045	not_sig	hsa_circRNA_400380	NFASC	NA	25242744	FALSE	ASCRP3008398	chr1	+	204945798	204957934	exonic	NM_015090	GAGTCACCAGCACCCCCGAATGAAGGATGAAGAAGGAAGACGACTCCCTGACCATCTTTG	hsa-miR-92a-1-5p,hsa-miR-3907,hsa-miR-4281,hsa-miR-133b,hsa-miR-133a-3p
hsa_circRNA_102663	-1.11746	-3.91875	-2.22559	0.0305791	0.0581503	-3.53162	not_sig	hsa_circRNA_102663	BIRC6	hsa_circ_0007337	circBase	FALSE	ASCRP3011423	chr2	+	32602655	32626691	exonic	NM_016252	TCCTCTAGTTGCTCAGATATACCAAAATTGGAAGGAGATAGCTAAACCAGGTGGACAGGT	hsa-miR-379-3p,hsa-miR-183-5p,hsa-miR-411-3p,hsa-miR-186-3p,hsa-miR-380-3p
hsa_circRNA_068593	-1.05158	-3.43135	-2.22545	0.0305892	0.058161	-3.53187	not_sig	hsa_circRNA_068593	SDHAP1	hsa_circ_0068593	circBase	FALSE	ASCRP3007527	chr3	-	195698193	195706737	exonic	NR_003264	GAAGAAGCATAAGAACATCGGAACTGCGACTCAGCATGCAGAAGGCTACTGGCGCAACTA	hsa-miR-6875-3p,hsa-miR-92a-2-5p,hsa-miR-4778-3p,hsa-miR-1266-5p,hsa-miR-889-5p
hsa_circRNA_013607	-1.13091	-3.18651	-2.22482	0.0306343	0.0582384	-3.53299	not_sig	hsa_circRNA_013607	RSBN1	hsa_circ_0013607	circBase	FALSE	ASCRP3008544	chr1	-	114319831	114320430	exonic	NM_018364	GATCCCTACAGCAGATATGCCAAAGTCACCCTTCAAAAGACGACGGTCAACAGGACATAC	hsa-miR-514a-5p,hsa-miR-4314,hsa-miR-326,hsa-miR-330-5p,hsa-miR-769-3p
hsa_circRNA_102679	-1.1793	-4.20542	-2.22464	0.0306471	0.0582542	-3.53331	not_sig	hsa_circRNA_102679	CRIM1	hsa_circ_0005579	circBase	FALSE	ASCRP3002462	chr2	+	36623756	36691798	exonic	NM_016441	AGTGCTGTGATGTCTTTGAATGTGTTAATGATGAGAACTGGACTGATGACCAACTGCTTG	hsa-miR-383-3p,hsa-miR-146b-5p,hsa-miR-146a-5p,hsa-miR-17-3p,hsa-miR-329-5p
hsa_circRNA_405312	-1.07582	-4.6105	-2.22458	0.0306515	0.0582542	-3.53342	not_sig	hsa_circRNA_405312	FSIP1	NA	25070500	FALSE	ASCRP3009320	chr15	-	40005644	40034101	exonic	NM_152597	GGAAAATGTGGTCCTTCTCATGAGGAGGAAGACACCTTTTCCTCAGTGTTTCATACTCAA	hsa-miR-3670,hsa-miR-432-5p,hsa-miR-1264,hsa-miR-6873-3p,hsa-miR-627-3p
hsa_circRNA_053294	-1.2004	-1.49357	-2.22406	0.0306884	0.058316	-3.53433	not_sig	hsa_circRNA_053294	ZNF512	hsa_circ_0053294	circBase	FALSE	ASCRP3001394	chr2	+	27820936	27830906	exonic	NM_001271286	ACCTGATGATCGAAAGCAGGACCCAGTGCTCCATAAAGGATAATAGTTTCCAGTACACTA	hsa-miR-875-3p,hsa-miR-584-5p,hsa-miR-3074-5p,hsa-miR-3622a-3p,hsa-miR-4286
hsa_circRNA_102747	-1.07743	-4.91369	-2.22327	0.0307453	0.0584156	-3.53574	not_sig	hsa_circRNA_102747	ACTR2	hsa_circ_0008529	circBase	FALSE	ASCRP3005613	chr2	+	65473657	65492309	exonic	NM_005722	CGAGTTTTGAAGGGTGATGTGGAAAAACTTTCTGATCTTATGGTTGGTGATGAGGCAAGT	hsa-miR-21-3p,hsa-miR-329-5p,hsa-miR-195-3p,hsa-miR-9-3p,hsa-miR-508-5p
hsa_circRNA_405873	-1.14929	-4.18275	-2.223	0.0307644	0.0584362	-3.53621	not_sig	hsa_circRNA_405873	EPAS1	NA	25070500	FALSE	ASCRP3002945	chr2	+	46587776	46588229	exonic	NM_001430	ATGAAGTTCACCTACTGTGATGACAGGCTCTGGTTTTGGGAAAAAAAGCAAAGACATGTC	hsa-miR-3912-5p,hsa-miR-6765-5p,hsa-miR-1294,hsa-miR-4632-5p,hsa-miR-6865-5p
hsa_circRNA_028799	-1.08466	-3.267	-2.223	0.030765	0.0584362	-3.53622	not_sig	hsa_circRNA_028799	GCN1L1	hsa_circ_0028799	circBase	FALSE	ASCRP3008437	chr12	-	120592773	120613015	exonic	NM_006836	GAGTTATTTCAGAATCTCCTCCAGATCAGTGGGAAGCCAGGCTCGGAAGGAAAACTAACT	hsa-miR-3692-5p,hsa-miR-4763-5p,hsa-miR-4685-5p,hsa-miR-221-5p,hsa-miR-7843-5p
hsa_circRNA_067735	-1.09734	-4.20275	-2.22221	0.0308211	0.0585335	-3.53761	not_sig	hsa_circRNA_067735	MED12L	hsa_circ_0067735	circBase	FALSE	ASCRP3002111	chr3	+	150834124	150845771	exonic	NM_053002	AGCTAAAATTAAGAAACGTCAGGCTCCTGATCCGAATTTGGGATGAACTTACTGCTGTGA	hsa-miR-3064-5p,hsa-miR-6504-5p,hsa-miR-4639-5p,hsa-miR-610,hsa-miR-7843-3p
hsa_circRNA_003658	-1.15114	-4.75966	-2.22216	0.0308252	0.0585335	-3.53771	not_sig	hsa_circRNA_003658	ZNF365	hsa_circ_0003658	circBase	FALSE	ASCRP3002079	chr10	+	64148154	64159552	sense overlapping	NM_014951	AGCCATTGTGAACATCATCTAAAAGGAGAAGTTGTCACATTCAACCATTTCCTGGAAGCG	hsa-miR-1277-5p,hsa-miR-297,hsa-miR-6812-5p,hsa-miR-512-5p,hsa-miR-922
hsa_circRNA_049954	-1.10567	-5.16695	-2.22199	0.0308373	0.058548	-3.538	not_sig	hsa_circRNA_049954	MYO9B	hsa_circ_0049954	circBase	FALSE	ASCRP3005512	chr19	+	17313650	17317185	exonic	NM_004145	CCTTCGCACAGTACGGCGACTTCCTCCGAGCCGTCGCAGAGCAAAGCTCAGAAGAAGAAG	hsa-miR-4312,hsa-miR-4734,hsa-miR-3120-5p,hsa-miR-3065-3p,hsa-miR-6081
hsa_circRNA_008757	-1.13845	-4.0139	-2.22162	0.030864	0.0585889	-3.53866	not_sig	hsa_circRNA_008757	USO1	hsa_circ_0008757	circBase	FALSE	ASCRP3000987	chr4	+	76725286	76726456	exonic	NM_003715	ACAAAGCCAGCTGACTGAAAAGGACTCTATGATTGAAAATATGGATCTCCAACTTGAGGA	hsa-miR-6504-5p,hsa-miR-4659b-3p,hsa-miR-4659a-3p,hsa-miR-3145-3p,hsa-miR-2113
hsa_circRNA_012299	-1.11881	-3.07912	-2.22157	0.0308677	0.0585889	-3.53875	not_sig	hsa_circRNA_012299	MAST2	hsa_circ_0012299	circBase	FALSE	ASCRP3010179	chr1	+	46499473	46499938	exonic	NM_015112	GTGCATTCAGAGTGGAAACAAGGTGGCCATTTCAACAACTCCCCTGGAGAACACATCCAT	hsa-miR-1233-5p,hsa-miR-30c-1-3p,hsa-miR-6778-5p,hsa-miR-6754-5p,hsa-miR-4448
hsa_circRNA_003030	-1.07878	-3.51712	-2.2215	0.0308724	0.0585893	-3.53887	not_sig	hsa_circRNA_003030	PRKG1	hsa_circ_0003030	circBase	FALSE	ASCRP3001600	chr10	+	54040548	54050050	exonic	NM_006258	ACTGGGAAGGCTTAAGAAAAGGTACCTTGACACCTCCTATAATACCAAGTAGGTTCGTTT	hsa-miR-329-5p,hsa-miR-6507-3p,hsa-miR-3614-3p,hsa-miR-330-5p,hsa-miR-627-3p
hsa_circRNA_037936	-1.10971	-2.94215	-2.22144	0.0308769	0.0585893	-3.53898	not_sig	hsa_circRNA_037936	MKL2	hsa_circ_0037936	circBase	FALSE	ASCRP3013199	chr16	+	14173146	14234617	exonic	NM_014048	TTGCAGTCCAGTCAAAACTTACCCCCTCTGAACGAAAGGAAAAATGGTTCACAATAAAGG	hsa-miR-378c,hsa-miR-378f,hsa-miR-378a-3p,hsa-miR-6781-3p,hsa-miR-2682-3p
hsa_circRNA_404804	-1.07466	-3.21662	-2.22135	0.0308836	0.0585936	-3.53914	not_sig	hsa_circRNA_404804	SUFU	NA	25070500	FALSE	ASCRP3003370	chr10	+	104284516	104284815	intronic	ENST00000369899	ATTTTCATAGGAGTCAGAACCCTTCTGTGGGAGGAGAACATAAGCTCCCTGAAGATAAGG	hsa-miR-519d-5p,hsa-miR-202-5p,hsa-miR-3145-3p,hsa-miR-302b-3p,hsa-miR-6835-3p
hsa_circRNA_038639	-1.05768	-4.61981	-2.22119	0.0308945	0.0586055	-3.53941	not_sig	hsa_circRNA_038639	PRKCB	hsa_circ_0038639	circBase	FALSE	ASCRP3004645	chr16	+	23848695	24046868	exonic	NM_002738	CATCTACATCCAGGCCCACATCGACAGGGACGTCCTCATTGTCCTCGGGGCTTCGGGAAG	hsa-miR-181b-5p,hsa-miR-181c-5p,hsa-miR-181d-5p,hsa-miR-181a-5p,hsa-miR-5001-5p
hsa_circRNA_000756	-1.20395	-4.98077	-2.22114	0.0308988	0.0586055	-3.53952	not_sig	hsa_circRNA_000756	ATAD5	hsa_circ_0000756	circBase	FALSE	ASCRP3006068	chr17	+	29170930	29196664	exonic	NM_024857	CTCACAAAAACCCTGTTTTTTTAATAGCTACTACATAGGCAAGTCACCAAGATTCTGTTA	hsa-miR-1305,hsa-miR-29b-2-5p,hsa-miR-5584-3p,hsa-miR-29b-1-5p,hsa-miR-329-5p
hsa_circRNA_102658	-1.09269	-5.1446	-2.22085	0.0309191	0.0586356	-3.54002	not_sig	hsa_circRNA_102658	MEMO1	hsa_circ_0007385	circBase	FALSE	ASCRP3001051	chr2	-	32142994	32157204	exonic	NM_015955	ACACAGTATTGAAATGCATTTGCCTTATACAGCTAAAGCCATGGAAAGCCATGCAGGATA	hsa-miR-485-3p,hsa-miR-519c-3p,hsa-miR-423-5p,hsa-miR-20b-5p,hsa-miR-105-5p
hsa_circRNA_406991	-1.09205	-5.72558	-2.22073	0.0309278	0.0586436	-3.54023	not_sig	hsa_circRNA_406991	NAPEPLD	NA	25070500	FALSE	ASCRP3012932	chr7	-	102755506	102769239	exonic	NM_198990	TTCACTGGGGAACTTTTGCCTTAGCAAATGAGTTCTTCACCAAAGGACATGGATGAAAAT	hsa-miR-103a-2-5p,hsa-miR-4659b-3p,hsa-miR-4659a-3p,hsa-miR-4778-3p,hsa-miR-7850-5p
hsa_circRNA_004559	-1.1076	-4.75574	-2.22033	0.0309568	0.0586886	-3.54094	not_sig	hsa_circRNA_004559	MRPL3	hsa_circ_0004559	circBase	FALSE	ASCRP3009628	chr3	-	131186934	131190123	exonic	NM_007208	GGCTCTGTACCTGGACATAAAAATTGCTTAGTAAAGTATTGGTAAAGGTTTTCAAGGTGT	hsa-miR-584-3p,hsa-miR-4727-5p,hsa-miR-4522,hsa-miR-5707,hsa-miR-6793-5p
hsa_circRNA_400935	-1.10435	-4.42213	-2.22028	0.0309605	0.0586886	-3.54103	not_sig	hsa_circRNA_400935	PPHLN1	NA	25242744	FALSE	ASCRP3012955	chr12	+	42748962	42781337	exonic	NM_016488	TTCATCAAAGGATGAATCTGGTTATAGATGGACAAGAGACGATCATTCTGCAAGCAGGCA	hsa-miR-4753-3p,hsa-miR-6772-3p,hsa-miR-518c-5p,hsa-miR-7161-5p,hsa-miR-4742-3p
hsa_circRNA_075681	-1.10922	-3.89186	-2.22014	0.0309709	0.0586914	-3.54128	not_sig	hsa_circRNA_075681	DTNBP1	hsa_circ_0075681	circBase	FALSE	ASCRP3012029	chr6	-	15615497	15652371	exonic	NM_032122	TGCAAACATATGCAGTCCCAGCAACTGGAGAATTACAAGAAAAATAAGAGGCTGAAGACT	hsa-miR-511-5p,hsa-miR-558,hsa-miR-576-5p,hsa-miR-1282,hsa-miR-6830-3p
hsa_circRNA_403325	-1.13693	-6.66159	-2.22014	0.0309709	0.0586914	-3.54129	not_sig	hsa_circRNA_403325	SKIV2L2	NA	25242744	FALSE	ASCRP3012253	chr5	+	54623543	54637599	exonic	NM_015360	TGCTTGGGTTATATTTGATGAAATTCATTATATGAGAGATTCAGGTTGCACTTCCTGCAG	hsa-miR-4422,hsa-miR-216b-5p,hsa-miR-3920,hsa-miR-505-3p,hsa-miR-603
hsa_circRNA_029349	1.12348	-3.62682	2.21975	0.0309988	0.0587357	-3.54197	not_sig	hsa_circRNA_029349	UBC	hsa_circ_0029349	circBase	FALSE	ASCRP3004056	chr12	-	125396191	125396596	exonic	uc001ugr.3	CACTTTCCTTTCAATAAAGTTGTTGCATTCCCAAGTTGATCTTTGCTGGGAAACAGCTGG	hsa-miR-5009-5p,hsa-miR-4782-5p,hsa-miR-130b-5p,hsa-miR-8056,hsa-miR-1324
hsa_circRNA_404701	-1.06632	-3.98809	-2.21964	0.0310069	0.0587427	-3.54217	not_sig	hsa_circRNA_404701	ZNF124	NA	25070500	FALSE	ASCRP3000140	chr1	-	247319707	247323115	sense overlapping	NM_003431	AAACCCTATGACTATAAGCAATAAGAACTCGGTTGCCTTTGAGGATGTGGCTGTGAACTT	hsa-miR-3925-3p,hsa-miR-181d-5p,hsa-miR-4768-5p,hsa-miR-181b-5p,hsa-miR-181a-5p
hsa_circRNA_403959	-1.04647	-3.98899	-2.21935	0.0310275	0.0587732	-3.54267	not_sig	hsa_circRNA_403959	BRAF	NA	25242744	FALSE	ASCRP3011684	chr7	-	140482820	140487384	exonic	NM_004333	TCTTCATCCTCAGAAGACAGGAATCGAATGGACTTGATTAGAGACCAAGGATTTCGTGGT	hsa-miR-1207-5p,hsa-miR-7160-5p,hsa-miR-6807-5p,hsa-miR-4763-3p,hsa-miR-4691-5p
hsa_circRNA_103805	-1.13227	-5.62686	-2.21862	0.0310804	0.0588648	-3.54396	not_sig	hsa_circRNA_103805	DROSHA	hsa_circ_0005524	circBase	FALSE	ASCRP3001630	chr5	-	31421378	31424578	exonic	NM_013235	ACTTATTCATTCATTTCCCAGATCATCATGAAGGACACTTAACTGACCTGCGCGAAGTCT	hsa-miR-1298-3p,hsa-miR-605-5p,hsa-miR-20a-3p,hsa-miR-433-3p,hsa-miR-103a-2-5p
hsa_circRNA_100803	-1.03949	-3.48724	-2.21808	0.0311195	0.0589303	-3.54492	not_sig	hsa_circRNA_100803	PHF21A	hsa_circ_0000296	circBase	FALSE	ASCRP3004307	chr11	-	46098304	46113774	exonic	NM_016621	CAGCTTCATGAACTCCAAGCCAAAATCACAGCTTTGAGTGAGAAACAGGGGGCTAGAGAG	hsa-miR-877-3p,hsa-miR-802,hsa-miR-136-5p,hsa-miR-432-5p,hsa-miR-618
hsa_circRNA_103961	-1.10139	-4.64655	-2.21793	0.0311303	0.0589424	-3.54518	not_sig	hsa_circRNA_103961	CTNNA1	hsa_circ_0008196	circBase	FALSE	ASCRP3007939	chr5	+	138160218	138163407	exonic	NM_001903	GACCTGCTTTCGGAGTACATGGGCAATGAATTGAAAGATGTTGGCCATCGTGATCAGATG	hsa-miR-34b-5p,hsa-miR-1301-3p,hsa-miR-661,hsa-miR-518c-3p,hsa-miR-127-5p
hsa_circRNA_404941	-1.10374	-5.15212	-2.21754	0.0311587	0.0589877	-3.54587	not_sig	hsa_circRNA_404941	ARHGEF12	NA	25070500	FALSE	ASCRP3002302	chr11	+	120335945	120338017	exonic	NM_015313	AGGCTTACTAAGTACCCACTTCTGTTGGATAATATTGCCAAATACACAGTTCAGCGGACC	hsa-miR-6730-5p,hsa-miR-103a-3p,hsa-miR-107,hsa-miR-3680-3p,hsa-miR-424-5p
hsa_circRNA_075094	-1.19343	-4.15685	-2.21729	0.031177	0.0590094	-3.54632	not_sig	hsa_circRNA_075094	SIMC1	hsa_circ_0075094	circBase	FALSE	ASCRP3003241	chr5	+	175740693	175751760	exonic	NM_198567	ATTCCTGAGAGGAGCCAGAGGGACAAACTCTGCCTGGGCGAGTCCTTTTCCTGCGTTATG	hsa-miR-6874-5p,hsa-miR-1266-5p,hsa-miR-185-3p,hsa-miR-1182,hsa-miR-3665
hsa_circRNA_401019	-1.12249	-3.92956	-2.21725	0.0311797	0.0590094	-3.54638	not_sig	hsa_circRNA_401019	ANKS1B	NA	25242744	FALSE	ASCRP3003059	chr12	-	100166699	100200478	exonic	NM_152788	ATGGAAGCCAGAGTGTAAACAATGAAAATGAAACTGCCCTACACTGTGCAGCTCAATATG	hsa-miR-573,hsa-miR-7152-5p,hsa-miR-141-5p,hsa-miR-3616-5p,hsa-miR-424-5p
hsa_circRNA_077218	-1.18157	-5.35245	-2.21711	0.0311902	0.0590094	-3.54664	not_sig	hsa_circRNA_077218	ME1	hsa_circ_0077218	circBase	FALSE	ASCRP3011653	chr6	-	84108085	84108235	exonic	NM_002395	TCTGGCTTGCCAACAATATAGTTTGGTGTTTCGGAAGCCAAGGTATCTTCTCTTAATGGA	hsa-miR-182-5p,hsa-miR-6778-5p,hsa-miR-1972,hsa-miR-335-3p,hsa-miR-6826-5p
hsa_circRNA_001640	-1.09311	-4.37033	-2.2171	0.0311906	0.0590094	-3.54665	not_sig	hsa_circRNA_001640	EPB41L2	hsa_circ_0001640	circBase	FALSE	ASCRP3010272	chr6	-	131276244	131277639	exonic	NM_001431	GTGTAAAGTGACCCTCTTAGATGGCACCGAATACAGCTGTGACCTGGAGCATAAGCTGTG	hsa-miR-942-5p,hsa-miR-6868-3p,hsa-miR-6873-3p,hsa-miR-22-5p,hsa-miR-4753-3p
hsa_circRNA_100850	-1.08384	-3.01049	-2.21706	0.0311937	0.0590094	-3.54672	not_sig	hsa_circRNA_100850	PACS1	hsa_circ_0006857	circBase	FALSE	ASCRP3004651	chr11	+	66006274	66006748	exonic	NM_018026	CATCTATGAGCAGCGCCCTGGCCATCGTGGGGTGGTGAAGGTGGGTCTGGTTGAAGACTC	hsa-miR-608,hsa-miR-149-3p,hsa-miR-24-3p,hsa-miR-370-3p,hsa-miR-132-5p
hsa_circRNA_101553	-1.13405	-4.57773	-2.21701	0.0311971	0.0590094	-3.54681	not_sig	hsa_circRNA_101553	SNX1	hsa_circ_0000614	circBase	FALSE	ASCRP3003348	chr15	+	64410315	64411053	exonic	NM_003099	ATTTGACAGTCGGTATAACTGATCCTGAGAAGATAGATGCCACAGTGGAGCTATCCTTGG	hsa-miR-26b-3p,hsa-miR-22-5p,hsa-miR-644a,hsa-miR-765,hsa-miR-660-3p
hsa_circRNA_103719	-1.121	-5.10126	-2.21653	0.031232	0.0590668	-3.54765	not_sig	hsa_circRNA_103719	SEC24B	hsa_circ_0001436	circBase	FALSE	ASCRP3004412	chr4	+	110412482	110416012	exonic	NM_006323	CAGTAACCCGGTATATTCTGGATTCCAGCAGTATCCTCAAGTGTTGACAGCTCTTCTACC	hsa-miR-762,hsa-miR-298,hsa-miR-1298-3p,hsa-miR-573,hsa-miR-27a-5p
hsa_circRNA_101325	-1.02497	-4.66203	-2.21611	0.0312627	0.0591163	-3.5484	not_sig	hsa_circRNA_101325	PABPN1	hsa_circ_0031288	circBase	FALSE	ASCRP3008763	chr14	+	23793346	23793498	exonic	NM_004643	GATTCTACAGTGGTTTTAACAGCAGGCCCCGGGGTCGCGTCTACAGGTGATCCCAAAACG	hsa-miR-323a-5p,hsa-miR-497-3p,hsa-miR-370-3p,hsa-miR-589-5p,hsa-miR-510-3p
hsa_circRNA_405174	-1.08525	-4.22521	-2.21579	0.0312862	0.0591443	-3.54897	not_sig	hsa_circRNA_405174	FARP1	NA	25070500	FALSE	ASCRP3005726	chr13	+	98923104	98923600	intronic	ENST00000319562	CGTCATTTGCTAAATGCTCCTCTTAACGGTGGCAGTGTACAGAGATGGTGTGGTATACTG	hsa-miR-4496,hsa-miR-362-5p,hsa-miR-6847-5p,hsa-miR-18a-3p,hsa-miR-3670
hsa_circRNA_001003	-1.09622	-5.0999	-2.21578	0.0312865	0.0591443	-3.54898	not_sig	hsa_circRNA_001003	STON1-GTF2A1L	hsa_circ_0001003	circBase	FALSE	ASCRP3012687	chr2	+	48822384	48822653	intronic	ENST00000309827	TGTGTTTTTGTCCTAGGGGTTCGATCTAAAATTGGATTAAAATCGATGGAGAAGACCCAG	hsa-miR-548p,hsa-miR-676-3p,hsa-miR-5195-5p,hsa-miR-3682-5p,hsa-miR-548ay-3p
hsa_circRNA_404813	-1.08873	-3.45141	-2.2156	0.0313003	0.0591618	-3.54931	not_sig	hsa_circRNA_404813	EMX2OS	NA	25070500	FALSE	ASCRP3005221	chr10	-	119245463	119245989	intronic	ENST00000450314	CCCGACCAAGGCTCTTTGCAGATGTAATCAAGGAAAGATGAGGCAACGCTGATTTAGTCA	hsa-miR-485-5p,hsa-miR-6797-5p,hsa-miR-516b-5p,hsa-miR-6884-5p,hsa-miR-7156-3p
hsa_circRNA_103884	-1.08038	-4.42482	-2.21523	0.0313267	0.0591959	-3.54995	not_sig	hsa_circRNA_103884	TNPO1	hsa_circ_0002692	circBase	FALSE	ASCRP3004919	chr5	+	72157634	72161556	exonic	NM_002270	CCAAAAATAAGGTATTTTGATCACAACTATAGCCTCCAAGGGAGAATTGCAGAATTGGCC	hsa-miR-216a-5p,hsa-miR-593-5p,hsa-miR-105-5p,hsa-miR-544a,hsa-miR-15b-3p
hsa_circRNA_062865	-1.02891	-2.10911	-2.21522	0.0313273	0.0591959	-3.54997	not_sig	hsa_circRNA_062865	MORC2	hsa_circ_0062865	circBase	FALSE	ASCRP3008709	chr22	-	31335607	31354680	exonic	NM_014941	GATGTCAAGAAGAGGATCAAGGAGGCCAAGCAGCGAACCACTCACGAATTCTTGTTTGGT	hsa-miR-1248,hsa-miR-6885-3p,hsa-miR-942-5p,hsa-miR-149-5p,hsa-miR-500a-5p
hsa_circRNA_402457	-1.104	-1.47028	-2.21446	0.0313833	0.0592931	-3.55132	not_sig	hsa_circRNA_402457	KLF7	NA	25242744	FALSE	ASCRP3010921	chr2	-	207988497	207989128	exonic	NM_003709	TATACAAAAAGCTCCCACTTAAAGGCCCACCAGAGGACTCACACAGACATGCCTTGAATT	hsa-miR-4656,hsa-miR-6761-5p,hsa-miR-6770-3p,hsa-miR-2278,hsa-miR-6760-3p
hsa_circRNA_007557	-1.13624	-5.06894	-2.21423	0.0313996	0.0593153	-3.55171	not_sig	hsa_circRNA_007557	ZNF148	hsa_circ_0007557	circBase	FALSE	ASCRP3003662	chr3	-	125032151	125042288	exonic	NM_021964	CAAGGACTACAGTATGCACTTAATGTCCCTGAATCGGATGGCATAAGTGATTAAGGTGGT	hsa-miR-500a-5p,hsa-miR-591,hsa-miR-3689b-5p,hsa-miR-3689a-5p,hsa-miR-3689e
hsa_circRNA_102080	-1.10612	-4.94986	-2.21412	0.031408	0.0593228	-3.55192	not_sig	hsa_circRNA_102080	PTGES3L-AARSD1	hsa_circ_0043921	circBase	FALSE	ASCRP3003231	chr17	-	41108220	41108337	exonic	NM_025267	ATTCCAACATGTGCTGTGGGACCCATGTGAGCAATCTCAGTGACCTTCAGGTGAGTGGCC	hsa-miR-188-3p,hsa-miR-619-5p,,,
hsa_circRNA_100705	-1.06888	-4.10709	-2.21384	0.0314288	0.0593534	-3.55242	not_sig	hsa_circRNA_100705	OAT	hsa_circ_0008898	circBase	FALSE	ASCRP3001364	chr10	-	126097110	126100769	exonic	NM_000274	ACCGTGAAGGGCATTCAGAAATACAAAGCAAAGATTGTTTTTGCAGATCTGTGGTTTTTC	hsa-miR-365b-3p,hsa-miR-365a-3p,hsa-miR-670-3p,hsa-miR-34b-5p,hsa-miR-101-3p
hsa_circRNA_406204	-1.10346	-4.11053	-2.21372	0.0314376	0.0593614	-3.55263	not_sig	hsa_circRNA_406204	SAMM50	NA	25070500	FALSE	ASCRP3000814	chr22	+	44394016	44395553	intronic	ENST00000465768	AATATGCTCAAGGAGGAGTTTCACGCTTATGCCTTTGAGAAAACCAGAAACCCATGTTTC	hsa-miR-892c-5p,hsa-miR-4739,hsa-miR-128-3p,hsa-miR-7106-5p,hsa-miR-4677-5p
hsa_circRNA_047720	-1.08839	-4.90649	-2.21356	0.0314492	0.0593749	-3.55291	not_sig	hsa_circRNA_047720	POLI	hsa_circ_0047720	circBase	FALSE	ASCRP3007249	chr18	+	51797729	51810383	exonic	NM_007195	CTTTTAAACAGGAGTTCATGATCAAGTGTTGCCCACACCAAATGCTTCATCCAGAGTCAT	hsa-miR-5697,hsa-miR-1244,hsa-miR-4748,hsa-miR-196a-5p,hsa-miR-518c-5p
hsa_circRNA_100154	-1.0885	-4.10496	-2.21343	0.0314582	0.0593834	-3.55313	not_sig	hsa_circRNA_100154	S100PBP	hsa_circ_0011451	circBase	FALSE	ASCRP3006080	chr1	+	33290913	33318767	exonic	NM_022753	CTCACCACGCGGAAGGTGGGAGTCAATCATTTTGACAAGTCTCCTGAAAGGAACAGCTAG	hsa-miR-141-5p,hsa-miR-30d-3p,hsa-miR-30a-3p,hsa-miR-629-3p,hsa-miR-148b-3p
hsa_circRNA_068784	-1.10676	-2.07596	-2.21288	0.031499	0.0594518	-3.55411	not_sig	hsa_circRNA_068784	ZNF141	hsa_circ_0068784	circBase	FALSE	ASCRP3000065	chr4	+	337570	338219	exonic	NM_003441	AAAAGAGCCCTACAATGTGAAGATACATAAGATCGTAGCCAGACCCCCAGGAACTCTTAA	hsa-miR-4673,hsa-miR-3692-5p,hsa-miR-6754-5p,hsa-miR-23a-3p,hsa-miR-7113-5p
hsa_circRNA_102051	-1.06645	-4.51425	-2.21278	0.0315061	0.0594567	-3.55428	not_sig	hsa_circRNA_102051	TADA2A	hsa_circ_0006220	circBase	FALSE	ASCRP3007594	chr17	+	35800605	35800763	exonic	NM_001488	GAAGCAAAAACTGCTGACACAGCCATTCCATTTCACTGCAGGATGTAGCCAATCAAATGT	hsa-miR-302c-3p,hsa-miR-520d-3p,hsa-miR-302b-3p,hsa-miR-302d-3p,hsa-miR-197-5p
hsa_circRNA_103495	-1.04774	-2.88238	-2.21256	0.0315221	0.0594783	-3.55466	not_sig	hsa_circRNA_103495	MBNL1	hsa_circ_0001349	circBase	FALSE	ASCRP3000327	chr3	+	152132729	152150709	exonic	NM_021038	AAATTAATGCGAACAGACAGACTTGAGGGCCGTTGCTCCAGGGAGAACTGCAAATATCTT	hsa-miR-143-5p,hsa-miR-33a-5p,hsa-miR-646,hsa-miR-33b-5p,hsa-miR-93-3p
hsa_circRNA_405630	-1.16165	-5.50837	-2.21219	0.0315495	0.0595173	-3.55532	not_sig	hsa_circRNA_405630	PRPSAP1	NA	25070500	FALSE	ASCRP3000188	chr17	-	74340751	74344662	exonic	NM_002766	AAAGAATCTGTTCGTGGCCAAGATATTTTCATTATACAGACAATACCCAGGCGCCTTGGT	hsa-miR-136-5p,hsa-miR-588,hsa-miR-6848-3p,hsa-miR-1305,hsa-miR-3688-3p
hsa_circRNA_102400	-1.05136	-4.01471	-2.21216	0.0315518	0.0595173	-3.55538	not_sig	hsa_circRNA_102400	CNN2	hsa_circ_0004667	circBase	FALSE	ASCRP3004003	chr19	+	1036128	1036561	exonic	NM_004368	CACTCGACCATCAGCCTCCAGATGGGCACGAACAAGTGTGCCAGCCAGGCCAAGACTAAG	hsa-miR-892b,hsa-miR-328-5p,hsa-miR-449c-5p,hsa-miR-578,hsa-miR-323a-5p
hsa_circRNA_104263	-1.11865	-3.44777	-2.21198	0.0315647	0.059526	-3.55569	not_sig	hsa_circRNA_104263	MAP3K4	hsa_circ_0078619	circBase	FALSE	ASCRP3009757	chr6	+	161469647	161471011	exonic	NM_005922	GGTAAAGAACGATCGTCCAGTGGAGAAAAAATGAATGCACCAAATCAGCCTCCACATAAA	hsa-miR-136-5p,hsa-miR-1264,hsa-miR-29a-5p,hsa-miR-520f-3p,hsa-miR-339-5p
hsa_circRNA_080790	-1.04172	-4.00712	-2.21197	0.0315655	0.059526	-3.55571	not_sig	hsa_circRNA_080790	YWHAG	hsa_circ_0080790	circBase	FALSE	ASCRP3003113	chr7	-	75956107	75988342	exonic	NM_012479	ATGTAGCTGTCGTACATTGAGCAAATAAACTTACAGATCTGACGCCAGTGAGGGGGTTGT	hsa-miR-3916,hsa-miR-6758-3p,hsa-miR-7158-5p,hsa-miR-6892-3p,hsa-miR-4668-5p
hsa_circRNA_101103	-1.07212	-4.15768	-2.21185	0.0315744	0.0595342	-3.55592	not_sig	hsa_circRNA_101103	CNOT2	hsa_circ_0007127	circBase	FALSE	ASCRP3001216	chr12	+	70671911	70704797	exonic	NM_014515	ACATGTACTACAGCCAGTCTTCTATGTTTCCACATCGGTCAGAAAAAGATAGGGAGACGT	hsa-miR-668-3p,hsa-miR-576-3p,hsa-miR-511-5p,hsa-miR-598-3p,hsa-miR-627-3p
hsa_circRNA_102493	-1.10341	-4.59902	-2.21174	0.0315821	0.0595403	-3.55611	not_sig	hsa_circRNA_102493	MEF2BNB-MEF2B	hsa_circ_0050211	circBase	FALSE	ASCRP3004644	chr19	-	19296842	19297814	exonic	NR_027307	CATCTACACTGTGGAGTACGCCTGCAGTCACGGACAAGTTCACTGAGAGCGTCTACGTCC	hsa-miR-432-3p,hsa-miR-149-5p,hsa-miR-632,hsa-miR-139-5p,hsa-miR-150-5p
hsa_circRNA_403173	-1.07437	-4.05789	-2.21165	0.0315887	0.0595441	-3.55626	not_sig	hsa_circRNA_403173	WDFY3	NA	25242744	FALSE	ASCRP3001720	chr4	-	85758081	85853516	exonic	NM_014991	AGAACGTCGAGGACTACTCCAGAAAGTTTTTGTACAGGTATAATACTTCTCCACGTCTGC	hsa-miR-520g-5p,hsa-miR-3190-3p,hsa-miR-3620-5p,hsa-miR-4743-3p,hsa-miR-1587
hsa_circRNA_004564	-1.15759	-3.86122	-2.2115	0.0316001	0.059557	-3.55654	not_sig	hsa_circRNA_004564	RAPH1	hsa_circ_0004564	circBase	FALSE	ASCRP3000921	chr2	-	204354306	204356042	exonic	NM_203365	AATTACTGAGAGTTTGGATTCTGACAAGCCCATGGAACCAGTAAAAAGATCTCCTCTTCG	hsa-miR-93-3p,hsa-miR-4716-5p,hsa-miR-4663,hsa-miR-1266-3p,hsa-miR-4709-3p
hsa_circRNA_405509	-1.12413	-1.97055	-2.21132	0.0316132	0.0595731	-3.55685	not_sig	hsa_circRNA_405509	ZNF778	NA	25070500	FALSE	ASCRP3007569	chr16	+	89289564	89291210	exonic	NM_001201407	GAAGAGGAGTTGAGGGCAGGGCGGAGAGCAGTTCTCCAAGGACGCGGTGACCTTTGACGA	hsa-miR-6752-3p,hsa-miR-18a-3p,hsa-miR-125a-3p,hsa-miR-3940-5p,hsa-miR-3173-5p
hsa_circRNA_023339	-1.05669	-2.79336	-2.21082	0.0316497	0.0596334	-3.55773	not_sig	hsa_circRNA_023339	CTTN	hsa_circ_0023339	circBase	FALSE	ASCRP3013443	chr11	+	70263118	70265962	exonic	NM_005231	TTTGAGTATCAAGGCAAAACGGAGAAGCACGAGTCCCAGAAAGACTACTCCAGTGGTTTT	hsa-miR-942-5p,hsa-miR-2355-3p,hsa-miR-6812-3p,hsa-miR-3655,hsa-miR-6873-3p
hsa_circRNA_103674	-1.03653	-2.81238	-2.21057	0.0316682	0.0596596	-3.55817	not_sig	hsa_circRNA_103674	FRAS1	hsa_circ_0070113	circBase	FALSE	ASCRP3000731	chr4	+	79186178	79188586	exonic	NM_025074	AAGTGACCTGCCAGACTGGAGAGTGTGCCAAAGTGGAGTGTGCCCGGGATGAGACTGTAG	hsa-miR-103a-3p,hsa-miR-107,hsa-miR-615-3p,hsa-miR-486-3p,hsa-miR-301a-5p
hsa_circRNA_006062	-1.07945	-5.67623	-2.21023	0.0316932	0.0596982	-3.55877	not_sig	hsa_circRNA_006062	DYRK1A	hsa_circ_0006062	circBase	FALSE	ASCRP3010372	chr21	+	38792600	38802702	intronic	ENST00000462274	GTTCCAGTCATAGGAGAAATGTTACCACTGGATTGAGTGTTATAGTTTTGCCGCTGGACT	hsa-miR-548n,hsa-miR-95-5p,hsa-miR-6825-5p,hsa-miR-3612,hsa-miR-559
hsa_circRNA_104053	-1.08583	-4.35878	-2.2097	0.0317325	0.0597636	-3.55971	not_sig	hsa_circRNA_104053	FARS2	hsa_circ_0002958	circBase	FALSE	ASCRP3007034	chr6	+	5368782	5369415	exonic	NM_006567	CTTCTCCAAGCATGAGAACCTGTGAGAAGTTTCTACAATGGTGGGCTCAGCTCTCAGGAG	hsa-miR-514a-5p,hsa-miR-608,hsa-miR-431-3p,hsa-miR-598-5p,hsa-miR-494-5p
hsa_circRNA_101539	-1.13027	-3.65825	-2.2095	0.0317471	0.0597825	-3.56006	not_sig	hsa_circRNA_101539	ANXA2	hsa_circ_0005402	circBase	FALSE	ASCRP3005470	chr15	-	60648117	60674640	exonic	NM_004039	CCTGGCAAAGCACTCTACACCCCCAAGTGCATATGGGTCTGTCAAAGCCTATACTAACTT	hsa-miR-224-5p,hsa-miR-182-5p,hsa-miR-208a-5p,hsa-miR-9-5p,hsa-miR-33b-5p
hsa_circRNA_103776	-1.12898	-5.05592	-2.20916	0.0317722	0.0598208	-3.56066	not_sig	hsa_circRNA_103776	FAT1	hsa_circ_0071616	circBase	FALSE	ASCRP3011329	chr4	-	187584452	187630999	exonic	NM_005245	TCCACAAGGATTCTTTTCAATACATCCTAAAACAGATTCCCGACAGTTAAGCAATGGGGA	hsa-miR-329-5p,hsa-miR-626,hsa-miR-135b-5p,hsa-miR-616-3p,hsa-miR-335-3p
hsa_circRNA_400536	-1.10321	-5.09463	-2.2091	0.0317765	0.0598208	-3.56076	not_sig	hsa_circRNA_400536	MASTL	NA	25242744	FALSE	ASCRP3010855	chr10	+	27447477	27448687	exonic	NM_032844	TAGCACTGGCTCTAGACTACCTTCACAGACATGGAATCATCCACAGGTTGTTAAAAAAGC	hsa-miR-1825,hsa-miR-148a-3p,hsa-miR-5089-3p,hsa-miR-4538,hsa-miR-1183
hsa_circRNA_406319	-1.0912	-4.18265	-2.20878	0.0318008	0.059858	-3.56134	not_sig	hsa_circRNA_406319	LOC101929579	NA	25070500	FALSE	ASCRP3002511	chr3	-	107099431	107101023	sense overlapping	NR_126332	AGTTCTGGCTGTTCCTTACGGACATCTCTGGTGACACACAAGTGGAGAAGATAAATAGTA	hsa-miR-5006-3p,hsa-miR-6758-5p,hsa-miR-1224-3p,hsa-miR-6856-5p,hsa-miR-6809-3p
hsa_circRNA_404850	-1.03586	-1.53238	-2.20856	0.0318164	0.0598787	-3.56171	not_sig	hsa_circRNA_404850	PARVA	NA	25070500	FALSE	ASCRP3010291	chr11	+	12539258	12539962	intronic	ENST00000334956	GTGTGCAATGGTAAGGAGAAGGGACATCAAGGGAGGCCCCCTAGCCCACATCCCCTGACT	hsa-miR-6775-5p,hsa-miR-4685-5p,hsa-miR-6824-5p,hsa-miR-3127-5p,hsa-miR-6798-5p
hsa_circRNA_100707	-1.05561	-3.4536	-2.20833	0.0318336	0.0599024	-3.56212	not_sig	hsa_circRNA_100707	LHPP	hsa_circ_0020313	circBase	FALSE	ASCRP3008485	chr10	+	126185529	126186697	exonic	NM_022126	GATAGGAGTGGAAGCCCACCAGGCGTTACTACAAGGAGACCTCTGGCCTGATGCTGGACG	hsa-miR-510-5p,hsa-miR-135b-3p,hsa-miR-483-3p,hsa-miR-515-3p,hsa-miR-205-5p
hsa_circRNA_029813	-1.2237	-5.17196	-2.2081	0.0318506	0.0599259	-3.56252	not_sig	hsa_circRNA_029813	RPL21	hsa_circ_0029813	circBase	FALSE	ASCRP3011555	chr13	+	27825691	27828418	exonic	NM_000982	TCTATAAGAAAGGTGATATTGTAGACATCAAGTTTCCTTTCGGCCGGAACCGCCATCTTC	hsa-miR-513b-3p,hsa-miR-130b-5p,hsa-miR-211-5p,hsa-miR-6881-3p,hsa-miR-204-5p
hsa_circRNA_400743	-1.05769	-3.31473	-2.20785	0.0318696	0.059953	-3.56298	not_sig	hsa_circRNA_400743	HSD17B12	NA	25242744	FALSE	ASCRP3006331	chr11	+	43852525	43861614	exonic	NM_016142	CTCTCAGTGCCTCCATGAGGAGTATAGGAGCAAGGGCGTCTTTGTGCAGATGACACAATT	hsa-miR-203a-3p,hsa-miR-4298,hsa-miR-3612,hsa-miR-1249-3p,hsa-miR-4433a-3p
hsa_circRNA_012187	-1.07374	-4.04495	-2.20777	0.0318754	0.0599554	-3.56311	not_sig	hsa_circRNA_012187	EIF2B3	hsa_circ_0012187	circBase	FALSE	ASCRP3001504	chr1	-	45340349	45363116	exonic	NM_020365	ACTATTACCAATTGCCTTCTCATGAACTCAGTCACTGTGGAGGAAGGGCATCCTAGAATA	hsa-miR-1298-3p,hsa-miR-892c-3p,hsa-miR-4439,hsa-miR-548ar-3p,hsa-miR-548f-3p
hsa_circRNA_404821	-1.05836	-4.17321	-2.20761	0.031887	0.0599686	-3.56339	not_sig	hsa_circRNA_404821	UROS	NA	25070500	FALSE	ASCRP3003890	chr10	-	127483448	127486714	exonic	NM_000375	CACATTCAGGAGTTATCTGGTGACAATATCGATCAAATTAAGGGGAGTCCTCAGCACTGC	hsa-miR-876-5p,hsa-miR-4753-3p,hsa-miR-1304-5p,hsa-miR-660-3p,hsa-miR-4646-5p
hsa_circRNA_103236	-1.113	-3.20365	-2.20722	0.0319158	0.0600141	-3.56407	not_sig	hsa_circRNA_103236	EP300	hsa_circ_0063481	circBase	FALSE	ASCRP3001946	chr22	+	41521867	41542820	exonic	NM_001429	AGATGATGCCTCGAATAACTCCACAATCTGATGGGAATGATGAACAACCCCAATCCTTAT	hsa-miR-329-5p,hsa-miR-29a-5p,hsa-miR-185-3p,hsa-miR-29b-1-5p,hsa-miR-558
hsa_circRNA_000013	-1.13542	-5.4904	-2.20702	0.0319306	0.060028	-3.56442	not_sig	hsa_circRNA_000013	ENO1	hsa_circ_0000013	circBase	FALSE	ASCRP3006829	chr1	+	8921236	8921390	antisense	NM_001428	CTGTGTAGCCAACAGGGCTCCAGGGAGCTTGGCTTCTGTAGAAGTTCTAAGGAAGCGGTA	hsa-miR-449c-3p,hsa-miR-6840-5p,hsa-miR-5008-5p,hsa-miR-615-5p,hsa-miR-6846-3p
hsa_circRNA_070574	-1.12103	-4.26185	-2.207	0.0319323	0.060028	-3.56446	not_sig	hsa_circRNA_070574	INTS12	hsa_circ_0070574	circBase	FALSE	ASCRP3012176	chr4	-	106614455	106616825	exonic	NM_020395	TGCGTTGTTTGTAGGATGTGGAGCCACCCAAAATTTCAAGCACAAAAAACATTTCCATTA	hsa-miR-30a-3p,hsa-miR-29b-1-5p,hsa-miR-30d-3p,hsa-miR-3617-3p,hsa-miR-30e-3p
hsa_circRNA_092508	-1.10862	-3.84351	-2.20614	0.0319963	0.0601396	-3.56598	not_sig	hsa_circRNA_092508	YTHDF1	hsa_circ_0001175	circBase	FALSE	ASCRP3002029	chr20	-	61826924	61827836	sense overlapping	NM_017798	AGCAGACGCTTTCTGAAAACTACTTGCTCCAAAAGACCCTCTGACTTATCAATCAGACTG	hsa-miR-3613-3p,hsa-miR-651-3p,hsa-miR-3148,hsa-miR-3662,hsa-miR-2115-3p
hsa_circRNA_007923	-1.15553	-5.14081	-2.20582	0.0320197	0.0601751	-3.56654	not_sig	hsa_circRNA_007923	RRM1	hsa_circ_0007923	circBase	FALSE	ASCRP3004981	chr11	+	4123222	4133292	exonic	NM_001033	CCACAACTTTCTAGATGGCCGCCAAGAACGAGTCATGTTTGACAAAATTACATCTCGAAT	hsa-miR-4752,hsa-miR-3065-5p,hsa-miR-6844,hsa-miR-4693-3p,hsa-miR-33a-3p
hsa_circRNA_104115	-1.0961	-3.55006	-2.20569	0.0320299	0.0601856	-3.56678	not_sig	hsa_circRNA_104115	POLH	hsa_circ_0005451	circBase	FALSE	ASCRP3013042	chr6	+	43565432	43568828	exonic	NM_006502	TTCGCAAAATAGGGGATGCGAAAACAAGGCTTATTTCAATGGCTCGATTCTCTTCAGATT	hsa-miR-647,hsa-miR-655-5p,hsa-miR-145-5p,hsa-miR-34b-3p,hsa-miR-19b-2-5p
hsa_circRNA_003408	-1.10564	-4.09818	-2.20517	0.032068	0.0602486	-3.56768	not_sig	hsa_circRNA_003408	SACS	hsa_circ_0003408	circBase	FALSE	ASCRP3013310	chr13	-	23927923	23945304	exonic	NM_014363	TTTAAAGGAAGCTGCCCAAACCCGAGTTATCTGACTGGATCAAGATTGGAGATCTGACTT	hsa-miR-544a,hsa-miR-3926,hsa-miR-497-5p,hsa-miR-141-5p,hsa-miR-646
hsa_circRNA_102794	-1.08018	-5.1294	-2.20449	0.0321191	0.0603359	-3.56888	not_sig	hsa_circRNA_102794	UXS1	hsa_circ_0055945	circBase	FALSE	ASCRP3004142	chr2	-	106739425	106782539	exonic	NM_025076	CAGAGACCATGTGCTATGCCTACATGAAGCAGCTGTTTGGGGCAACTTCGTTAATATGAG	hsa-miR-29a-5p,hsa-miR-140-5p,hsa-miR-485-5p,hsa-miR-328-5p,hsa-miR-203a-5p
hsa_circRNA_403713	-1.03553	-3.68951	-2.20433	0.0321311	0.0603499	-3.56917	not_sig	hsa_circRNA_403713	BCLAF1	NA	25242744	FALSE	ASCRP3005442	chr6	-	136599002	136603825	exonic	NM_014739	CCTGATGGTGGAGATCAGGAAACTGCAAAGACTGGGAAGTTCTTAAAAAGGAATTCGAAT	hsa-miR-4759,hsa-miR-708-3p,hsa-miR-601,hsa-miR-769-5p,hsa-miR-8066
hsa_circRNA_007779	-1.13151	-3.21235	-2.20396	0.0321584	0.060385	-3.56981	not_sig	hsa_circRNA_007779	C8orf76	hsa_circ_0007779	circBase	FALSE	ASCRP3012651	chr8	-	124243539	124243997	exonic	NM_032847	TGTGCCTCTTTTATACGAACCAGGAAAATAAAGCAACCAACACAGACCATTTAACCACGG	hsa-miR-544a,hsa-miR-4727-5p,hsa-miR-372-3p,hsa-miR-1276,hsa-miR-541-5p
hsa_circRNA_022624	-1.37083	-5.31813	-2.20395	0.032159	0.060385	-3.56983	not_sig	hsa_circRNA_022624	COX8A	hsa_circ_0022624	circBase	FALSE	ASCRP3005218	chr11	+	63742078	63744015	exonic	NM_004074	CCCCTTGTAACAATAAAATCTATTTAAACTTTAGGCCAGCGCAGCCATTTTGGCTTCCTG	hsa-miR-4722-5p,hsa-miR-370-5p,hsa-miR-7854-3p,hsa-miR-1249-5p,hsa-miR-4459
hsa_circRNA_002114	-1.08164	-4.44203	-2.20384	0.0321676	0.0603924	-3.57003	not_sig	hsa_circRNA_002114	MTDH	hsa_circ_0002114	circBase	FALSE	ASCRP3008416	chr8	+	98673299	98703416	exonic	NM_178812	GAGTGACCGTTCAATATTTTCTGGCATTGCCAAATGGGCGGACTGTTGAAGTGGCTGAGG	hsa-miR-335-3p,hsa-miR-19b-2-5p,hsa-miR-5003-3p,hsa-miR-19b-1-5p,hsa-miR-4659b-3p
hsa_circRNA_405305	-1.10261	-3.87632	-2.20343	0.0321978	0.0604405	-3.57074	not_sig	hsa_circRNA_405305	MTMR10	NA	25070500	FALSE	ASCRP3013274	chr15	-	31266516	31269158	exonic	NM_017762	TTGTCAGATTTCGCTTTGATGAATCAGGTCCCGAAAGTGCTAAAAAGGAGAAATTGTCGT	hsa-miR-3686,hsa-miR-4679,hsa-miR-329-5p,hsa-miR-6807-3p,hsa-miR-513a-3p
hsa_circRNA_403883	-1.04219	-5.58069	-2.20313	0.0322202	0.060474	-3.57127	not_sig	hsa_circRNA_403883	AP1S1	NA	25242744	FALSE	ASCRP3005000	chr7	+	100799874	100800766	exonic	NM_001283	CCACCGATACGTGGAGCTCTTAGACAAATACTTTGGCAGTATGCGGTTCATGCTATTATT	hsa-miR-556-5p,hsa-miR-549a,hsa-miR-4720-5p,hsa-miR-6866-5p,hsa-miR-4795-5p
hsa_circRNA_103906	-1.09246	-4.05833	-2.20286	0.0322403	0.060503	-3.57174	not_sig	hsa_circRNA_103906	RASGRF2	hsa_circ_0008315	circBase	FALSE	ASCRP3007270	chr5	+	80419460	80422982	exonic	NM_006909	CTTTTGCAATAGCCACAGCTGCAGCAGGACATGGGAGTCCACCAGCAGTCCTAGAGTCTG	hsa-miR-298,hsa-miR-148b-5p,hsa-miR-483-3p,hsa-miR-449a,hsa-miR-449b-5p
hsa_circRNA_005388	-1.17628	-5.54782	-2.2027	0.0322526	0.0605175	-3.57203	not_sig	hsa_circRNA_005388	TCP1	hsa_circ_0005388	circBase	FALSE	ASCRP3009509	chr6	-	160205697	160209175	exonic	NM_030752	GGATCCCAGGTTATGGCTGCAGCTTCGATTGCCAATATTGTAAAAAGTTCTCTTGGTCCA	hsa-miR-181a-2-3p,hsa-miR-136-5p,hsa-miR-7157-5p,hsa-miR-452-3p,hsa-miR-6505-3p
hsa_circRNA_008653	-1.06621	-4.33307	-2.20214	0.0322947	0.0605878	-3.57302	not_sig	hsa_circRNA_008653	FAM20B	hsa_circ_0008653	circBase	FALSE	ASCRP3011977	chr1	+	179033061	179033631	exonic	NM_014864	TGATGAAGGCGCTAGTATGCTCATCCTTCTTGATAATGCCAAAAGGAAACAATACTTGTT	hsa-miR-7157-5p,hsa-miR-136-5p,hsa-miR-6736-5p,hsa-miR-592,hsa-miR-3197
hsa_circRNA_403036	-1.13148	-5.11573	-2.20195	0.032309	0.060606	-3.57335	not_sig	hsa_circRNA_403036	PARL	NA	25242744	FALSE	ASCRP3011599	chr3	-	183562018	183585848	exonic	NM_018622	TCTCTGCAGCGGACAATGATCAGATATTTCACATCGAATCCAGCCTCAAGTTTAACTTCT	hsa-miR-6500-3p,hsa-miR-1255b-2-3p,hsa-miR-330-5p,hsa-miR-4524a-5p,hsa-miR-4716-3p
hsa_circRNA_103242	-1.13712	-4.08241	-2.20156	0.0323381	0.0606519	-3.57403	not_sig	hsa_circRNA_103242	CCDC134	hsa_circ_0063604	circBase	FALSE	ASCRP3002375	chr22	+	42204878	42206004	exonic	NM_024821	AGTACAAGATCCTTGATGTCATGCTCAAGGGGCTCTTTAAGCTCAAGAGGTTTGGATATG	hsa-miR-22-5p,hsa-miR-561-5p,hsa-miR-583,hsa-miR-578,hsa-miR-138-5p
hsa_circRNA_405589	-1.08054	-3.39871	-2.20147	0.0323452	0.0606565	-3.5742	not_sig	hsa_circRNA_405589	DBF4B	NA	25070500	FALSE	ASCRP3012613	chr17	+	42807272	42811531	exonic	NM_025104	TGTCTCTTGCGTCTTTATGTGTGAAAAAACAACAGCCAAAGAAGCCAGAGGTAATTGAGG	hsa-miR-6509-3p,hsa-miR-1273g-3p,hsa-miR-6767-3p,hsa-miR-301a-5p,hsa-miR-29b-2-5p
hsa_circRNA_104656	-1.08974	-4.24117	-2.20123	0.0323631	0.0606814	-3.57462	not_sig	hsa_circRNA_104656	STK3	hsa_circ_0003593	circBase	FALSE	ASCRP3007399	chr8	-	99538969	99560389	exonic	NM_006281	GAAAGTTCCTCAAGATGGAGACTTTGACTTTGATGAAGATGAGCTGGATTCCCACACCAT	hsa-miR-670-3p,hsa-miR-145-5p,hsa-miR-526b-5p,hsa-miR-636,hsa-miR-296-5p
hsa_circRNA_101793	-1.04687	-3.93243	-2.20105	0.0323767	0.0606982	-3.57494	not_sig	hsa_circRNA_101793	LOC440354	hsa_circ_0038917	circBase	FALSE	ASCRP3002409	chr16	-	29577406	29580649	exonic	uc002dsp.3	AGTCCACGCTGACATACAGAATGACGAAAAGGATTGACTTGATGCAAAACATCACAAAGG	hsa-miR-589-5p,hsa-miR-518c-5p,hsa-miR-548b-3p,hsa-miR-136-3p,hsa-miR-661
hsa_circRNA_101208	-1.02732	-2.84263	-2.20088	0.032389	0.0607125	-3.57522	not_sig	hsa_circRNA_101208	SLC15A4	hsa_circ_0000462	circBase	FALSE	ASCRP3009027	chr12	-	129299319	129299615	exonic	NM_145648	GCCAGAGTAATGGGTTAAAGATCGAGGTCCGGAAGCCACTAGGAGATTTTTTAATTGGTT	hsa-miR-638,hsa-miR-34b-5p,hsa-miR-449c-5p,hsa-miR-330-3p,hsa-miR-95-5p
hsa_circRNA_104826	-1.05744	-2.92906	-2.20042	0.0324234	0.060763	-3.57603	not_sig	hsa_circRNA_104826	FAM120A	hsa_circ_0007060	circBase	FALSE	ASCRP3011533	chr9	+	96277951	96278551	exonic	NM_001286722	TCTACATCGTCATCTTCCGACAACGACGAGGGCAGCGGAGGGGCGACAAACCAGACCCGG	hsa-miR-613,hsa-miR-762,hsa-miR-766-5p,hsa-miR-1-3p,hsa-miR-206
hsa_circRNA_023569	-1.08132	-3.91041	-2.2004	0.0324252	0.060763	-3.57607	not_sig	hsa_circRNA_023569	PPME1	hsa_circ_0023569	circBase	FALSE	ASCRP3005145	chr11	+	73950177	73965748	exonic	NM_016147	CCCAACCTTTAGTGTGAAGGAATTACAAGTCCAGAAGGCTCAAAATCTATAGTGGAAGGA	hsa-miR-4763-3p,hsa-miR-6791-5p,hsa-miR-3620-5p,hsa-miR-6510-5p,hsa-miR-1207-5p
hsa_circRNA_039459	-1.22301	-6.13027	-2.20032	0.0324315	0.0607663	-3.57622	not_sig	hsa_circRNA_039459	MT2A	hsa_circ_0039459	circBase	FALSE	ASCRP3002928	chr16	+	56642477	56643409	exonic	NM_005953	ATGAAATAATGTGAATGATAATAAAACAGCTTTGACTTGACTTGCCGCGCTGCACTCCAC	hsa-miR-4722-5p,hsa-miR-6722-3p,hsa-miR-6081,hsa-miR-92a-1-5p,hsa-miR-4425
hsa_circRNA_000674	-1.06014	-5.58205	-2.20012	0.0324461	0.0607849	-3.57656	not_sig	hsa_circRNA_000674	NA	hsa_circ_0000674	circBase	FALSE	ASCRP3011923	chr16	+	12751827	12752015	intergenic	NA	TGAGGCTTTTGCAGGCAATTAACTTGATCAGACTCCAGACTGTTTTATCCTTTGAGAGTG	hsa-miR-548f-5p,hsa-miR-548aj-5p,hsa-miR-548x-5p,hsa-miR-548g-5p,hsa-miR-410-3p
hsa_circRNA_102783	-1.05625	-3.09846	-2.19997	0.0324573	0.0607973	-3.57682	not_sig	hsa_circRNA_102783	NCAPH	hsa_circ_0007532	circBase	FALSE	ASCRP3000910	chr2	+	97024782	97026448	exonic	NM_015341	AATGTTGACACTCTGGTCCAGCTTCACCTCAAACCAGGCACCAGGGGAAGAAATGATTTC	hsa-miR-422a,hsa-miR-378a-3p,hsa-miR-519e-5p,hsa-miR-378d,hsa-miR-515-5p
hsa_circRNA_042079	-1.02121	-3.35275	-2.19965	0.0324813	0.0608333	-3.57738	not_sig	hsa_circRNA_042079	GAS7	hsa_circ_0042079	circBase	FALSE	ASCRP3000543	chr17	-	9843442	9850300	exonic	NM_003644	AAGAACTTAGCTAAGCTCTCTCAGAACTCCTTGGCTTCACAGGAGGAAGGATAAACTGTG	hsa-miR-6868-3p,hsa-miR-199a-3p,hsa-miR-199b-3p,hsa-miR-148a-5p,hsa-miR-1180-3p
hsa_circRNA_083999	-1.12613	-5.18077	-2.19954	0.0324898	0.0608333	-3.57758	not_sig	hsa_circRNA_083999	FGFR1	hsa_circ_0083999	circBase	FALSE	ASCRP3013164	chr8	-	38271435	38272419	exonic	NM_015850	TTGACCTCCAACCAGTGCATACACCGAGACCTGGCAGCCAGGAATGTCCTGGTGACAGAG	hsa-miR-6769a-5p,hsa-miR-6769b-5p,hsa-miR-3692-3p,hsa-miR-130a-5p,hsa-miR-1226-5p
hsa_circRNA_103074	-1.2241	-6.10816	-2.19953	0.0324904	0.0608333	-3.57759	not_sig	hsa_circRNA_103074	NCOA3	hsa_circ_0060627	circBase	FALSE	ASCRP3001348	chr20	+	46252654	46256767	exonic	NM_006534	ACCCTGAGAGCTTTATTACCAGACATGATCTTTCAGTCTTACCTGCAGTGGTGAAAAACG	hsa-miR-381-3p,hsa-miR-539-3p,hsa-miR-300,hsa-miR-141-5p,hsa-miR-29b-1-5p
hsa_circRNA_027747	-1.07325	-3.78138	-2.19941	0.0324997	0.0608389	-3.57781	not_sig	hsa_circRNA_027747	FGD6	hsa_circ_0027747	circBase	FALSE	ASCRP3012884	chr12	-	95478273	95605043	exonic	NM_018351	TTATGTATTCAAAGCAGAGGATGCTCATTCGGCTCAGAAAGATAAAGAAGCCACCAGTGG	hsa-miR-29a-5p,hsa-miR-627-3p,hsa-miR-8055,hsa-miR-6839-3p,hsa-miR-877-3p
hsa_circRNA_403638	-1.21778	-6.36266	-2.1993	0.0325077	0.0608389	-3.57799	not_sig	hsa_circRNA_403638	SLC17A5	NA	25242744	FALSE	ASCRP3003262	chr6	-	74345104	74348222	exonic	NM_012434	ATTCTTTCATCATTAAGAAATCAGGGTGTTACATTTCCAGCCATGCATGCCATGTGGTCT	hsa-miR-3916,hsa-miR-597-5p,hsa-miR-4637,hsa-miR-641,hsa-miR-7157-3p
hsa_circRNA_100087	-1.03972	-4.31195	-2.19927	0.0325106	0.0608389	-3.57806	not_sig	hsa_circRNA_100087	EIF4G3	hsa_circ_0010497	circBase	FALSE	ASCRP3012610	chr1	-	21415630	21415706	exonic	NM_001198801	TGTCTCAGCAGTCTACAGCACGAATTCCTAGAGGACCTGTGCAACAACCTCTTGAGGATC	hsa-miR-93-3p,hsa-miR-10b-3p,hsa-miR-885-3p,hsa-miR-1296-3p,
hsa_circRNA_100406	-1.0753	-4.03036	-2.19925	0.032512	0.0608389	-3.57809	not_sig	hsa_circRNA_100406	FAM20B	hsa_circ_0005977	circBase	FALSE	ASCRP3005509	chr1	+	179012849	179023773	exonic	NM_014864	CCTTCCTAACTGTAGGAACTGTGGAAGGTGCATCAGTGAAGAAATGGACCAATGTGTATA	hsa-miR-204-5p,hsa-miR-599,hsa-miR-584-5p,hsa-miR-7-2-3p,hsa-miR-488-3p
hsa_circRNA_000286	-1.05934	-4.19339	-2.19866	0.032556	0.0609125	-3.57912	not_sig	hsa_circRNA_000286	CAPRIN1	hsa_circ_0000286	circBase	FALSE	ASCRP3012191	chr11	+	34101174	34111003	exonic	NM_005898	TGCTCAGCCTAATCAAGTTCCTGTACAACCAGAAGCGACACAGATAAAGTTCTAAAGGAA	hsa-miR-203b-3p,hsa-miR-6876-3p,hsa-miR-3692-5p,hsa-miR-544b,hsa-miR-377-5p
hsa_circRNA_100615	-1.08185	-2.86505	-2.19813	0.0325964	0.0609794	-3.58006	not_sig	hsa_circRNA_100615	PALD1	hsa_circ_0018659	circBase	FALSE	ASCRP3008273	chr10	+	72285678	72291210	exonic	NM_014431	GAGCTGGCCATCCGGAAAGAGGTCTGGGGTCCTGAGGCTGCTGGCAGACTATGGGTACAA	hsa-miR-10a-5p,hsa-miR-127-3p,hsa-miR-196a-5p,hsa-miR-452-3p,hsa-miR-874-5p
hsa_circRNA_063227	-1.20827	-1.75064	-2.19796	0.0326089	0.0609941	-3.58035	not_sig	hsa_circRNA_063227	LGALS1	hsa_circ_0063227	circBase	FALSE	ASCRP3006224	chr22	+	38072992	38075809	exonic	NM_002305	CTCCCTCTGAAGGTCTGGTCGCCAGCAACCTGAATCTCAAACCTGGAGAGTGCCTTCGAG	hsa-miR-4498,hsa-miR-4726-3p,hsa-miR-22-3p,hsa-miR-6765-5p,hsa-miR-92a-1-5p
hsa_circRNA_002682	-1.07857	-4.41882	-2.19777	0.0326236	0.0610129	-3.58069	not_sig	hsa_circRNA_002682	AGPAT5	hsa_circ_0002682	circBase	FALSE	ASCRP3008926	chr8	+	6582390	6605349	exonic	NM_018361	GCAGCGAAGAGAGTCACCGACCATGACGGATATTGCTATATGGAGATTTGCCAAAAAATA	hsa-miR-5197-5p,hsa-miR-5589-3p,hsa-miR-4671-3p,hsa-miR-4528,hsa-miR-1285-3p
hsa_circRNA_003052	-1.0745	-4.91885	-2.19763	0.032634	0.0610237	-3.58093	not_sig	hsa_circRNA_003052	NEK10	hsa_circ_0003052	circBase	FALSE	ASCRP3013434	chr3	-	27173370	27183073	exonic	NM_152534	TTTGAAATCTGAAATTAAAAAGCATCAGCAGGAATTGCTGTGTCCCAGAGGAAAGTGCGT	hsa-miR-3167,hsa-miR-6071,hsa-miR-607,hsa-miR-3692-5p,hsa-miR-521
hsa_circRNA_401951	-1.18527	-5.60757	-2.19732	0.0326575	0.0610589	-3.58147	not_sig	hsa_circRNA_401951	TRAPPC8	NA	25242744	FALSE	ASCRP3006428	chr18	-	29433811	29437945	exonic	NM_014939	CTGAAAACAAAGGTGTTCTTTATACATTTTCCTACAGGGCTTCTCTGTGGAGAAATCCGA	hsa-miR-6780a-3p,hsa-miR-3152-3p,hsa-miR-4778-3p,hsa-miR-1248,hsa-miR-4773
hsa_circRNA_063459	-1.13484	-3.85299	-2.19691	0.0326882	0.0610975	-3.58219	not_sig	hsa_circRNA_063459	SLC25A17	hsa_circ_0063459	circBase	FALSE	ASCRP3010705	chr22	-	41173043	41195087	exonic	NM_006358	TACAGTCAATTCTGAGGGGAAGCGTGACAGCAATGACAGTGTTTTTTCCCCTGGATACAG	hsa-miR-1912,hsa-miR-1304-5p,hsa-miR-30e-3p,hsa-miR-15a-5p,hsa-miR-16-5p
hsa_circRNA_101216	-1.08945	-3.90089	-2.1969	0.0326893	0.0610975	-3.58221	not_sig	hsa_circRNA_101216	ANKLE2	hsa_circ_0006903	circBase	FALSE	ASCRP3008453	chr12	-	133310970	133312098	exonic	NM_015114	GATAAAGCCACCACGTCTGGCAGAAGATTTTCGCAAGCTCTGGAAAACTCCACCTCGAGA	hsa-miR-204-3p,hsa-miR-130b-5p,hsa-miR-16-1-3p,hsa-miR-26b-3p,hsa-miR-875-5p
hsa_circRNA_040740	-1.11904	-3.62187	-2.19686	0.0326921	0.0610975	-3.58228	not_sig	hsa_circRNA_040740	GINS2	hsa_circ_0040740	circBase	FALSE	ASCRP3010970	chr16	-	85711279	85712272	exonic	NM_016095	TATCCTCTAAGCCCTGATCCACAATAAAAATGGACCCAACTCATGCTTCAGACAACATCC	hsa-miR-1200,hsa-miR-370-3p,hsa-miR-6893-3p,hsa-miR-134-3p,hsa-miR-6754-5p
hsa_circRNA_101883	-1.10278	-3.84066	-2.19649	0.0327202	0.0611414	-3.58293	not_sig	hsa_circRNA_101883	PLCG2	hsa_circ_0040609	circBase	FALSE	ASCRP3006818	chr16	+	81888048	81892768	exonic	NM_002661	CTGTGGATCAAACCAGAAGAAACAGTGGATATCATGGAAATAAAAGAAATCCGCCCAGGG	hsa-miR-498,hsa-miR-519a-3p,hsa-miR-22-3p,hsa-miR-424-5p,hsa-miR-181b-5p
hsa_circRNA_406275	-1.10715	-3.76896	-2.19641	0.0327267	0.0611414	-3.58308	not_sig	hsa_circRNA_406275	ATRIP	NA	25070500	FALSE	ASCRP3009788	chr3	+	48491442	48491981	exonic	NM_001271022	GGTCCCTAAGAAAACCAGGAATATGTGGAATTTTAGTTGTGCAAGGTGATCATAAGGTCC	hsa-miR-627-3p,hsa-miR-6844,hsa-miR-3616-5p,hsa-miR-550b-2-5p,hsa-miR-632
hsa_circRNA_005176	-1.11911	-5.15915	-2.19637	0.0327296	0.0611414	-3.58314	not_sig	hsa_circRNA_005176	ARHGAP18	hsa_circ_0005176	circBase	FALSE	ASCRP3003888	chr6	-	129950497	129955250	exonic	NM_033515	CACATTACCTGCTCCAGGTGGCACTGAATCGCAGTCACTTAGAACAAATGAAAACAAATA	hsa-miR-4753-3p,hsa-miR-579-3p,hsa-miR-3186-5p,hsa-miR-636,hsa-miR-3121-5p
hsa_circRNA_051933	-1.03924	-2.03932	-2.19542	0.0328016	0.0612586	-3.58481	not_sig	hsa_circRNA_051933	BCL2L12	hsa_circ_0051933	circBase	FALSE	ASCRP3008329	chr19	+	50172107	50172372	exonic	NM_138639	GAGGAGGAGGCAGAAGTCATTAACCAGAAGGCCCAGCTACTCCAGACTTCTATGCTTTGG	hsa-miR-135a-5p,hsa-miR-7162-5p,hsa-miR-135b-5p,hsa-miR-6505-3p,hsa-miR-3620-5p
hsa_circRNA_102888	-1.11173	-5.40136	-2.19542	0.0328016	0.0612586	-3.58481	not_sig	hsa_circRNA_102888	SATB2	hsa_circ_0003915	circBase	FALSE	ASCRP3009865	chr2	-	200233327	200298237	exonic	NM_015265	GTACAAGAAGATTAAAGGTTTGATGATTCCTGTCTTTTGTGTCGTGGAGCAGTTGGACGG	hsa-miR-30c-1-3p,hsa-miR-9-5p,hsa-miR-661,hsa-miR-1264,hsa-miR-628-5p
hsa_circRNA_100231	-1.12005	-4.32512	-2.19516	0.0328209	0.061286	-3.58526	not_sig	hsa_circRNA_100231	ZYG11B	hsa_circ_0012560	circBase	FALSE	ASCRP3001567	chr1	+	53250548	53262456	exonic	NM_024646	ACTGAGCTCTTCATTGTCAGGCTTGTGGTTACTGGGATGAGAAACCACCCTATGAATTTG	hsa-miR-100-3p,hsa-miR-527,hsa-miR-518a-5p,hsa-miR-424-5p,hsa-miR-450a-1-3p
hsa_circRNA_104454	-1.09254	-4.91634	-2.19509	0.0328266	0.0612878	-3.58539	not_sig	hsa_circRNA_104454	KMT2E	hsa_circ_0007395	circBase	FALSE	ASCRP3010808	chr7	+	104678572	104681470	exonic	NM_182931	TACTTGGAAATGGCTGCAGGTTCAGAGTCTATTCTGGATAAGCAGGTTTTGTGAAGACAT	hsa-miR-450b-3p,hsa-miR-769-3p,hsa-miR-593-3p,hsa-miR-519a-3p,hsa-miR-519b-3p
hsa_circRNA_104706	-1.0663	-4.20242	-2.19469	0.0328574	0.0613366	-3.5861	not_sig	hsa_circRNA_104706	PTK2	hsa_circ_0005982	circBase	FALSE	ASCRP3002319	chr8	-	141828375	141900868	exonic	NM_005607	AGGGCTGCAATAATATGACAGATACCTAGCATCTAGCAAAATAATGGCAGCTGCTTACCT	hsa-miR-301a-5p,hsa-miR-545-5p,hsa-miR-182-5p,hsa-miR-125a-3p,hsa-miR-570-5p
hsa_circRNA_401920	-1.07716	-4.34189	-2.19456	0.0328671	0.061346	-3.58632	not_sig	hsa_circRNA_401920	AFG3L2	NA	25242744	FALSE	ASCRP3002569	chr18	-	12366963	12367381	exonic	NM_006796	ATAACTATCTTTCAAAAGGAGTAAATCAAAGCCAGCTGCTACCACACGCTCTTCTGGAGG	hsa-miR-513b-3p,hsa-miR-6507-3p,hsa-miR-4768-5p,hsa-miR-6509-3p,hsa-miR-520g-5p
hsa_circRNA_103889	-1.06668	-4.09527	-2.19447	0.032874	0.0613501	-3.58648	not_sig	hsa_circRNA_103889	GFM2	hsa_circ_0001497	circBase	FALSE	ASCRP3003355	chr5	-	74046403	74047318	exonic	NM_032380	ATTTGATGCCTCTGCTGGTGTAGAGATGTTGATGATGGAGACACAGTGACAGATTTCATG	hsa-miR-635,hsa-miR-194-5p,hsa-miR-411-3p,hsa-miR-372-5p,hsa-miR-130b-5p
hsa_circRNA_104981	-1.2428	-6.5249	-2.19424	0.0328916	0.0613734	-3.58688	not_sig	hsa_circRNA_104981	MID1	hsa_circ_0007933	circBase	FALSE	ASCRP3000993	chrX	-	10534927	10535643	exonic	NM_000381	ACAAATTGAAGATAGCTGATCAGCTTCCTTGGGTTTTGCTGATGACACAAGAGAGCTTTG	hsa-miR-612,hsa-miR-888-5p,hsa-miR-216a-3p,hsa-miR-891a-3p,hsa-miR-597-3p
hsa_circRNA_017594	-1.06425	-4.27128	-2.19418	0.0328958	0.0613734	-3.58698	not_sig	hsa_circRNA_017594	FBXO18	hsa_circ_0017594	circBase	FALSE	ASCRP3007935	chr10	+	5944982	5951257	exonic	NM_032807	GACCTCTACGCTGCTGCCGGGTGAGACGGTTTAAGCGGAAGCATCTTACTGCCATTGACT	hsa-miR-345-5p,hsa-miR-6777-5p,hsa-miR-103a-2-5p,hsa-miR-4518,hsa-miR-4526
hsa_circRNA_104027	-1.04559	-3.3413	-2.19396	0.0329127	0.0613962	-3.58737	not_sig	hsa_circRNA_104027	LOC202181	hsa_circ_0007932	circBase	FALSE	ASCRP3009441	chr5	-	177053436	177059739	exonic	NR_026921	GGACTGGAAACTGCTCACCTATGTCATGGAGGAAGAGGACTTCATTGACTTAACTAGAGA	hsa-miR-891a-3p,hsa-miR-541-3p,hsa-miR-654-5p,hsa-miR-187-3p,hsa-miR-608
hsa_circRNA_100570	-1.18199	-3.3598	-2.19353	0.032945	0.0614477	-3.58811	not_sig	hsa_circRNA_100570	PDSS1	hsa_circ_0001963	circBase	FALSE	ASCRP3008987	chr10	+	26994214	26998697	exonic	NM_014317	GCATGCAATATTCATCATAACAACTCCCGGTTTCATCACACAACCCCAGACAGTAAAACA	hsa-miR-488-3p,hsa-miR-204-5p,hsa-miR-211-5p,hsa-miR-892a,hsa-miR-223-5p
hsa_circRNA_008702	-1.04906	-3.1783	-2.19335	0.0329593	0.0614657	-3.58844	not_sig	hsa_circRNA_008702	GNB1	hsa_circ_0008702	circBase	FALSE	ASCRP3008887	chr1	-	1747194	1770677	exonic	NM_002074	GCACAGACTCCAGACAAATTTACATGTATTGGAGACCAGACCAGAAGCCCTTCTGAATTA	hsa-miR-7161-3p,hsa-miR-660-3p,hsa-miR-152-3p,hsa-miR-764,hsa-miR-5011-3p
hsa_circRNA_005280	-1.02026	-3.05312	-2.19323	0.0329686	0.0614743	-3.58865	not_sig	hsa_circRNA_005280	STK39	hsa_circ_0005280	circBase	FALSE	ASCRP3009528	chr2	-	168869143	168931741	exonic	NM_013233	GGATGGTCACGATGTAGTTATAGGTAAGAAGAGTTCCTGGGTCAAGTGGTCACCTTCATA	hsa-miR-4324,hsa-miR-6856-5p,hsa-miR-526b-5p,hsa-miR-1200,hsa-miR-7976
hsa_circRNA_405602	-1.21801	-6.21257	-2.19301	0.0329847	0.0614956	-3.58902	not_sig	hsa_circRNA_405602	SPOP	NA	25070500	FALSE	ASCRP3010846	chr17	-	47707194	47707415	intronic	uc010wlx.1	TAGATATCATAGAGGCTTTTAAAAAGTCCCTAACAGACCATTCTCTGGTCTGTTCCCAGC	hsa-miR-4760-5p,hsa-miR-4672,hsa-miR-4646-5p,hsa-miR-203a-5p,hsa-miR-8069
hsa_circRNA_104080	-1.17004	-5.29101	-2.19268	0.0330099	0.0615339	-3.5896	not_sig	hsa_circRNA_104080	CASC15	hsa_circ_0075819	circBase	FALSE	ASCRP3002398	chr6	+	21783862	21802971	exonic	NR_015410	AGTCAGAATGACTGATGAGTGCTCTTCAGTACCCTCAGGTGACTACAGATGTGTTAACAC	hsa-miR-192-3p,hsa-miR-556-5p,hsa-miR-145-3p,hsa-miR-744-3p,hsa-miR-454-5p
hsa_circRNA_005768	-1.0961	-4.21466	-2.19247	0.0330266	0.0615562	-3.58998	not_sig	hsa_circRNA_005768	RYK	hsa_circ_0005768	circBase	FALSE	ASCRP3007279	chr3	-	133907680	133914026	exonic	NM_002958	GAAAAACAAGCATTTGTCAAAACAGTTAAAGCATTAGTGCCAGCAGTAGTTCCCAAGGGC	hsa-miR-6754-3p,hsa-miR-432-5p,hsa-miR-519e-5p,hsa-miR-605-5p,hsa-miR-608
hsa_circRNA_403817	-1.04955	-4.4166	-2.19205	0.0330581	0.061595	-3.5907	not_sig	hsa_circRNA_403817	CCT6A	NA	25242744	FALSE	ASCRP3001568	chr7	+	56123316	56124107	exonic	NM_001762	ACTGATACAAGGGCCTTCATCCTAGAATAATCACTGAAGGATTTGAAGCTGCAAAGGAAA	hsa-miR-1323,hsa-miR-4446-5p,hsa-miR-548s,hsa-miR-7113-3p,hsa-miR-3617-5p
hsa_circRNA_078352	-1.02088	-4.24947	-2.19205	0.0330584	0.061595	-3.59071	not_sig	hsa_circRNA_078352	CNKSR3	hsa_circ_0078352	circBase	FALSE	ASCRP3012318	chr6	-	154762425	154763424	exonic	NM_173515	TGGACCTGACCACTACAGTCCAGAAGAATTATGGCCTCGAAACTGATAACATGAAGAACT	hsa-miR-193a-5p,hsa-miR-6836-5p,hsa-miR-5094,hsa-miR-4778-5p,hsa-miR-3689a-3p
hsa_circRNA_101288	-1.10391	-4.20223	-2.19201	0.0330615	0.061595	-3.59078	not_sig	hsa_circRNA_101288	FARP1	hsa_circ_0002557	circBase	FALSE	ASCRP3002256	chr13	+	98865473	98865667	exonic	NM_005766	AGGAGGCATTTGAAGTTCCAATATTCTCTAAGCCGCTTTCATCATGGGAGAAATAGAGCA	hsa-miR-361-3p,hsa-miR-338-3p,hsa-miR-296-5p,hsa-miR-660-3p,hsa-miR-615-5p
hsa_circRNA_103596	-1.08351	-4.83503	-2.19193	0.0330678	0.061598	-3.59093	not_sig	hsa_circRNA_103596	KIAA0232	hsa_circ_0069096	circBase	FALSE	ASCRP3008937	chr4	+	6825911	6826411	exonic	NM_014743	GCAGGAACAGGTTCTGCCGGAGACTTCCATTTGGCCTCAATGTGAAATTAAAGTAGAAAA	hsa-miR-129-5p,hsa-miR-642a-5p,hsa-miR-708-5p,hsa-miR-651-5p,hsa-miR-422a
hsa_circRNA_001547	-1.10865	-1.85051	-2.19187	0.0330725	0.061598	-3.59103	not_sig	hsa_circRNA_001547	BICD2	hsa_circ_0001874	circBase	FALSE	ASCRP3009374	chr9	-	95500310	95500614	intronic	ENST00000356884	GGAAGTGGGCAGGGCAGTGGGTGGGAGGGTGCAGGCACTGGCCTGGGGCTGCTCTTCAAG	hsa-miR-661,hsa-miR-662,hsa-miR-593-5p,hsa-miR-107,hsa-miR-103a-3p
hsa_circRNA_024246	-1.06596	-2.26095	-2.19167	0.0330879	0.0616179	-3.59139	not_sig	hsa_circRNA_024246	DDX10	hsa_circ_0024246	circBase	FALSE	ASCRP3004082	chr11	+	108559662	108577564	exonic	NM_004398	CAGAAGAAAGTACCTGTGAAGGAAATCAACACCCCTGCCACTTTGGAACAGAACTACATA	hsa-miR-4659b-3p,hsa-miR-4659a-3p,hsa-miR-4660,hsa-miR-1301-3p,hsa-miR-4703-5p
hsa_circRNA_406137	-1.05462	-4.317	-2.1914	0.0331079	0.0616464	-3.59184	not_sig	hsa_circRNA_406137	HUNK	NA	25070500	FALSE	ASCRP3004649	chr21	+	33331154	33347029	exonic	NM_014586	CATCTACTTCCTCTTAAACAAGAAACTGGAGCGCTATTTGTCAGGGAGGTGTGAACATGT	hsa-miR-488-3p,hsa-miR-578,hsa-miR-6763-5p,hsa-miR-3190-3p,hsa-miR-6731-5p
hsa_circRNA_102948	-1.09233	-3.45985	-2.1911	0.033131	0.0616653	-3.59237	not_sig	hsa_circRNA_102948	INPP5D	hsa_circ_0058753	circBase	FALSE	ASCRP3003621	chr2	+	234098495	234102607	exonic	NM_005541	CAAGACGAGGGAGAAGCTCTATGCTGAAGCCCATTATCTCTGACCCTGAGTACCTGCTAG	hsa-miR-214-5p,hsa-miR-1301-3p,hsa-miR-125a-5p,hsa-miR-125b-5p,hsa-miR-541-5p
hsa_circRNA_008208	-1.08532	-6.05711	-2.19103	0.0331367	0.0616653	-3.5925	not_sig	hsa_circRNA_008208	GTDC1	hsa_circ_0008208	circBase	FALSE	ASCRP3010465	chr2	-	144899448	144993304	exonic	NM_024659	GTTTCCTGATGTGAGCAGGTATCTCTGCATTAGCCAGATTGGACATATGTAAAGGGACAT	hsa-miR-4502,hsa-miR-3189-3p,hsa-miR-3653-5p,hsa-miR-539-5p,hsa-miR-6871-5p
hsa_circRNA_104210	-1.04283	-3.39942	-2.19099	0.0331399	0.0616653	-3.59258	not_sig	hsa_circRNA_104210	STXBP5	hsa_circ_0007828	circBase	FALSE	ASCRP3000531	chr6	+	147581750	147588303	exonic	NM_139244	AAGAAAGCCGACTACAGATACACATATGATGAGGGTTACATTTTGCCATCTGCCTTTCCA	hsa-miR-135a-5p,hsa-miR-135b-5p,hsa-miR-606,hsa-miR-376c-3p,hsa-miR-10b-3p
hsa_circRNA_102684	-1.11882	-4.05283	-2.19098	0.0331405	0.0616653	-3.59259	not_sig	hsa_circRNA_102684	CRIM1	hsa_circ_0008966	circBase	FALSE	ASCRP3006658	chr2	+	36668400	36691798	exonic	NM_016441	CTGGAAAGTGCTGTGATGTCTTTGAATGTGTTAATGAAGAGAAGCCAGATTGCTCCAAGG	hsa-miR-383-3p,hsa-miR-146b-5p,hsa-miR-146a-5p,hsa-miR-17-3p,hsa-miR-342-3p
hsa_circRNA_100443	-1.11478	-3.66746	-2.19096	0.0331415	0.0616653	-3.59261	not_sig	hsa_circRNA_100443	DTL	hsa_circ_0000179	circBase	FALSE	ASCRP3010478	chr1	+	212218001	212220759	exonic	NM_016448	GTTTGAGAAAGCTCCCAATATGGAACATGTACTAGCAGTTGCCAATGAAGAAGGCTTTGT	hsa-let-7f-1-3p,hsa-miR-485-5p,hsa-miR-152-5p,hsa-miR-33b-5p,hsa-let-7b-3p
hsa_circRNA_089986	-1.06924	-4.15837	-2.19056	0.0331728	0.0617147	-3.59333	not_sig	hsa_circRNA_089986	PHKA2	hsa_circ_0089986	circBase	FALSE	ASCRP3003687	chrX	-	18917290	18923977	exonic	NM_000292	CAAGTCTGCGGAGAAGAGGCTTCTGAAAGTTTGATGAACCTCAGCCCTTTCGATATGAAA	hsa-miR-7107-3p,hsa-miR-483-3p,hsa-miR-4446-3p,hsa-miR-335-3p,hsa-miR-3691-5p
hsa_circRNA_000689	-1.0668	-5.01763	-2.19034	0.0331891	0.0617363	-3.5937	not_sig	hsa_circRNA_000689	MBOAT2	hsa_circ_0000973	circBase	FALSE	ASCRP3008499	chr2	-	9079949	9098771	intronic	ENST00000477073	GATATGGGATGAGAAAGTTCAAGTCAACTTTGTAGTGTGCCAACTCTTTGCCTTGCTAGC	hsa-miR-619-5p,hsa-miR-29b-2-5p,hsa-miR-329-5p,hsa-miR-373-3p,hsa-miR-29b-1-5p
hsa_circRNA_104975	-1.04645	-4.31981	-2.19027	0.0331949	0.0617383	-3.59383	not_sig	hsa_circRNA_104975	ARSE	hsa_circ_0089823	circBase	FALSE	ASCRP3000518	chrX	-	2871183	2873578	exonic	NM_000047	AACTTTTGCAAAAATACTGAAAGAGAAAGGCTATGCCACTGGACTCATTGGACTCCGAAT	hsa-miR-30a-3p,hsa-miR-670-5p,hsa-miR-382-5p,hsa-miR-579-3p,hsa-miR-487b-3p
hsa_circRNA_007672	-1.07001	-2.54498	-2.19008	0.0332091	0.0617561	-3.59415	not_sig	hsa_circRNA_007672	TPST1	hsa_circ_0007672	circBase	FALSE	ASCRP3000587	chr7	+	65705311	65706257	exonic	NM_003596	AAGAGATGATTGGGAAAGCTGGGGGAGTGTCTCTGTCAAAATGTTGGTTATCTTTCTGAA	hsa-miR-5580-5p,hsa-miR-1265,hsa-miR-1972,hsa-miR-3129-3p,hsa-miR-539-5p
hsa_circRNA_101645	-1.01418	-4.63657	-2.18994	0.03322	0.0617675	-3.5944	not_sig	hsa_circRNA_101645	SEMA4B	hsa_circ_0036763	circBase	FALSE	ASCRP3004798	chr15	+	90760670	90763123	exonic	NM_020210	CATGTGTACCTACATCGCTCTGAAGAGCGGCCATTCCTCAGATTCGAAGCTGAACACATC	hsa-miR-552-3p,hsa-miR-134-5p,hsa-miR-377-5p,hsa-miR-106b-3p,hsa-miR-662
hsa_circRNA_004762	-1.1046	-5.10803	-2.18986	0.0332266	0.0617711	-3.59455	not_sig	hsa_circRNA_004762	CPQ	hsa_circ_0004762	circBase	FALSE	ASCRP3003477	chr8	+	97847200	97892233	exonic	NM_016134	CAAATATCCAGAACAGGCATTACAGCAGAAGTTCTGGTGGTGACCTCTTTCGATGAACTG	hsa-miR-2115-5p,hsa-miR-544a,hsa-miR-141-5p,hsa-miR-26a-2-3p,hsa-miR-598-3p
hsa_circRNA_076905	-1.11764	-4.06271	-2.18974	0.0332351	0.0617782	-3.59475	not_sig	hsa_circRNA_076905	PRIM2	hsa_circ_0076905	circBase	FALSE	ASCRP3009768	chr6	+	57372287	57499035	exonic	NM_000947	GGTAGCCTGTCAAAAATACTTTGAGATGATACACAATTTAACAGCCAGGTCCTTGCCTGC	hsa-miR-2115-5p,hsa-miR-5706,hsa-miR-8065,hsa-miR-374a-3p,hsa-miR-3136-5p
hsa_circRNA_101665	-1.11327	-4.78865	-2.18937	0.0332639	0.0618229	-3.5954	not_sig	hsa_circRNA_101665	NPRL3	hsa_circ_0037127	circBase	FALSE	ASCRP3012645	chr16	-	142593	143323	exonic	NM_001039476	TGTGCAGGAGGTTTTCCAGCTTGCAGCTCATCTGGTGTACTGGGGCAAGGCCATCATCAT	hsa-miR-30c-2-3p,hsa-miR-30c-1-3p,hsa-miR-146a-5p,hsa-miR-146b-5p,hsa-miR-582-3p
hsa_circRNA_043509	-1.08587	-4.10721	-2.18916	0.0332804	0.0618448	-3.59578	not_sig	hsa_circRNA_043509	CASC3	hsa_circ_0043509	circBase	FALSE	ASCRP3002589	chr17	+	38318005	38319154	exonic	NM_007359	ATAATCCTGATGACATCAAACCTCGAAGAATCCGGAAACCCCGGGTGAAGAAGGTGAATA	hsa-miR-4778-3p,hsa-miR-556-5p,hsa-miR-6891-3p,hsa-miR-7156-5p,hsa-miR-6809-3p
hsa_circRNA_003440	-1.11448	-6.40512	-2.18903	0.0332902	0.0618544	-3.596	not_sig	hsa_circRNA_003440	MAP2K5	hsa_circ_0003440	circBase	FALSE	ASCRP3012296	chr15	+	67956934	67995746	exonic	NM_002757	TGGAATTCATTCTGATGTCTGGAGCTTAGGAATCTCTTTTATGGAGGTTGTTAAAGGCCT	hsa-miR-1279,hsa-miR-3913-3p,hsa-miR-4804-3p,hsa-miR-581,hsa-miR-3145-5p
hsa_circRNA_008399	-1.06751	-3.87115	-2.18881	0.0333074	0.0618775	-3.59639	not_sig	hsa_circRNA_008399	RBM3	hsa_circ_0008399	circBase	FALSE	ASCRP3001205	chrX	+	48433555	48435497	exonic	NM_006743	ACATGCACATAATATAGGACTTGAACTGCCATGTCCTCTGAAGAAGGAAAGCTCTTCGTG	hsa-miR-6824-3p,hsa-miR-8077,hsa-miR-7152-3p,hsa-miR-2116-3p,hsa-miR-1271-3p
hsa_circRNA_403364	-1.15668	-4.52284	-2.18857	0.0333254	0.0619021	-3.5968	not_sig	hsa_circRNA_403364	WDR41	NA	25242744	FALSE	ASCRP3007837	chr5	-	76758919	76785397	exonic	NM_018268	GACAGCCTCTGCTGATAGAACAGTTATTAAATCTCCTTTACAGACAATAGGTGAAGAACA	hsa-miR-922,hsa-miR-122-5p,hsa-miR-433-3p,hsa-miR-6884-5p,hsa-miR-3614-3p
hsa_circRNA_052228	-1.02418	-3.34512	-2.1884	0.0333384	0.0619166	-3.59709	not_sig	hsa_circRNA_052228	BRSK1	hsa_circ_0052228	circBase	FALSE	ASCRP3005453	chr19	+	55805384	55805765	exonic	NM_032430	CCTGCTCGTGCCACAGAGACCTAAAGCCCGAGAACCTGCTTTTGGATGAGAAAAACAACA	hsa-miR-665,hsa-miR-3663-5p,hsa-miR-346,hsa-miR-654-3p,hsa-miR-4525
hsa_circRNA_031775	-1.147	-4.79359	-2.18835	0.0333426	0.0619166	-3.59719	not_sig	hsa_circRNA_031775	RPS29	hsa_circ_0031775	circBase	FALSE	ASCRP3000088	chr14	-	50050289	50052767	exonic	NM_001032	AAAATAAACATTTGAAAAAACCCTTCATCGTGTCTGTTCAAACCGGCACGGTCTGATCCG	hsa-miR-518c-5p,hsa-miR-141-3p,hsa-miR-186-5p,hsa-miR-15a-3p,hsa-miR-335-3p
hsa_circRNA_102484	-1.05706	-3.27818	-2.18807	0.0333639	0.0619473	-3.59767	not_sig	hsa_circRNA_102484	IFI30	hsa_circ_0005571	circBase	FALSE	ASCRP3010095	chr19	+	18285849	18286507	exonic	NM_006332	GTCTGCATGGAAGAGTTTGAGGACATGGAGAGAAGTCTGCCACTAACAGGCAATCTATAC	hsa-miR-520f-3p,hsa-miR-593-5p,hsa-miR-483-3p,hsa-miR-877-3p,hsa-miR-23b-3p
hsa_circRNA_008267	-1.09762	-3.77385	-2.18757	0.0334024	0.0620101	-3.59854	not_sig	hsa_circRNA_008267	LINC00969	hsa_circ_0008267	circBase	FALSE	ASCRP3010978	chr3	+	195415403	195416309	exonic	ENST00000597034	TATCTGGACTTTGAAATTTGCACAGCCAGAGGACAACACATCACACACAAGAAACAGTTG	hsa-miR-4778-3p,hsa-miR-6875-3p,hsa-miR-4686,hsa-miR-7152-5p,hsa-miR-200c-5p
hsa_circRNA_014531	-1.08535	-5.49976	-2.18654	0.0334818	0.0621488	-3.60034	not_sig	hsa_circRNA_014531	CLK2	hsa_circ_0014531	circBase	FALSE	ASCRP3007945	chr1	-	155238083	155239507	exonic	NM_003993	GACCTTCGGCCGAGTTGTACAATGTGTTGACCATCGCAGCAGTTATGATGATCGTTCGTC	hsa-miR-3064-5p,hsa-miR-6780a-3p,hsa-miR-647,hsa-miR-6762-3p,hsa-miR-604
hsa_circRNA_003711	-1.03362	-3.04858	-2.18641	0.0334921	0.0621538	-3.60057	not_sig	hsa_circRNA_003711	SKP1	hsa_circ_0003711	circBase	FALSE	ASCRP3002964	chr5	-	133494145	133509713	exonic	NM_170679	ATGACTTTACTGAAGAGGAGGAAGCCCAGATGCCTTCAATTAAGTTGCAGAGTTCTGATG	hsa-miR-4677-5p,hsa-miR-431-5p,hsa-miR-182-5p,hsa-miR-5000-5p,hsa-miR-153-5p
hsa_circRNA_404652	-1.05279	-4.9278	-2.18639	0.033494	0.0621538	-3.60062	not_sig	hsa_circRNA_404652	RPS6KC1	NA	25070500	FALSE	ASCRP3011948	chr1	+	213244347	213290752	exonic	NM_012424	TGATACCTTTCCTGAGTGTAGTACGGAAGGTTGTTTCACGAAGAAATCCAGAGGATGTCC	hsa-miR-506-5p,hsa-miR-6750-5p,hsa-miR-6165,hsa-miR-329-5p,hsa-miR-510-5p
hsa_circRNA_015635	-1.08603	-5.19878	-2.18626	0.0335039	0.0621633	-3.60084	not_sig	hsa_circRNA_015635	ARPC5	hsa_circ_0015635	circBase	FALSE	ASCRP3002543	chr1	-	183595331	183602298	sense overlapping	NM_005717	ATAAAATGTCAGTGTTGAATAATTCCATCACAGGAAACATGACAGCTGCCCTACAGGCAG	hsa-miR-153-5p,hsa-miR-3192-5p,hsa-miR-3145-3p,hsa-miR-4695-5p,hsa-miR-3149
hsa_circRNA_100537	-1.061	-4.68944	-2.18607	0.0335185	0.0621738	-3.60117	not_sig	hsa_circRNA_100537	GDI2	hsa_circ_0002665	circBase	FALSE	ASCRP3004014	chr10	-	5836847	5842668	exonic	NM_001494	CACTGAAGCAGAAGCCCTGGCATCTAGAATGTATCCTGTCAGGTATAATGTCAGTGAATG	hsa-miR-568,hsa-miR-141-5p,hsa-miR-543,hsa-miR-505-3p,hsa-miR-107
hsa_circRNA_400440	-1.02021	-2.69332	-2.18606	0.033519	0.0621738	-3.60118	not_sig	hsa_circRNA_400440	SIPA1L2	NA	25242744	FALSE	ASCRP3006289	chr1	-	232596632	232607274	exonic	NM_020808	CTCGCCCCGAAGCTACTGAGGAAAAGGCACATAGGAAATGACATCGTCACCATCGTCTTC	hsa-miR-6881-3p,hsa-miR-7161-3p,hsa-miR-1272,hsa-miR-212-5p,hsa-miR-4449
hsa_circRNA_001656	-1.04011	-3.17001	-2.18596	0.0335271	0.06218	-3.60136	not_sig	hsa_circRNA_001656	ARID1B	hsa_circ_0001656	circBase	FALSE	ASCRP3002657	chr6	-	157150420	157150544	antisense	NM_017519	ATAGGAACCTCCTGGGTACGGACTGCTCTGCTGAGGCTGAGAATGAGGGGTACTGCATTC	hsa-miR-6813-5p,hsa-miR-5001-5p,hsa-miR-762,hsa-miR-4498,hsa-miR-185-3p
hsa_circRNA_103392	-1.02577	-3.66518	-2.18581	0.0335386	0.062191	-3.60162	not_sig	hsa_circRNA_103392	TKT	hsa_circ_0001974	circBase	FALSE	ASCRP3003534	chr3	-	53267171	53269190	exonic	NM_001064	CAACAGCCATCATTGCCAAGACCTTCAAGGGCCGAGGGATCACGGCTACCGAGTCTATTG	hsa-miR-668-3p,hsa-miR-194-3p,hsa-miR-182-5p,hsa-miR-588,hsa-miR-494-5p
hsa_circRNA_401771	-1.10301	-3.90484	-2.18576	0.0335425	0.062191	-3.60171	not_sig	hsa_circRNA_401771	UTP6	NA	25242744	FALSE	ASCRP3009714	chr17	-	30212998	30226749	exonic	NM_018428	GGGCGAGTTGGCATGGATCATCTACAAAAATTCTGTAAGCATAATTAAAGGGCTATCATT	hsa-miR-5706,hsa-miR-518c-5p,hsa-miR-4659b-3p,hsa-miR-4659a-3p,hsa-miR-4782-5p
hsa_circRNA_034776	-1.09113	-4.57663	-2.18546	0.0335657	0.0622252	-3.60223	not_sig	hsa_circRNA_034776	EHD4	hsa_circ_0034776	circBase	FALSE	ASCRP3005548	chr15	-	42191638	42202061	exonic	NM_139265	CCTTTTCTTTAAGTGCATGCCTACATCATCAGCTACCTGAAGAAGGAGATGCCAAGTGTA	hsa-miR-4753-3p,hsa-miR-3158-5p,hsa-miR-6721-5p,hsa-miR-4632-5p,hsa-miR-6745
hsa_circRNA_014201	-1.07378	-3.87036	-2.18513	0.0335916	0.0622598	-3.60282	not_sig	hsa_circRNA_014201	S100A10	hsa_circ_0014201	circBase	FALSE	ASCRP3011318	chr1	-	151955385	151955800	exonic	NM_002966	TCCAAATTTGAAATCAAAAAGACCCTCTGGCTGTGGACAAAATAATGAAGGACCTGGACC	hsa-miR-4739,hsa-miR-6868-3p,hsa-miR-767-3p,hsa-miR-920,hsa-miR-6798-5p
hsa_circRNA_001018	-1.07412	-5.08094	-2.1851	0.0335938	0.0622598	-3.60287	not_sig	hsa_circRNA_001018	CCT4	hsa_circ_0001018	circBase	FALSE	ASCRP3003436	chr2	-	62100136	62103369	exonic	NM_006430	CAAACTGCTCAAGATGGATAATCAAATAGTGGTTTCTGACTATGCCCAGATGGACCGAGT	hsa-miR-4753-3p,hsa-miR-4291,hsa-miR-6809-3p,hsa-miR-130b-5p,hsa-miR-3977
hsa_circRNA_407219	-1.05925	-6.55095	-2.18501	0.0336008	0.062264	-3.60302	not_sig	hsa_circRNA_407219	FSD1L	NA	25070500	FALSE	ASCRP3010872	chr9	+	108286691	108287937	intronic	ENST00000374707	TAGGAACTTGGATTCAAGGCAGTTGGTAGTATCTTTACTTCTCTGCCTTCTGGACTGGAT	hsa-miR-329-5p,hsa-miR-2467-5p,hsa-miR-4768-3p,hsa-miR-329-3p,hsa-miR-335-3p
hsa_circRNA_102691	-1.19354	-5.95374	-2.18437	0.0336506	0.0623474	-3.60414	not_sig	hsa_circRNA_102691	HEATR5B	hsa_circ_0054046	circBase	FALSE	ASCRP3012251	chr2	-	37227728	37234447	exonic	NM_019024	TGCTTGCATCCTGGAATATTCTCAACCAGGTGGAGCATTTTATACCCCTGAAACTATTGA	hsa-miR-450b-5p,hsa-miR-511-5p,hsa-miR-612,hsa-miR-23a-5p,hsa-miR-137
hsa_circRNA_005437	-1.05189	-4.24568	-2.18414	0.0336684	0.0623715	-3.60454	not_sig	hsa_circRNA_005437	MED29	hsa_circ_0005437	circBase	FALSE	ASCRP3008276	chr19	+	39883103	39884277	exonic	NM_017592	GAGCTGTGCCTGACCTTGATGAAGGTTGCGGCCCAAAACTTGATTCAGAACACTAACATC	hsa-miR-3655,hsa-miR-759,hsa-miR-3591-5p,hsa-miR-4680-5p,hsa-miR-3692-5p
hsa_circRNA_001906	-1.04541	-3.46749	-2.18398	0.0336808	0.0623858	-3.60482	not_sig	hsa_circRNA_001906	EHMT1	hsa_circ_0001906	circBase	FALSE	ASCRP3008299	chr9	+	140705912	140712590	exonic	NM_024757	GAGGAAGATTCTTACCTCTTTGATCTCGACAATAAGGAGGAGAACATTTGCCTGCACTGG	hsa-miR-6722-3p,hsa-miR-1909-3p,hsa-miR-1205,hsa-miR-4530,hsa-miR-3158-5p
hsa_circRNA_405320	-1.04821	-4.77539	-2.18364	0.0337075	0.0624264	-3.60542	not_sig	hsa_circRNA_405320	MGA	NA	25070500	FALSE	ASCRP3007345	chr15	+	42053936	42054560	exonic	NM_001080541	GAAACCTTTGATTCTTTCCAGAAAAAAAGACCAGGCCACAGGCCTTCAGTGAAATTCAGG	hsa-miR-4743-3p,hsa-miR-6888-3p,hsa-miR-4778-3p,hsa-miR-19a-5p,hsa-miR-6506-3p
hsa_circRNA_102408	-1.05381	-3.95277	-2.18325	0.0337376	0.0624734	-3.6061	not_sig	hsa_circRNA_102408	THOP1	hsa_circ_0048430	circBase	FALSE	ASCRP3007454	chr19	+	2790418	2811732	exonic	NM_003249	GAACAGCAAGCCTGTGCAGGAGACATGGCGGACGCAGCATCTCCGTGCTCTGTGGTAAAC	hsa-miR-503-5p,hsa-miR-103a-2-5p,hsa-miR-660-3p,hsa-miR-625-5p,hsa-miR-431-3p
hsa_circRNA_080285	-1.01944	-2.64724	-2.18265	0.033784	0.0625505	-3.60714	not_sig	hsa_circRNA_080285	PHKG1	hsa_circ_0080285	circBase	FALSE	ASCRP3008143	chr7	-	56150970	56151408	exonic	NM_006213	GAGAGAGGCTGCGAGGATGAAGAGAGGGGAGCTCTTTGACTACCTCACTGAGAAGGTCAC	hsa-miR-4761-5p,hsa-miR-766-3p,hsa-miR-1206,hsa-miR-8065,hsa-miR-4449
hsa_circRNA_005752	-1.13821	-5.11346	-2.1824	0.0338041	0.0625609	-3.60759	not_sig	hsa_circRNA_005752	LPAR1	hsa_circ_0005752	circBase	FALSE	ASCRP3001350	chr9	-	113771427	113773970	intronic	uc011lwn.2	ACCCTGTTTACATCTTCTTAAAAGTTGTGTCATCCTTGAAGGATAGAATAAATCAGCTGT	hsa-miR-153-5p,hsa-miR-3924,hsa-miR-3145-3p,hsa-miR-548az-5p,hsa-miR-8067
hsa_circRNA_405244	-1.05516	-3.929	-2.18239	0.0338047	0.0625609	-3.6076	not_sig	hsa_circRNA_405244	ZBTB1	NA	25070500	FALSE	ASCRP3008010	chr14	+	64988204	64990120	exonic	NM_014950	GACTGCACAATGATATGCACAAAGGCATGGCCAGGTCTCTAATTAACAGAAGATGGCAAA	hsa-miR-3692-3p,hsa-miR-1255b-2-3p,hsa-miR-3617-3p,hsa-miR-4753-3p,hsa-miR-335-3p
hsa_circRNA_080272	-1.0872	-4.65877	-2.18236	0.0338068	0.0625609	-3.60765	not_sig	hsa_circRNA_080272	CCT6A	hsa_circ_0080272	circBase	FALSE	ASCRP3010238	chr7	+	56129439	56131682	exonic	NM_001762	GTGGCCTGAAGTGAGTTGTGCAATAAATGTTAAGTTGAAACCTCGTTCTTGCTCAGAACT	hsa-miR-148b-3p,hsa-miR-152-3p,hsa-miR-148a-3p,hsa-miR-205-3p,hsa-miR-802
hsa_circRNA_101271	-1.10397	-4.2181	-2.18234	0.0338087	0.0625609	-3.60769	not_sig	hsa_circRNA_101271	AK057471	hsa_circ_0030388	circBase	FALSE	ASCRP3003568	chr13	-	64564228	64608670	exonic	uc001vii.1	CAACCTTCCGGAAAAGCCTCCATTTGCTGTTTGGGAAACTCTCTACGCTATGAATGTTAG	hsa-miR-449b-5p,hsa-miR-449a,hsa-miR-34a-5p,hsa-miR-34c-5p,hsa-miR-200a-3p
hsa_circRNA_101728	-1.04309	-4.12469	-2.18174	0.0338556	0.0626389	-3.60874	not_sig	hsa_circRNA_101728	NOMO3	hsa_circ_0006735	circBase	FALSE	ASCRP3007082	chr16	+	16345819	16346379	exonic	NM_001004067	CTTGACTTCACAGTGGAGCATGACAGCTTGAAAATCGAGGATGTCCTGGGCTGCAATGTC	hsa-miR-518c-5p,hsa-miR-514a-5p,hsa-miR-762,hsa-miR-105-5p,hsa-miR-585-5p
hsa_circRNA_406516	-1.10802	-5.37941	-2.18158	0.0338681	0.062653	-3.60901	not_sig	hsa_circRNA_406516	TBCK	NA	25070500	FALSE	ASCRP3009551	chr4	-	107016638	107114927	exonic	NM_033115	GGCAAAACACACAGCTGAGATGTATTTCCACTACACAAAATTTTCCACCTCTGGGATACC	hsa-miR-342-3p,hsa-miR-3919,hsa-miR-377-3p,hsa-miR-93-3p,hsa-miR-3916
hsa_circRNA_100786	-1.11352	-4.61079	-2.18123	0.033895	0.0626941	-3.60962	not_sig	hsa_circRNA_100786	CAPRIN1	hsa_circ_0005974	circBase	FALSE	ASCRP3000654	chr11	+	34093272	34098189	exonic	NM_005898	AAGGAAAAACCTGTATGTGGAACCACCTGGTAAGCTTGATGATTACCAGGAACGAATGAA	hsa-miR-329-5p,hsa-miR-582-5p,hsa-miR-890,hsa-miR-552-3p,hsa-miR-99b-3p
hsa_circRNA_027914	-1.03897	-3.4647	-2.18093	0.0339184	0.0627286	-3.61014	not_sig	hsa_circRNA_027914	DRAM1	hsa_circ_0027914	circBase	FALSE	ASCRP3010198	chr12	+	102271104	102308010	exonic	NM_018370	GTGCTTCACTAATTTCCATAACCAAGCTGGAGTGGAATCCAAGAGAAAAGGAGCCAGCGC	hsa-miR-149-3p,hsa-miR-3191-3p,hsa-miR-4739,hsa-miR-6089,hsa-miR-4728-5p
hsa_circRNA_018440	-1.09848	-5.72036	-2.18037	0.0339626	0.0628014	-3.61112	not_sig	hsa_circRNA_018440	ANK3	hsa_circ_0018440	circBase	FALSE	ASCRP3008803	chr10	-	62021616	62039397	exonic	NM_020987	GATTTCACCGCAAGGTCTGATGCCAATGCAAGTTACTTAAGAGCAGCTCGAGCTGGACAC	hsa-miR-33a-5p,hsa-miR-33b-5p,hsa-miR-627-3p,hsa-miR-6510-5p,hsa-miR-136-5p
hsa_circRNA_001870	-1.13614	-5.80468	-2.17997	0.0339937	0.0628483	-3.61181	not_sig	hsa_circRNA_001870	SPIN1	hsa_circ_0001870	circBase	FALSE	ASCRP3005416	chr9	+	91091045	91091407	sense overlapping	NM_006717	CCTCTTGTGGGGTTCTTGTTCCACACAGTGTAATGTAGGTGTATTTTGGACAGCACATAT	hsa-miR-5582-3p,hsa-miR-6756-5p,hsa-miR-6754-5p,hsa-miR-4651,hsa-miR-508-3p
hsa_circRNA_406268	-1.09716	-4.03318	-2.17992	0.0339976	0.0628483	-3.6119	not_sig	hsa_circRNA_406268	ZNF197	NA	25070500	FALSE	ASCRP3009511	chr3	+	44670556	44672713	exonic	NM_001024855	GGATCCTCAGCATGGTCTTGTAGATGATACTCTCCAAGCTGTAAGGAAGAAGTCAAGGAT	hsa-miR-362-5p,hsa-miR-1343-3p,hsa-miR-6852-5p,hsa-miR-6736-3p,hsa-miR-4268
hsa_circRNA_005647	-1.14766	-5.97788	-2.17962	0.0340211	0.0628831	-3.61242	not_sig	hsa_circRNA_005647	LOC283922	hsa_circ_0005647	circBase	FALSE	ASCRP3010982	chr16	-	74371372	74372792	exonic	NR_026950	TATGAAAATGACTGCAGCATAGCACGACTGAACAAGCGCAGCTTTGATGTATGATCTGAA	hsa-miR-4784,hsa-miR-6856-5p,hsa-miR-7108-5p,hsa-miR-6805-3p,hsa-miR-4716-5p
hsa_circRNA_104361	-1.05376	-4.20188	-2.17943	0.0340359	0.0629015	-3.61275	not_sig	hsa_circRNA_104361	OGDH	hsa_circ_0009092	circBase	FALSE	ASCRP3001951	chr7	+	44739739	44741214	exonic	NM_002541	AGATGCTTCCAGGACCTTAAAGAAGCCAACTTCGACATCAATCAGCTATATGACTGCAAT	hsa-miR-608,hsa-miR-320a,hsa-miR-320b,hsa-miR-320c,hsa-miR-885-3p
hsa_circRNA_104023	-1.08689	-4.77118	-2.17855	0.0341056	0.0630215	-3.6143	not_sig	hsa_circRNA_104023	ZNF346	hsa_circ_0001559	circBase	FALSE	ASCRP3006774	chr5	+	176468126	176477937	exonic	NM_012279	CTGTCACTGACTTTCCAGTGGAGCACATGATCCAGAAGAACCAATGTCTCTTCACCAACA	hsa-miR-511-5p,hsa-miR-545-3p,hsa-miR-490-5p,hsa-miR-214-3p,hsa-miR-766-5p
hsa_circRNA_008358	-1.11501	-5.34519	-2.17827	0.0341269	0.0630519	-3.61477	not_sig	hsa_circRNA_008358	PPP1R21	hsa_circ_0008358	circBase	FALSE	ASCRP3013440	chr2	+	48701821	48718309	exonic	NM_152994	TTTGAGAAAGTTTAGAAGAAGAATGTGAATCCTCTCTTTGCACATCTGCGTTAAGAGCCA	hsa-miR-208b-5p,hsa-miR-1183,hsa-miR-8057,hsa-miR-3185,hsa-miR-3119
hsa_circRNA_005020	-1.19697	-6.08168	-2.17709	0.0342204	0.0632158	-3.61684	not_sig	hsa_circRNA_005020	FAM73A	hsa_circ_0005020	circBase	FALSE	ASCRP3002487	chr1	+	78338685	78340796	sense overlapping	NM_198549	AGTGTGCTATGAAATATTTTAAGCAGATCCCAGATGGATTTTTTGCCCATTTTTATGCCA	hsa-miR-3662,hsa-miR-4803,hsa-miR-3165,hsa-miR-548y,hsa-miR-106b-5p
hsa_circRNA_407046	-1.10083	-5.47656	-2.17575	0.0343257	0.0634013	-3.61916	not_sig	hsa_circRNA_407046	SH2D4A	NA	25070500	FALSE	ASCRP3009964	chr8	-	19249092	19260648	antisense	NM_022071	GTCAACCCAGTGTGAGACCTCCAGGAGGTTCCTGTGCTGATTTGTCACATGGGTAAAATG	hsa-miR-6756-5p,hsa-miR-6812-5p,hsa-miR-6848-5p,hsa-miR-6846-5p,hsa-miR-1273g-3p
hsa_circRNA_102427	-1.03269	-3.53977	-2.17531	0.0343608	0.0634573	-3.61993	not_sig	hsa_circRNA_102427	KDM4B	hsa_circ_0048704	circBase	FALSE	ASCRP3009807	chr19	+	5071020	5082515	exonic	NM_015015	GGTGGATTGACTACGGCAAAGTGGCCACTCAGGTACGCCATCCCACCAGAGCACGGCAAG	hsa-miR-660-3p,hsa-miR-376a-5p,hsa-miR-376a-2-5p,hsa-miR-143-3p,hsa-miR-146b-3p
hsa_circRNA_100020	-1.09406	-4.68044	-2.17401	0.0344641	0.0636373	-3.6222	not_sig	hsa_circRNA_100020	CEP104	hsa_circ_0009434	circBase	FALSE	ASCRP3007489	chr1	-	3761470	3761915	exonic	NM_014704	GAACGTACGCCAGGTTGCTTTGGTTGCCATAAATATCATTGGAGACCCTGCAGATTTCAG	hsa-miR-449c-5p,hsa-miR-181b-3p,hsa-miR-597-3p,hsa-miR-34b-5p,hsa-miR-516a-5p
hsa_circRNA_100121	-1.07716	-3.55257	-2.17396	0.034468	0.0636373	-3.62229	not_sig	hsa_circRNA_100121	SNHG12	hsa_circ_0005174	circBase	FALSE	ASCRP3009862	chr1	-	28907071	28907741	exonic	NR_024127	GTAATGACAGTGATGAAATGCAGGGGACCTGGCGGATAAAACGGTCCCATCAAGACTGAG	hsa-miR-215-3p,hsa-miR-874-5p,hsa-miR-452-3p,hsa-miR-138-5p,hsa-miR-218-5p
hsa_circRNA_100737	-1.03268	-4.47675	-2.17368	0.0344901	0.0636469	-3.62277	not_sig	hsa_circRNA_100737	TOLLIP	hsa_circ_0008301	circBase	FALSE	ASCRP3003539	chr11	-	1307231	1317024	exonic	NM_019009	CAACAGTGTACCAGCAGGGCGTTGGCTATGTGCCCATCACAGGTGTACATCGGTGAGCTC	hsa-miR-661,hsa-miR-1301-3p,hsa-miR-608,hsa-miR-138-5p,hsa-miR-874-3p
hsa_circRNA_104722	-1.09716	-4.96153	-2.17367	0.0344908	0.0636469	-3.62278	not_sig	hsa_circRNA_104722	PLEC	hsa_circ_0085923	circBase	FALSE	ASCRP3002897	chr8	-	145011146	145011239	exonic	NM_000445	ATCTGGACAATCATTCTGCACTTCCAGGTGAAGCTGGTGAACATCAGGAATGATGACATC	hsa-miR-580-5p,hsa-miR-198,hsa-miR-656-5p,hsa-miR-219a-5p,hsa-miR-758-5p
hsa_circRNA_003540	-1.06035	-3.4158	-2.17366	0.0344915	0.0636469	-3.6228	not_sig	hsa_circRNA_003540	MAGI1	hsa_circ_0003540	circBase	FALSE	ASCRP3003570	chr3	-	65415194	65428524	exonic	NM_004742	CAACGAGGAGAACTGCCTGCTGGTTGGGAAAAGATTGAAGACCCTGTCTATGGTATCTAC	hsa-miR-4786-3p,hsa-miR-367-5p,hsa-miR-6762-3p,hsa-miR-8077,hsa-miR-4743-3p
hsa_circRNA_404776	-1.0552	-2.91337	-2.17365	0.0344926	0.0636469	-3.62282	not_sig	hsa_circRNA_404776	CFAP70	NA	25070500	FALSE	ASCRP3012727	chr10	-	75101156	75118768	sense overlapping	NM_145170	TGTTGGTGGTCCCTATGAAGAAGAAGAAGGAGAACTCAACCATCCTGAGAGAAATATTGA	hsa-miR-5787,hsa-miR-1273g-3p,hsa-miR-4739,hsa-miR-619-5p,hsa-miR-1277-5p
hsa_circRNA_102113	-1.08875	-4.80146	-2.17342	0.034511	0.0636719	-3.62323	not_sig	hsa_circRNA_102113	SNX11	hsa_circ_0002069	circBase	FALSE	ASCRP3007375	chr17	+	46189392	46190763	exonic	NM_013323	GAAAGCAGCTACAGAGAAATGCTGGTTTGGTATGTTTCCTTCCAATGGGCTTTTGGTGTA	hsa-miR-106b-3p,hsa-miR-545-5p,hsa-miR-766-5p,hsa-miR-660-3p,hsa-miR-625-5p
hsa_circRNA_089921	-1.09728	-3.00357	-2.1732	0.0345278	0.0636913	-3.6236	not_sig	hsa_circRNA_089921	PIR	hsa_circ_0089921	circBase	FALSE	ASCRP3001633	chrX	-	15444028	15477863	exonic	NM_003662	ACTTCAAATTGGACCCAGGAGCCAAACATTCCCAACCTATCCCTAAAGGTATCCTACCTC	hsa-miR-4653-5p,hsa-miR-3921,hsa-miR-4303,hsa-miR-6783-3p,hsa-miR-6837-3p
hsa_circRNA_405620	-1.08793	-3.23432	-2.17316	0.0345312	0.0636913	-3.62367	not_sig	hsa_circRNA_405620	ARSG	NA	25070500	FALSE	ASCRP3007026	chr17	+	66303083	66397591	exonic	NM_014960	CTTCTACATTACCGGAAACCTTACAGAAACATGAAGCCCTCAACCATCTGCTACTCAGTT	hsa-miR-4640-5p,hsa-miR-138-5p,hsa-miR-6812-5p,hsa-miR-449a,hsa-miR-449b-5p
hsa_circRNA_100649	-1.06732	-4.01004	-2.17308	0.0345379	0.0636947	-3.62382	not_sig	hsa_circRNA_100649	PLCE1	hsa_circ_0019223	circBase	FALSE	ASCRP3004940	chr10	+	95790439	95792009	exonic	NM_016341	CCAACGTCTGTCAGAAGCCCAGTGGTATCCTGAAACAGGAATCATTCAAACTGGATTTTA	hsa-miR-329-5p,hsa-miR-335-3p,hsa-miR-1301-3p,hsa-miR-215-3p,hsa-miR-1264
hsa_circRNA_100583	-1.06077	-3.96596	-2.17301	0.0345429	0.063695	-3.62393	not_sig	hsa_circRNA_100583	ARHGAP12	hsa_circ_0000231	circBase	FALSE	ASCRP3006741	chr10	-	32197099	32199491	exonic	NM_018287	CTGGTGATGAACTTAGCAGCAGCTCCACTGAACAGATAAGGGTTTAAATGTGATACTGGT	hsa-miR-135b-5p,hsa-miR-135a-5p,hsa-miR-518c-5p,hsa-miR-552-3p,hsa-miR-30c-1-3p
hsa_circRNA_071439	-1.11437	-5.01221	-2.17287	0.0345547	0.0637075	-3.62418	not_sig	hsa_circRNA_071439	C4orf27	hsa_circ_0071439	circBase	FALSE	ASCRP3001481	chr4	-	170650618	170658898	exonic	NM_017867	ACTAAAAACGTTTAGTTGTGACAAAGACCTTTCATGGTGCAGGCTTGGTTGTTCCAGTAG	hsa-miR-548g-5p,hsa-miR-548x-5p,hsa-miR-548aj-5p,hsa-miR-548f-5p,hsa-miR-548p
hsa_circRNA_101813	-1.03855	-4.25591	-2.17281	0.0345594	0.0637075	-3.62429	not_sig	hsa_circRNA_101813	SNX20	hsa_circ_0039346	circBase	FALSE	ASCRP3008182	chr16	-	50709680	50711446	exonic	NM_153337	GAGATCGCTTCAGCTCGCATCGAGGAGAGAAAAGTCTCTAAGTTTGTGCCTTGGAGCATG	hsa-miR-138-5p,hsa-miR-502-5p,hsa-miR-675-5p,hsa-miR-137,hsa-miR-892a
hsa_circRNA_101990	-1.06732	-4.29773	-2.17261	0.0345754	0.063728	-3.62464	not_sig	hsa_circRNA_101990	TOP3A	hsa_circ_0042331	circBase	FALSE	ASCRP3007106	chr17	-	18202872	18206037	exonic	NM_004618	CTTGGACACTGTGTAAAGCCCAATCTGCAGGTGTTGCGAGCCCGATTCTCTGAGATCACA	hsa-miR-145-5p,hsa-miR-22-3p,hsa-miR-150-3p,hsa-miR-558,hsa-miR-450b-3p
hsa_circRNA_065656	-1.03759	-4.50964	-2.17246	0.034587	0.0637405	-3.62489	not_sig	hsa_circRNA_065656	DAG1	hsa_circ_0065656	circBase	FALSE	ASCRP3008415	chr3	+	49547851	49548252	exonic	NM_004393	GAGTGACCATTCCAACAGATTTGATTGCCTCCAGTGGAGATATCATCAAGGCTCTGTGTG	hsa-miR-3184-5p,hsa-miR-298,hsa-miR-6807-5p,hsa-miR-637,hsa-miR-6879-5p
hsa_circRNA_003982	-1.07409	-4.18373	-2.17227	0.0346022	0.0637596	-3.62522	not_sig	hsa_circRNA_003982	FOXO3B	hsa_circ_0003982	circBase	FALSE	ASCRP3004699	chr17	+	18574179	18575615	antisense	NR_026718	CATGAATCGACTATGCAGTGACAGGTTGTGCCGGATGGAGGTCTGCTTTGCCCACTTCCC	hsa-miR-492,hsa-miR-4487,hsa-miR-3183,hsa-miR-1289,hsa-miR-490-5p
hsa_circRNA_104698	-1.04407	-3.37335	-2.17151	0.0346624	0.0638594	-3.62654	not_sig	hsa_circRNA_104698	AGO2	hsa_circ_0002965	circBase	FALSE	ASCRP3007535	chr8	-	141582910	141595410	exonic	NM_012154	GAAGAATCTATACACAGCCATGCCCCTTCCGATTGGGAGGGACAAGCACTTGCACCTCCT	hsa-miR-186-3p,hsa-miR-372-3p,hsa-miR-302a-3p,hsa-miR-302b-3p,hsa-miR-302c-3p
hsa_circRNA_401892	-1.02921	-3.10693	-2.17147	0.0346661	0.0638594	-3.62662	not_sig	hsa_circRNA_401892	RPTOR	NA	25242744	FALSE	ASCRP3003971	chr17	+	78796000	78797023	exonic	NM_020761	CACGCCATGTGGATCCCTGGCCGCCTGAACGACAGGAGGACGCCCCTGGGTGAACTGAAC	hsa-miR-4683,hsa-miR-3120-5p,hsa-let-7d-3p,hsa-let-7e-3p,hsa-miR-6829-5p
hsa_circRNA_102676	-1.26523	-6.54196	-2.17121	0.0346869	0.0638887	-3.62707	not_sig	hsa_circRNA_102676	LTBP1	hsa_circ_0053936	circBase	FALSE	ASCRP3013072	chr2	+	33540210	33540336	exonic	NM_000627	TTCTCAATCTCTGCAGATGGCCGTACGTGTGAAGATATTAATGAATGTGAACATCCAGGG	hsa-miR-548b-3p,hsa-miR-186-5p,hsa-miR-370-3p,hsa-miR-221-5p,hsa-miR-452-3p
hsa_circRNA_001063	-1.04579	-3.59042	-2.17069	0.0347284	0.0639562	-3.62797	not_sig	hsa_circRNA_001063	NA	hsa_circ_0001063	circBase	FALSE	ASCRP3006814	chr2	+	114828399	114828510	intergenic	NA	CTGTGCTTGGGTGTGCAAAGGTAAGCGAATAAAGGAACTGGCTCAGCCTGTAGTGTTTAC	hsa-miR-4698,hsa-miR-5095,hsa-miR-30c-5p,hsa-miR-30b-5p,hsa-miR-30d-5p
hsa_circRNA_071347	-1.08909	-4.38741	-2.16997	0.0347856	0.0640526	-3.62922	not_sig	hsa_circRNA_071347	RAPGEF2	hsa_circ_0071347	circBase	FALSE	ASCRP3003676	chr4	+	160225493	160275198	exonic	NM_014247	CAAGTACTACAAAGGGGCTCATTGCTTCCTGCAGATTTCACAAAACTGCATCTTACTGAC	hsa-miR-130b-5p,hsa-miR-4778-3p,hsa-miR-4753-3p,hsa-miR-449c-5p,hsa-miR-873-3p
hsa_circRNA_100636	-1.08063	-4.85369	-2.1699	0.0347911	0.0640536	-3.62933	not_sig	hsa_circRNA_100636	CCSER2	hsa_circ_0018992	circBase	FALSE	ASCRP3012600	chr10	+	86130769	86133571	exonic	NM_018999	TGTCCATCCAGTTGGGAGCTATGAGTCCTCTGAAATGAACAGCATAATTCTTTCAACTTT	hsa-miR-361-5p,hsa-miR-1-3p,hsa-miR-206,hsa-miR-647,hsa-miR-567
hsa_circRNA_405708	-1.07874	-2.83632	-2.16946	0.0348263	0.0641096	-3.6301	not_sig	hsa_circRNA_405708	NFATC1	NA	25070500	FALSE	ASCRP3004980	chr18	+	77193578	77211816	exonic	NM_006162	CCACAACTTCCTGCAGGACTCCAAGGTCATTTTCGTGGAGAAAGCCCCAGCCCGACCCTG	hsa-miR-4481,hsa-miR-6875-3p,hsa-miR-4745-5p,hsa-miR-6827-3p,hsa-miR-4722-5p
hsa_circRNA_102213	-1.09974	-5.68253	-2.16914	0.0348523	0.0641483	-3.63066	not_sig	hsa_circRNA_102213	USP36	hsa_circ_0045932	circBase	FALSE	ASCRP3009275	chr17	-	76823326	76825089	exonic	NM_025090	GCTGTGCCAAGCCACCAGGGAAGCTTCTGCATGCTGTGTGTCATGCAGAACCACATTGTC	hsa-miR-544a,hsa-miR-873-5p,hsa-miR-25-5p,hsa-miR-152-5p,hsa-miR-506-5p
hsa_circRNA_403694	-1.12002	-2.27565	-2.16875	0.0348833	0.0641915	-3.63133	not_sig	hsa_circRNA_403694	KPNA5	NA	25242744	FALSE	ASCRP3011098	chr6	+	117037381	117045538	exonic	NM_002269	TCAAACACAGGTTATTAACAAATTCAAACAGACTCACAACAACAAGAAATGCCGTGTGGG	hsa-miR-7160-3p,hsa-miR-561-3p,hsa-miR-16-2-3p,hsa-miR-3136-3p,hsa-miR-1298-3p
hsa_circRNA_008794	-1.04632	-2.14691	-2.16872	0.0348855	0.0641915	-3.63138	not_sig	hsa_circRNA_008794	FBXL3	hsa_circ_0008794	circBase	FALSE	ASCRP3010082	chr13	-	77589543	77595996	exonic	NM_012158	GTCTCTCCAGCAGGATGAAACGAGGAGGAAGAGATAGTGACCGTAATTCATCAGAAGAAG	hsa-miR-513b-5p,hsa-miR-125b-2-3p,hsa-miR-6882-5p,hsa-miR-607,hsa-miR-526b-5p
hsa_circRNA_076859	-1.04112	-4.27487	-2.16855	0.0348994	0.0642081	-3.63168	not_sig	hsa_circRNA_076859	DST	hsa_circ_0076859	circBase	FALSE	ASCRP3009655	chr6	-	56468634	56506899	exonic	uc021zax.1	GGCTTCTGGAGATAGCTCAACCGAACAAGATTCTAAAAGATTAGAATCAGGAGTGCAGTT	hsa-miR-22-5p,hsa-miR-544a,hsa-miR-3160-5p,hsa-miR-145-3p,hsa-miR-153-5p
hsa_circRNA_103097	-1.03735	-4.29061	-2.16782	0.0349579	0.0643017	-3.63295	not_sig	hsa_circRNA_103097	PSMA7	hsa_circ_0061035	circBase	FALSE	ASCRP3008517	chr20	-	60712419	60716000	exonic	NM_002792	GATCAATCCCTCAAGGTTGGTGTTCGAGGAAGAGACATTGTTGTTCTTGGTGTGGAGAAG	hsa-miR-128-3p,hsa-miR-106b-3p,hsa-miR-139-5p,hsa-miR-504-3p,hsa-miR-324-5p
hsa_circRNA_003781	-1.01605	-3.67856	-2.16779	0.0349601	0.0643017	-3.63299	not_sig	hsa_circRNA_003781	PRMT2	hsa_circ_0003781	circBase	FALSE	ASCRP3008607	chr21	+	48063446	48064400	exonic	NM_001535	GATGAAGAGTACTTCGGCAGCTATGGAACTCTGGGAGAAGAGCCTGCTGAGTGCAGTGAG	hsa-miR-6870-3p,hsa-miR-6767-3p,hsa-miR-574-3p,hsa-miR-34c-5p,hsa-miR-6780a-3p
hsa_circRNA_103783	-1.03619	-4.70628	-2.16766	0.034971	0.0643127	-3.63323	not_sig	hsa_circRNA_103783	NSUN2	hsa_circ_0007380	circBase	FALSE	ASCRP3005685	chr5	-	6623326	6625782	exonic	NM_017755	CGGCCTCATCATAAGGTATCCTGAAGAACTTGCCTGGCACACAAATTTAAGTCGAAAAAT	hsa-miR-450b-3p,hsa-miR-708-3p,hsa-miR-644a,hsa-miR-103a-2-5p,hsa-miR-10b-3p
hsa_circRNA_004764	-1.08805	-4.57104	-2.16743	0.0349895	0.0643378	-3.63363	not_sig	hsa_circRNA_004764	C6orf89	hsa_circ_0004764	circBase	FALSE	ASCRP3010165	chr6	+	36867201	36870210	exonic	NM_152734	GTGATGAAGACAGACCCTTTCCAGGGATTTTATATTGGAAGACATGGATCTTGCTGCCAA	hsa-miR-6719-3p,hsa-miR-593-3p,hsa-miR-146a-3p,hsa-miR-6736-5p,hsa-miR-4766-5p
hsa_circRNA_101590	-1.01757	-3.5636	-2.1666	0.0350564	0.0644518	-3.63507	not_sig	hsa_circRNA_101590	CD276	hsa_circ_0036254	circBase	FALSE	ASCRP3006578	chr15	+	73991926	73996813	exonic	NM_025240	CTGCAGCAGGATGCGCACGGCTCTGTCACCATCACAGGCAGGGGCAGCCTTCCACCACGG	hsa-miR-22-3p,hsa-miR-18a-3p,hsa-miR-125a-3p,hsa-miR-761,hsa-miR-874-3p
hsa_circRNA_407271	-1.03335	-4.03378	-2.16629	0.0350813	0.0644841	-3.63561	not_sig	hsa_circRNA_407271	NA	NA	25070500	FALSE	ASCRP3011947	chrX	-	16425575	16481186	intergenic	NA	TGATACCCTCTTTAAGAGGAATCCCTTCAGCAGCAGACGGCTCCATGTGATTCAGTGAAG	hsa-miR-4728-5p,hsa-miR-3916,hsa-miR-4739,hsa-miR-3202,hsa-miR-3145-3p
hsa_circRNA_042937	-1.04325	-2.7926	-2.16626	0.0350838	0.0644841	-3.63566	not_sig	hsa_circRNA_042937	RAB11FIP4	hsa_circ_0042937	circBase	FALSE	ASCRP3005493	chr17	+	29844668	29844895	exonic	NM_032932	CCTGTTTCTGCCAGAAGACAAGGCAGCGAGGTCACAGGCCCCACCTTTGCTGATGGCGAG	hsa-miR-484,hsa-miR-6852-5p,hsa-miR-23a-5p,hsa-miR-6876-3p,hsa-miR-637
hsa_circRNA_000127	-1.13297	-4.38786	-2.16617	0.0350908	0.064488	-3.63581	not_sig	hsa_circRNA_000127	GABPB2	hsa_circ_0000127	circBase	FALSE	ASCRP3012774	chr1	+	151060665	151070478	exonic	NM_144618	TTAACCTCGCAAGCCTTATTTCTTCAACCAACACCAAAACAACCTCAGATGTCTTTGGTG	hsa-miR-513a-5p,hsa-miR-7114-5p,hsa-miR-3605-5p,hsa-miR-6515-5p,hsa-miR-1256
hsa_circRNA_104364	-1.06658	-4.66864	-2.16604	0.035101	0.0644976	-3.63603	not_sig	hsa_circRNA_104364	CCM2	hsa_circ_0007145	circBase	FALSE	ASCRP3010035	chr7	+	45103516	45104245	exonic	NM_031443	GTCCTGAAGACAGTATTTAGGTCAGTTAACGTCCATACCAGGATACCTGAATCCCTCCAG	hsa-miR-139-3p,hsa-miR-339-5p,hsa-miR-612,hsa-miR-33a-5p,hsa-miR-33b-5p
hsa_circRNA_101600	-1.08471	-4.4756	-2.16568	0.0351303	0.0645424	-3.63666	not_sig	hsa_circRNA_101600	UBE2Q2	hsa_circ_0036374	circBase	FALSE	ASCRP3010388	chr15	+	76152218	76175765	exonic	NM_173469	GTTCTCTCAGGAGGCTTCGTCAGCAATTGAAGTGGTTGATATGTGAACTCTGCAGTTTAT	hsa-miR-877-3p,hsa-miR-29c-3p,hsa-miR-205-5p,hsa-miR-29b-3p,hsa-miR-383-5p
hsa_circRNA_029554	-1.08109	-3.85643	-2.1654	0.0351527	0.0645745	-3.63714	not_sig	hsa_circRNA_029554	ANKLE2	hsa_circ_0029554	circBase	FALSE	ASCRP3010775	chr12	-	133331260	133331719	exonic	NM_015114	TACTATGGGGTGTGTCCAGTGTATGAGGACGTCCCAGCGAGAAATGGTGAAATGACAATG	hsa-miR-4778-3p,hsa-miR-4448,hsa-miR-892c-5p,hsa-miR-637,hsa-miR-4293
hsa_circRNA_101981	-1.06607	-4.03352	-2.16532	0.0351593	0.0645776	-3.63728	not_sig	hsa_circRNA_101981	MAP2K4	hsa_circ_0007508	circBase	FALSE	ASCRP3006771	chr17	+	11958205	11984847	exonic	NM_003010	CTGTCAACAAAATGGTCCACAAACCAAGTGGGCAAATAATGGCAGTTAAAGTAAACGCAA	hsa-miR-329-5p,hsa-miR-17-3p,hsa-miR-605-5p,hsa-miR-145-5p,hsa-miR-576-5p
hsa_circRNA_101644	-1.02621	-3.38337	-2.16519	0.0351696	0.0645876	-3.63751	not_sig	hsa_circRNA_101644	ARPIN	hsa_circ_0036751	circBase	FALSE	ASCRP3006165	chr15	-	90451511	90454051	exonic	NM_182616	CTCATGTCGTCCTACAGGGAAATGGTGTCCTGCTGGAGGGAGAACTGATCGATGTATCTC	hsa-miR-92a-1-5p,hsa-miR-128-2-5p,hsa-miR-212-5p,hsa-miR-671-5p,hsa-miR-105-3p
hsa_circRNA_000449	-1.0771	-3.75237	-2.16498	0.0351871	0.0646105	-3.63788	not_sig	hsa_circRNA_000449	UNC119B	hsa_circ_0000449	circBase	FALSE	ASCRP3000288	chr12	-	121154725	121157906	antisense	NM_001080533	AAATCAAAGTCAAAGTTTTTCAGCAAGTGTTCCCGGAAATAGTGCCCTTCGATCATCTCC	hsa-miR-5001-5p,hsa-miR-619-5p,hsa-miR-1303,hsa-miR-660-3p,hsa-miR-6791-3p
hsa_circRNA_008260	-1.11321	-5.46336	-2.16461	0.0352164	0.0646553	-3.63851	not_sig	hsa_circRNA_008260	RGPD5	hsa_circ_0008260	circBase	FALSE	ASCRP3012293	chr2	+	110583452	110584015	exonic	NM_005054	TGGAATCTTGCACTGGGCAGCGGTCTTAATTCTTTTTATGGTCAACTAGAATACATAGGG	hsa-miR-33a-3p,hsa-miR-548g-5p,hsa-miR-548aj-5p,hsa-miR-548x-5p,hsa-miR-548f-5p
hsa_circRNA_009167	-1.07934	-5.06411	-2.16407	0.0352603	0.0647269	-3.63945	not_sig	hsa_circRNA_009167	CMTM4	hsa_circ_0009167	circBase	FALSE	ASCRP3008541	chr16	-	66655964	66670484	exonic	NM_178818	GATCCAGCGCCTGGACACATCTTGGCCCTGATTGCATTCATCTGCATAGAGACCATCATG	hsa-miR-6890-3p,hsa-miR-6728-3p,hsa-miR-6777-5p,hsa-miR-199b-5p,hsa-miR-544a
hsa_circRNA_102952	-1.03333	-3.78565	-2.16354	0.0353031	0.0647956	-3.64036	not_sig	hsa_circRNA_102952	AGAP1	hsa_circ_0058806	circBase	FALSE	ASCRP3003775	chr2	+	236706402	236715975	exonic	NM_014914	CAATTAAACAGTTGCCCAGAAGATTGTTGCCACAAGGAAGAAGCAGCAGCTGTCCATAGG	hsa-miR-766-5p,hsa-miR-184,hsa-miR-136-5p,hsa-miR-138-5p,hsa-miR-532-3p
hsa_circRNA_100826	-1.06389	-4.8372	-2.16349	0.0353076	0.0647956	-3.64046	not_sig	hsa_circRNA_100826	VWCE	hsa_circ_0022245	circBase	FALSE	ASCRP3001112	chr11	-	61039146	61042056	exonic	NM_152718	ACAGATCTGGTCGCCTGGTGACCCCTGTGAGTTATGCATCTGCCAGTGAGATGCTATTTC	hsa-miR-486-3p,hsa-miR-23b-5p,hsa-miR-197-3p,hsa-miR-328-5p,hsa-miR-1296-5p
hsa_circRNA_404772	-1.07338	-3.12806	-2.16326	0.0353263	0.0648208	-3.64086	not_sig	hsa_circRNA_404772	UNC5B	NA	25070500	FALSE	ASCRP3012387	chr10	+	73034214	73039802	sense overlapping	NM_170744	TGGATGAGGCCACCGGTCTGTCCGAAGAAGAACCTGGCTGAGAAAAGCAGTGATGAATTC	hsa-miR-328-5p,hsa-miR-6782-5p,hsa-miR-4459,hsa-miR-4640-5p,hsa-miR-6808-5p
hsa_circRNA_010048	-1.08636	-3.5514	-2.16293	0.0353529	0.0648554	-3.64143	not_sig	hsa_circRNA_010048	DDI2	hsa_circ_0010048	circBase	FALSE	ASCRP3001969	chr1	+	15953163	15970145	exonic	NM_032341	AGATTATTGGAAGGGTACATCTAGATCGTCTATGCGGAAAGACCTCTCACAGACAACCAC	hsa-miR-612,hsa-miR-4778-3p,hsa-miR-4784,hsa-miR-4291,hsa-miR-498
hsa_circRNA_100010	-1.01976	-3.79444	-2.16289	0.0353562	0.0648554	-3.6415	not_sig	hsa_circRNA_100010	GNB1	hsa_circ_0009349	circBase	FALSE	ASCRP3008615	chr1	-	1724683	1749314	exonic	NM_002074	GATGACAATCAGATCGTCACCAGCTCTGGAGACACCACGTGGACGCCAGGAAAGCATGTG	hsa-miR-152-3p,hsa-miR-764,hsa-miR-148b-3p,hsa-miR-649,hsa-miR-30c-1-3p
hsa_circRNA_017562	-1.06306	-5.41607	-2.16284	0.03536	0.0648554	-3.64158	not_sig	hsa_circRNA_017562	FAM208B	hsa_circ_0017562	circBase	FALSE	ASCRP3009854	chr10	+	5759621	5791990	exonic	NM_017782	GTAAGAACAAAGGTGTATACATTTCCAAATACTCCGACTGTCTTCATTCAAGACCATGGT	hsa-miR-526b-5p,hsa-miR-2682-3p,hsa-miR-519d-5p,hsa-miR-876-5p,hsa-miR-3976
hsa_circRNA_104818	-1.03765	-3.05447	-2.16231	0.0354032	0.0649257	-3.6425	not_sig	hsa_circRNA_104818	C9orf129	hsa_circ_0006570	circBase	FALSE	ASCRP3011532	chr9	-	96097655	96098258	exonic	NM_001098808	TCTACATCGTCATCTTCCGACAACGACGAGGGCAGCGGAGGGGCGACAAACAGCCAGACC	hsa-miR-613,hsa-miR-766-5p,hsa-miR-1-3p,hsa-miR-206,hsa-miR-593-5p
hsa_circRNA_100232	-1.0798	-5.34783	-2.16213	0.0354177	0.0649432	-3.64281	not_sig	hsa_circRNA_100232	ZYG11A	hsa_circ_0012567	circBase	FALSE	ASCRP3010353	chr1	+	53326402	53326543	exonic	NM_001004339	GTTCACAGAGACATTTTCAATGGAGGTAACCATGCCTGCTATTTTAAAGGTTGCTGGAGG	hsa-miR-24-3p,hsa-miR-516b-3p,hsa-miR-516a-3p,hsa-miR-372-3p,hsa-miR-136-5p
hsa_circRNA_404109	-1.05711	-4.03073	-2.16193	0.0354338	0.0649636	-3.64315	not_sig	hsa_circRNA_404109	FAM49B	NA	25242744	FALSE	ASCRP3005823	chr8	-	130859049	130883742	exonic	NM_016623	CTAATAGTGTGGAAGGTCTTCTAAATGCTCTCAGATGCCCAGCCTACAGAGTCTGAGAAG	hsa-miR-544a,hsa-miR-4686,hsa-miR-425-5p,hsa-miR-3152-5p,hsa-miR-1237-3p
hsa_circRNA_008229	-1.04156	-3.52778	-2.16187	0.035439	0.0649641	-3.64326	not_sig	hsa_circRNA_008229	ESPL1	hsa_circ_0008229	circBase	FALSE	ASCRP3004196	chr12	+	53670403	53671744	exonic	NM_012291	CAGATCCTAGCAGCCCTCTACCAGCTGGTGGCAAAGGACTCTGCGAGACAGCCTCAGTGG	hsa-miR-198,hsa-miR-939-3p,hsa-miR-6736-3p,hsa-miR-6836-5p,hsa-miR-661
hsa_circRNA_035964	-1.06451	-4.24313	-2.16169	0.0354539	0.0649824	-3.64358	not_sig	hsa_circRNA_035964	TIPIN	hsa_circ_0035964	circBase	FALSE	ASCRP3013499	chr15	-	66641397	66644545	exonic	NM_017858	TTTGTTAGCAATAATGAGTCAGGAAATGGAGCACCTGTTCGTGTACCTCCAAAGAGAACA	hsa-miR-146a-3p,hsa-miR-532-5p,hsa-miR-5586-5p,hsa-miR-548av-3p,hsa-miR-6873-3p
hsa_circRNA_103522	-1.05965	-3.12678	-2.16161	0.0354602	0.0649848	-3.64372	not_sig	hsa_circRNA_103522	FXR1	hsa_circ_0068135	circBase	FALSE	ASCRP3000857	chr3	+	180685838	180688146	exonic	NM_005087	AATGAAAATGGGCTAGGTACAAATTCTGAGCTGTCTAACCCCTCTGAAACGGAATCTGAG	hsa-miR-10b-3p,hsa-miR-197-3p,hsa-miR-626,hsa-miR-125a-5p,hsa-miR-494-5p
hsa_circRNA_402885	-1.24492	-6.78996	-2.16152	0.0354677	0.0649895	-3.64387	not_sig	hsa_circRNA_402885	DENND6A	NA	25242744	FALSE	ASCRP3001616	chr3	-	57643406	57658165	exonic	NM_152678	ACTGTTCATGAGGTGGATATTTTCAGGTAATTTATCCTCAGCATTCCAAACTTACTGACA	hsa-miR-548ab,hsa-miR-548a-3p,hsa-miR-1323,hsa-miR-1248,hsa-miR-665
hsa_circRNA_040407	-1.12728	-5.36169	-2.16105	0.0355055	0.0650496	-3.64468	not_sig	hsa_circRNA_040407	IST1	hsa_circ_0040407	circBase	FALSE	ASCRP3009201	chr16	+	71957190	71962906	sense overlapping	NM_014761	GCTCAGTAGCTGCTAATAAAGTTAAAGATCCTGTCAGATTTCAATGGACTGCCAATGGGG	hsa-miR-7851-3p,hsa-miR-5787,hsa-miR-3192-5p,hsa-miR-619-5p,hsa-miR-1273h-5p
hsa_circRNA_103847	-1.05121	-4.2947	-2.1607	0.0355338	0.0650924	-3.64528	not_sig	hsa_circRNA_103847	IPO11	hsa_circ_0007915	circBase	FALSE	ASCRP3007294	chr5	+	61745753	61747760	exonic	NM_016338	GAAAACTATTTTATGATTGCTCTCTCAGAGGAGGAGAAAACTACTCTGCGTGCAGGGCTC	hsa-miR-659-3p,hsa-miR-424-5p,hsa-miR-106a-3p,hsa-miR-378a-3p,hsa-miR-378d
hsa_circRNA_001524	-1.10141	-4.07781	-2.16062	0.035541	0.0650965	-3.64543	not_sig	hsa_circRNA_001524	FNIP1	hsa_circ_0001524	circBase	FALSE	ASCRP3007873	chr5	-	131013395	131044965	exonic	NM_133372	GACATGTTGGCAAAGACTCATCCATATAACCCACTTTGGGCACAACTGGTTCACAGCAAC	hsa-miR-6761-5p,hsa-miR-3125,hsa-miR-2909,hsa-miR-3611,hsa-miR-1252-5p
hsa_circRNA_400969	-1.0539	-4.06126	-2.16033	0.0355644	0.0651253	-3.64593	not_sig	hsa_circRNA_400969	COPZ1	NA	25242744	FALSE	ASCRP3005755	chr12	+	54735989	54743442	exonic	NM_016057	CGTGTCTCAGTACTATGACGACACCTACCCCAGTGTCAAGGAGCAAAAGGCCTTTGAGAA	hsa-miR-6887-3p,hsa-miR-6802-3p,hsa-miR-3142,hsa-miR-1245b-5p,hsa-miR-22-5p
hsa_circRNA_101060	-1.0518	-3.96973	-2.1603	0.0355666	0.0651253	-3.64598	not_sig	hsa_circRNA_101060	SLC11A2	hsa_circ_0008802	circBase	FALSE	ASCRP3008574	chr12	-	51402258	51404549	exonic	NM_000617	GATCTCCATTCCTGAGGAGGAGAATCATATTCTAAGAACTCAGCCACTCAGGTATCCACC	hsa-miR-767-5p,hsa-miR-29b-3p,hsa-miR-548a-5p,hsa-miR-29c-3p,hsa-miR-200a-3p
hsa_circRNA_405628	-1.01759	-2.8358	-2.15991	0.0355983	0.0651651	-3.64665	not_sig	hsa_circRNA_405628	KIAA0195	NA	25070500	FALSE	ASCRP3009484	chr17	+	73481508	73482507	exonic	NM_014738	GGAGGTAGAGCGGAGGCTGCGAGGGATCATTGACCAAATCCAAGGGCGAGCCTCCCTCAG	hsa-miR-6875-3p,hsa-miR-6880-5p,hsa-miR-503-5p,hsa-miR-4778-3p,hsa-miR-6081
hsa_circRNA_406087	-1.0544	-1.96019	-2.15989	0.0356006	0.0651651	-3.6467	not_sig	hsa_circRNA_406087	DZANK1	NA	25070500	FALSE	ASCRP3007323	chr20	-	18393289	18396093	exonic	NM_001099407	GAAAATGAGTGACCATAAACCCCTCCTGACAGCCATCAGCCCAGGAAGAGTCGATGTGCA	hsa-miR-6165,hsa-miR-6738-5p,hsa-miR-4722-5p,hsa-miR-6745,hsa-miR-4524a-5p
hsa_circRNA_000152	-1.14271	-5.64032	-2.15985	0.0356032	0.0651651	-3.64675	not_sig	hsa_circRNA_000152	NA	hsa_circ_0000152	circBase	FALSE	ASCRP3012475	chr1	-	167677562	167677724	intergenic	NA	TGGGATAGTAATTGGGTGTTTCAGTGCTCTTGACATCTTCATAAACCACCTGATCATGCA	hsa-miR-4776-5p,hsa-miR-4800-5p,hsa-miR-129-5p,hsa-miR-3977,hsa-miR-3168
hsa_circRNA_100089	-1.07407	-5.48187	-2.15949	0.0356332	0.0652041	-3.64739	not_sig	hsa_circRNA_100089	ECE1	hsa_circ_0010501	circBase	FALSE	ASCRP3004559	chr1	-	21553651	21554534	exonic	NM_001397	CATAGGTGTCGTCGTGGGCCATGAGCTGACTCATGCTTTTGATGATCAAGGTGGAGCATG	hsa-miR-561-3p,hsa-miR-636,hsa-miR-1271-3p,hsa-miR-550a-5p,hsa-miR-550a-3-5p
hsa_circRNA_405481	-1.10496	-3.5275	-2.15947	0.0356345	0.0652041	-3.64742	not_sig	hsa_circRNA_405481	TERF2	NA	25070500	FALSE	ASCRP3009314	chr16	-	69402278	69406258	exonic	NM_005652	GGAAAAGCCACCCAGAGAACCCGCAAGGCTGTCATTATTTGTATCAAAAACAAAGAATTT	hsa-miR-148a-5p,hsa-miR-3142,hsa-miR-5706,hsa-miR-4330,hsa-miR-8057
hsa_circRNA_405943	-1.10272	-5.00864	-2.15868	0.0356994	0.0653136	-3.64879	not_sig	hsa_circRNA_405943	SH3RF3	NA	25070500	FALSE	ASCRP3003023	chr2	+	109843288	109843823	intronic	ENST00000309415	ATGCCAGAAAGTCACAATACTAAGGGACTTCTCAAGTCCTGGTTCTCAGGACCCCTACAG	hsa-miR-4303,hsa-miR-4713-3p,hsa-miR-3691-3p,hsa-miR-1199-5p,hsa-miR-6817-5p
hsa_circRNA_104970	-0.991298	-3.0442	-2.15837	0.0357245	0.0653505	-3.64932	not_sig	hsa_circRNA_104970	PPP2R3B	hsa_circ_0002172	circBase	FALSE	ASCRP3008242	chrX	-	299338	308428	exonic	NM_013239	GAGCCCTGGGAGGACGGGCCTGCGGCTGCCCCCTCTACTGGAAGGGGCCGCTCTTCTATG	hsa-miR-503-5p,hsa-miR-766-3p,hsa-miR-141-5p,hsa-miR-431-3p,hsa-miR-493-3p
hsa_circRNA_102827	-1.10538	-5.53258	-2.1582	0.0357385	0.0653671	-3.64961	not_sig	hsa_circRNA_102827	R3HDM1	hsa_circ_0056586	circBase	FALSE	ASCRP3002485	chr2	+	136467002	136467801	exonic	NM_015361	AGTGTAGACAATATTGTCCAGCTCTTCAGTAGGTTACCTGCAACATCCAGGATCAGAACA	hsa-miR-9-5p,hsa-miR-493-5p,hsa-miR-217,hsa-miR-541-3p,hsa-miR-323a-5p
hsa_circRNA_005566	-1.05394	-3.6301	-2.1579	0.0357633	0.0654032	-3.65014	not_sig	hsa_circRNA_005566	TMOD2	hsa_circ_0005566	circBase	FALSE	ASCRP3002956	chr15	+	52073240	52075025	exonic	NM_014548	ATGACCCTGTGGCCATTATGTTGTCAAAGGTGAAAAAGTAAAGCCAGTATTTGAGGAACC	hsa-miR-4734,hsa-miR-4654,hsa-miR-4658,hsa-miR-296-3p,hsa-miR-3659
hsa_circRNA_402501	-1.23191	-5.48325	-2.15778	0.0357725	0.065411	-3.65033	not_sig	hsa_circRNA_402501	UBE2F	NA	25242744	FALSE	ASCRP3010311	chr2	+	238881733	238882389	exonic	NR_103500	GTGTTCTAGAGTTTTCGTGACTTCTGCTATCCATGTTGGGTAAAGGCAGCAGTAATGCTA	hsa-miR-298,hsa-miR-146b-5p,hsa-miR-146a-5p,hsa-miR-219a-1-3p,hsa-miR-181c-3p
hsa_circRNA_001991	-1.11826	-3.51188	-2.1572	0.0358203	0.0654893	-3.65134	not_sig	hsa_circRNA_001991	RASGRF2	hsa_circ_0001991	circBase	FALSE	ASCRP3001254	chr5	+	80299959	80338802	sense overlapping	NM_006909	ACCAAGCCAGGCACCTCTGATCACAGCCTAAGAGCATGTAAGGTTCTCTGGAAGGATTTG	hsa-miR-4739,hsa-miR-3916,hsa-miR-4728-5p,hsa-miR-6760-5p,hsa-miR-765
hsa_circRNA_001502	-1.02513	-4.30119	-2.15682	0.0358513	0.0655369	-3.65199	not_sig	hsa_circRNA_001502	PAPD4	hsa_circ_0001502	circBase	FALSE	ASCRP3009327	chr5	+	78908585	78908697	intronic	ENST00000423041	GGAAACTTTTCCGAAACGGTAGCGTTTTGTTTTGCGTGGGAGGACACCTGTGAGTTTAGG	hsa-miR-939-3p,hsa-miR-3661,hsa-miR-518d-3p,hsa-miR-518b,hsa-miR-631
hsa_circRNA_404321	-1.06106	-4.39887	-2.15645	0.0358819	0.0655837	-3.65264	not_sig	hsa_circRNA_404321	SHROOM2	NA	25242744	FALSE	ASCRP3011334	chrX	+	9859016	9866330	exonic	NM_001649	TCCACGCCGAGGAGGAGCGAGCTGGGCTGGAGGCCTCACTCCTGGCATGCCACCAAGTTC	hsa-miR-608,hsa-miR-939-3p,hsa-miR-661,hsa-miR-6744-3p,hsa-miR-4651
hsa_circRNA_029562	-1.01739	-3.37111	-2.15614	0.0359079	0.065612	-3.65318	not_sig	hsa_circRNA_029562	GOLGA3	hsa_circ_0029562	circBase	FALSE	ASCRP3007237	chr12	-	133358881	133390005	exonic	NM_005895	CTTTGGCCAAGAGGGAGGCAGACCTAGTCCAGTTGAACCTTCAGGCTCTACAGATTCTCC	hsa-miR-6772-3p,hsa-miR-1976,hsa-miR-4448,hsa-miR-6762-3p,hsa-miR-1184
hsa_circRNA_024834	-1.01032	-3.60686	-2.15608	0.0359122	0.065612	-3.65327	not_sig	hsa_circRNA_024834	FLI1	hsa_circ_0024834	circBase	FALSE	ASCRP3000844	chr11	+	128638012	128651918	exonic	NM_002017	AATCCTCACGATTGAGTGTCAAAGAAGGGAGTCTCCGGTGGACTGCAGCGTTAGCAAATG	hsa-miR-7162-3p,hsa-miR-3689a-3p,hsa-miR-3689b-3p,hsa-miR-3689c,hsa-miR-30b-3p
hsa_circRNA_061976	-1.03694	-4.05871	-2.15608	0.0359124	0.065612	-3.65328	not_sig	hsa_circRNA_061976	SUMO3	hsa_circ_0061976	circBase	FALSE	ASCRP3010933	chr21	-	46225531	46234019	exonic	NM_006936	TATAGTTTGGTATTCTGTCGAGGGTGTGAAGACAGAGAATGACCACATCAACCTGAAGGT	hsa-miR-4728-5p,hsa-miR-6838-5p,hsa-miR-4763-3p,hsa-miR-6722-3p,hsa-miR-3120-3p
hsa_circRNA_003525	-1.04073	-3.99006	-2.15593	0.0359249	0.0656258	-3.65354	not_sig	hsa_circRNA_003525	SAP130	hsa_circ_0003525	circBase	FALSE	ASCRP3006456	chr2	-	128747137	128747440	exonic	NM_024545	CTGAAGGAAAGACTTCAGTTTCAGCTCAGGCTCCAAACTCTGCCATCACAGCTCAGACTG	hsa-miR-5589-5p,hsa-miR-6741-5p,hsa-miR-6855-5p,hsa-miR-3189-3p,hsa-miR-6511b-5p
hsa_circRNA_104535	-1.02855	-2.90234	-2.15575	0.0359397	0.0656436	-3.65385	not_sig	hsa_circRNA_104535	RBM33	hsa_circ_0083111	circBase	FALSE	ASCRP3005153	chr7	+	155556505	155567341	exonic	NM_053043	CCCACGCATTAGCATTTCAGCAGAAATTCCACAGGGAGGAGAGAGCGATGGCTTTTTTCA	hsa-miR-185-3p,hsa-miR-762,hsa-miR-135a-5p,hsa-miR-362-5p,hsa-miR-125a-3p
hsa_circRNA_092427	-1.08776	-3.95079	-2.15549	0.0359608	0.0656731	-3.65429	not_sig	hsa_circRNA_092427	ARIH1	hsa_circ_0000629	circBase	FALSE	ASCRP3002181	chr15	+	72810407	72853890	exonic	NM_005744	AGCTTTGTAGAGAATCCAGCAACTATCACAAGAATACTCCTTAGCCACTTCAATTGGGAT	hsa-miR-6074,hsa-miR-4795-5p,hsa-miR-4465,hsa-miR-217,hsa-miR-3127-5p
hsa_circRNA_102464	-1.02969	-4.91904	-2.15525	0.0359806	0.0657	-3.65471	not_sig	hsa_circRNA_102464	PKN1	hsa_circ_0008950	circBase	FALSE	ASCRP3006746	chr19	+	14568842	14569187	exonic	NM_002741	CTGGTGGCTGAGGTGAAGTCAGCACTGTGCTTAAGCTGGATAACACAGTGGTGGGGCAGA	hsa-miR-589-3p,hsa-miR-520a-5p,hsa-miR-525-5p,hsa-miR-23b-5p,hsa-miR-346
hsa_circRNA_402678	-1.05656	-3.01855	-2.15515	0.0359893	0.0657067	-3.65489	not_sig	hsa_circRNA_402678	MCM3AP	NA	25242744	FALSE	ASCRP3004544	chr21	-	47693301	47697631	exonic	NM_003906	CATACGGAAGCTCTCCAGTGAAGAAGCCAAGTCTTCTAAAGGCCCACCAATTCGAGGGAG	hsa-miR-4763-3p,hsa-miR-6721-5p,hsa-miR-1237-3p,hsa-miR-6787-3p,hsa-miR-6868-3p
hsa_circRNA_103881	0.994968	-5.85897	2.15452	0.036041	0.0657921	-3.65597	not_sig	hsa_circRNA_103881	GUSBP9	hsa_circ_0072876	circBase	FALSE	ASCRP3006156	chr5	-	70493472	70500177	exonic	uc010iyn.3	CTCATCTGGAATTTTGCCGATTTCATGACTAACCAGTGATGGTGATTGCTCACACCAAAG	hsa-miR-133a-3p,hsa-miR-133b,hsa-miR-371a-5p,hsa-miR-181b-3p,hsa-miR-632
hsa_circRNA_400658	-1.04592	-2.67148	-2.15437	0.0360537	0.065806	-3.65624	not_sig	hsa_circRNA_400658	KIAA1598	NA	25242744	FALSE	ASCRP3002903	chr10	-	118674885	118681027	exonic	NM_018330	ATCTTAGACCCGTTAATCAGACAGCCAGACCGAAGACAAAGATCCCTCATGTCCATGATC	hsa-miR-4423-5p,hsa-miR-204-5p,hsa-miR-2682-3p,hsa-miR-6504-5p,hsa-miR-211-5p
hsa_circRNA_101037	-1.06184	-4.39765	-2.15426	0.0360623	0.0658125	-3.65642	not_sig	hsa_circRNA_101037	TMTC1	hsa_circ_0025767	circBase	FALSE	ASCRP3011358	chr12	-	29904598	29911710	exonic	NM_175861	TCCATGATGAGGTGGCTGGGATCGTTGGCAGAGCGGACGTGTTAGCGTGTCTGCTGTTTC	hsa-miR-34c-5p,hsa-miR-629-3p,hsa-miR-449a,hsa-miR-449b-5p,hsa-miR-449c-5p
hsa_circRNA_101222	-1.03491	-3.00855	-2.15392	0.0360905	0.0658447	-3.65701	not_sig	hsa_circRNA_101222	TPTE2	hsa_circ_0029601	circBase	FALSE	ASCRP3005554	chr13	-	20067587	20077417	exonic	NM_130785	CGAAAGAAAGTCCACCCACAAATGAATTATCAGGAGTGAACCCAGAGGCACGTATGAATG	hsa-miR-10a-3p,hsa-miR-326,hsa-miR-330-5p,hsa-miR-455-5p,hsa-miR-181b-5p
hsa_circRNA_100302	-1.04972	-4.70363	-2.1539	0.0360922	0.0658447	-3.65704	not_sig	hsa_circRNA_100302	LRIG2	hsa_circ_0013587	circBase	FALSE	ASCRP3003844	chr1	+	113661854	113662145	exonic	NM_014813	CACAGATGAGCGGTGGTGGCACTGGTACCCGGGTGATTTGCTCAGATTGTTATGACAATG	hsa-miR-147a,hsa-miR-485-5p,hsa-miR-432-5p,hsa-miR-597-3p,hsa-miR-758-5p
hsa_circRNA_104563	-1.08179	-5.12503	-2.15387	0.0360949	0.0658447	-3.6571	not_sig	hsa_circRNA_104563	MTUS1	hsa_circ_0083442	circBase	FALSE	ASCRP3003320	chr8	-	17570722	17573410	exonic	NM_001001924	ATTTACAGCTCTTAATGCAGCTGGTAATGCCGCTGTCATCAAATATGAGGAGAAACCTCC	hsa-miR-29b-1-5p,hsa-miR-329-5p,hsa-miR-373-3p,hsa-miR-26a-2-3p,hsa-miR-607
hsa_circRNA_073659	-1.12378	-5.64189	-2.15346	0.0361286	0.0658969	-3.6578	not_sig	hsa_circRNA_073659	DMXL1	hsa_circ_0073659	circBase	FALSE	ASCRP3005163	chr5	+	118440874	118456834	exonic	NM_005509	CCCAGCCACAGGAATTATATAGTCAGTGGCAGAAAAGTGGCCAATTTTTTCTGGAATCAA	hsa-miR-3688-5p,hsa-miR-647,hsa-miR-186-5p,hsa-miR-30a-3p,hsa-miR-186-3p
hsa_circRNA_008091	-1.0659	-4.6848	-2.15333	0.0361396	0.0659079	-3.65803	not_sig	hsa_circRNA_008091	NDUFS1	hsa_circ_0008091	circBase	FALSE	ASCRP3000105	chr2	-	207003208	207007555	exonic	NM_005006	AAAATTCTTCAAGACATTGCTTCGGGAAGCCATCCATTTAGCCAGTTGCAGAGTTTTCAA	hsa-miR-4477a,hsa-miR-2682-3p,hsa-miR-4762-5p,hsa-miR-6858-3p,hsa-miR-877-3p
hsa_circRNA_403486	-1.09866	-5.33521	-2.15286	0.0361784	0.0659695	-3.65884	not_sig	hsa_circRNA_403486	G3BP1	NA	25242744	FALSE	ASCRP3011958	chr5	+	151169883	151175136	exonic	NM_005754	TGATCAGGCAGTTGTCAGATTTTATGGAAAGAACTCTTCTTATGTCCATGGGGGATTGGA	hsa-miR-1282,hsa-miR-6884-3p,hsa-miR-6072,hsa-miR-6839-3p,hsa-miR-3664-3p
hsa_circRNA_100856	-1.12799	-6.28332	-2.15271	0.0361907	0.0659827	-3.6591	not_sig	hsa_circRNA_100856	C11orf80	hsa_circ_0005611	circBase	FALSE	ASCRP3003789	chr11	+	66589113	66595835	exonic	NM_024650	CAATTTCTTCACCACTGCTCATGTGAGGTGAAGCAGGAGTCTATACTTTGCTCACAACTC	hsa-miR-2113,hsa-miR-128-3p,hsa-miR-622,hsa-miR-766-5p,hsa-miR-432-3p
hsa_circRNA_000900	-1.04716	-3.47243	-2.15246	0.0362113	0.0660015	-3.65953	not_sig	hsa_circRNA_000900	SYDE1	hsa_circ_0000900	circBase	FALSE	ASCRP3006529	chr19	+	15219972	15220075	sense overlapping	NM_033025	CTGAGGACACCTCTTTAGGGCCTGGGGAGCCCTGCACGGGGAGCCTACCTGCAAAGCCTG	hsa-miR-6787-3p,hsa-miR-4758-3p,hsa-miR-874-5p,hsa-miR-6871-3p,hsa-miR-4433a-5p
hsa_circRNA_103503	-1.1049	-4.6934	-2.15242	0.0362149	0.0660015	-3.6596	not_sig	hsa_circRNA_103503	PHC3	hsa_circ_0001965	circBase	FALSE	ASCRP3009414	chr3	-	169854206	169863309	exonic	NM_024947	GGACATCAAGTATTCACCAGTTAATAGCACCAGCTGATTTTCACACCCGCTACCACTGTG	hsa-miR-582-3p,hsa-miR-542-3p,hsa-miR-655-3p,hsa-miR-206,hsa-let-7g-3p
hsa_circRNA_046689	-1.0236	-3.79531	-2.1524	0.0362161	0.0660015	-3.65963	not_sig	hsa_circRNA_046689	ENOSF1	hsa_circ_0046689	circBase	FALSE	ASCRP3002130	chr18	-	697239	706578	exonic	NM_017512	AGCTCAGATGGCACACGGACCCTGACTACTCGGCTGCCTATGTCGTCATAGAAACTGATG	hsa-miR-519e-3p,hsa-miR-515-3p,hsa-miR-3616-3p,hsa-miR-3529-3p,hsa-miR-224-5p
hsa_circRNA_101646	-1.03408	-3.85451	-2.15212	0.0362394	0.0660348	-3.66011	not_sig	hsa_circRNA_101646	SEMA4B	hsa_circ_0000650	circBase	FALSE	ASCRP3004664	chr15	+	90760670	90764997	exonic	NM_020210	CATCTGCAAGGCTCTGAAGAGCGGCCATTCCTCAGATTCGAAGCTGAACACATCTCCAAC	hsa-miR-623,hsa-miR-431-5p,hsa-miR-495-5p,hsa-miR-502-5p,hsa-miR-193a-5p
hsa_circRNA_001989	-1.12463	-5.66694	-2.15201	0.0362487	0.0660374	-3.6603	not_sig	hsa_circRNA_001989	SPG20	hsa_circ_0001989	circBase	FALSE	ASCRP3011212	chr13	-	36886281	36886614	exonic	NM_015087	TCAGATACAATTGATGGAGTTTGCACTGTAGCAAATTGCGTTGGAAAAGAACTAGCTCCA	hsa-miR-500a-5p,hsa-miR-362-5p,hsa-miR-500b-5p,hsa-miR-2115-5p,hsa-miR-6885-3p
hsa_circRNA_068147	-1.05571	-4.22751	-2.15198	0.0362509	0.0660374	-3.66035	not_sig	hsa_circRNA_068147	MCCC1	hsa_circ_0068147	circBase	FALSE	ASCRP3005355	chr3	-	182804480	182810333	exonic	NM_020166	CCTATCTATGGAGAAAATCATTCAAGTGGCCAAGACCTCTGCTGCACAGGAAGAAACATT	hsa-miR-6514-5p,hsa-miR-149-3p,hsa-miR-6797-5p,hsa-miR-6785-5p,hsa-miR-6779-5p
hsa_circRNA_406875	-1.04689	-4.03264	-2.15185	0.036262	0.0660395	-3.66058	not_sig	hsa_circRNA_406875	LRP11	NA	25070500	FALSE	ASCRP3004146	chr6	-	150157220	150164260	exonic	NM_032832	CAGAGAGTCAAATCATTCCTGTGATGCCAGGTGCCTCAATCAGGAACCCTGAAGCTGTCC	hsa-miR-449a,hsa-miR-449b-5p,hsa-miR-942-5p,hsa-miR-34a-5p,hsa-miR-660-3p
hsa_circRNA_000407	-1.01184	-2.40215	-2.15185	0.0362621	0.0660395	-3.66058	not_sig	hsa_circRNA_000407	SMARCC2	hsa_circ_0000407	circBase	FALSE	ASCRP3007487	chr12	+	56558216	56558309	antisense	NM_003075	GAACGGGAGATGGTGGTGATGCCCATGCAGGTTAGGATGTAGAGGGTTCGCCATGGACAC	hsa-miR-197-3p,hsa-miR-4639-3p,hsa-miR-5001-3p,hsa-miR-7110-3p,hsa-miR-5587-3p
hsa_circRNA_091054	-1.09662	-4.10824	-2.1511	0.0363245	0.0661439	-3.66188	not_sig	hsa_circRNA_091054	RPS4X	hsa_circ_0091054	circBase	FALSE	ASCRP3009887	chrX	-	71492452	71497141	exonic	NM_001007	GTACGTAATTAAAAATATTGTGGCAGGATTAATAGCAGGGCGGAGCAGCTGAAAATCCGG	hsa-miR-638,hsa-miR-6873-3p,hsa-miR-7110-3p,hsa-miR-154-5p,hsa-miR-1272
hsa_circRNA_100574	-1.11005	-4.78806	-2.15092	0.036339	0.0661612	-3.66218	not_sig	hsa_circRNA_100574	MASTL	hsa_circ_0018031	circBase	FALSE	ASCRP3012608	chr10	+	27447477	27447615	exonic	NM_032844	TGTCTACTTGGTTGTTAAAAAAGCAGACATGATCAACAAAAATATGACTCATCAGGTCCA	hsa-miR-369-3p,hsa-miR-17-3p,hsa-miR-148b-3p,hsa-miR-492,hsa-miR-449c-3p
hsa_circRNA_104031	-1.10127	-3.60364	-2.15036	0.0363861	0.0662306	-3.66316	not_sig	hsa_circRNA_104031	CANX	hsa_circ_0002051	circBase	FALSE	ASCRP3006238	chr5	+	179136873	179147561	exonic	NM_001746	CTCCTATGATTGACAATCCCAGTTACCAGGATCAGTTCCATGACAAGACCCCTTATACGA	hsa-miR-329-5p,hsa-miR-136-5p,hsa-miR-452-3p,hsa-miR-345-5p,hsa-miR-708-5p
hsa_circRNA_402803	-1.06959	-4.50979	-2.15033	0.0363882	0.0662306	-3.6632	not_sig	hsa_circRNA_402803	NR1D2	NA	25242744	FALSE	ASCRP3002010	chr3	+	23997527	24001306	exonic	NM_005126	AGCAATGTCGCTTCAAAAAGTGTCTGTCTGTTGGAATGTCAAGAGATGAATTTAGTGGCA	hsa-miR-335-3p,hsa-miR-515-5p,hsa-miR-378a-5p,hsa-miR-628-5p,hsa-miR-578
hsa_circRNA_404919	-1.05509	-4.41172	-2.15028	0.0363923	0.0662306	-3.66328	not_sig	hsa_circRNA_404919	CCDC67	NA	25070500	FALSE	ASCRP3010895	chr11	+	93141396	93148280	exonic	NM_181645	TAGTGATGATGATGTATTCCCACTGAGTATGGACTTCACTAACAGGGAACAGTCAAGGCA	hsa-miR-335-3p,hsa-miR-6830-3p,hsa-miR-6865-5p,hsa-miR-34c-3p,hsa-miR-27b-3p
hsa_circRNA_043081	-1.17226	-6.44718	-2.14932	0.0364725	0.0663593	-3.66494	not_sig	hsa_circRNA_043081	CCT6B	hsa_circ_0043081	circBase	FALSE	ASCRP3000008	chr17	-	33255980	33269925	exonic	NM_006584	AAAAACAACTTCTTCACTCTTGGTTGATCCAAGGATTAGTTTTGGATCATGGTGCCCGTC	hsa-miR-451b,hsa-miR-130b-5p,hsa-miR-544a,hsa-miR-4711-5p,hsa-miR-500a-5p
hsa_circRNA_102880	-1.08067	-4.92831	-2.14931	0.0364734	0.0663593	-3.66496	not_sig	hsa_circRNA_102880	SLC39A10	hsa_circ_0057553	circBase	FALSE	ASCRP3011194	chr2	+	196544755	196593073	exonic	NM_020342	TCACTGCAGGCATGTTCCTCTATGTAGCCTTGGTGGATATGGAAAAATAGAAATGAAGGT	hsa-miR-335-3p,hsa-miR-130b-5p,hsa-miR-302a-3p,hsa-miR-653-3p,hsa-miR-138-5p
hsa_circRNA_000409	-1.06935	-4.63222	-2.14922	0.0364804	0.0663593	-3.66511	not_sig	hsa_circRNA_000409	PRIM1	hsa_circ_0000409	circBase	FALSE	ASCRP3011152	chr12	-	57135218	57137907	exonic	NM_000946	TCAATCATCTACTGAAGAGCCCTTTTAGTGTTCATCCTAAAACAGGGTGGTCAAGACGTT	hsa-miR-6720-5p,hsa-miR-219a-2-3p,hsa-miR-4762-3p,hsa-miR-6512-3p,hsa-miR-3616-5p
hsa_circRNA_000716	-1.04075	-2.78945	-2.14919	0.0364832	0.0663593	-3.66517	not_sig	hsa_circRNA_000716	ADAT1	hsa_circ_0000716	circBase	FALSE	ASCRP3004556	chr16	-	75654163	75656362	exonic	NM_012091	CATAGGACAGTCCAAAATGAGGAAGAACGGTCGATGGCCAGGTGGTCTTCATAAACTATA	hsa-miR-202-5p,hsa-miR-769-5p,hsa-miR-513b-5p,hsa-miR-6754-3p,hsa-miR-124-5p
hsa_circRNA_009241	-1.17817	-6.51461	-2.14889	0.0365083	0.0663957	-3.66568	not_sig	hsa_circRNA_009241	SDF4	hsa_circ_0009241	circBase	FALSE	ASCRP3001669	chr1	-	1152287	1159348	exonic	NM_016176	ACTTTAAATATAGTTGCCTTTTTTGGTCAGCTTCAGGTGGATGTGAACACTGACCGGAAG	hsa-miR-1207-5p,hsa-miR-4665-3p,hsa-miR-608,hsa-miR-4706,hsa-miR-615-5p
hsa_circRNA_092441	-1.08103	-2.56839	-2.148	0.0365829	0.0665147	-3.66722	not_sig	hsa_circRNA_092441	NKIRAS2	hsa_circ_0000764	circBase	FALSE	ASCRP3008708	chr17	-	40176084	40176486	antisense	NM_017595	GATGTCAACCAAGAAAAACTACACTCCCAGGAGGCCAACTTCTTCCAGCCAAGAAAAGGA	hsa-miR-6866-3p,hsa-miR-6849-3p,hsa-miR-8485,hsa-miR-6760-3p,hsa-miR-6756-3p
hsa_circRNA_092469	-1.10256	-5.57152	-2.14799	0.0365839	0.0665147	-3.66724	not_sig	hsa_circRNA_092469	ZNF573	hsa_circ_0000931	circBase	FALSE	ASCRP3003964	chr19	-	38226804	38231095	sense overlapping	NM_152360	CACGAGCCTGGGCCAGTTACACAGTTCTATTTGGATTTACAGTGTGAGATAATCAGCTAC	hsa-miR-188-3p,hsa-miR-155-3p,hsa-miR-6734-3p,hsa-miR-329-5p,hsa-miR-1229-3p
hsa_circRNA_402760	-1.09372	-4.68815	-2.14726	0.0366446	0.0666116	-3.66849	not_sig	hsa_circRNA_402760	PRR5-ARHGAP8	NA	25242744	FALSE	ASCRP3012956	chr22	+	45197956	45210638	exonic	NM_181334	TTCATCAAGGTCCTGTGGAACATCTTGAAGCCCCTCATCAGGGGATGACCGCTTTGGAAG	hsa-miR-138-5p,hsa-miR-4456,hsa-miR-643,hsa-miR-4690-3p,hsa-miR-3194-5p
hsa_circRNA_008026	-1.02627	-4.13895	-2.14723	0.0366473	0.0666116	-3.66855	not_sig	hsa_circRNA_008026	CAMK2D	hsa_circ_0008026	circBase	FALSE	ASCRP3003054	chr4	-	114452371	114469885	exonic	NM_001221	ATGGAAAGCCAGTGGATATGTGGGCATGTGTCATTGTATACAGCAGATTCTAGAAAGTGT	hsa-miR-548t-3p,hsa-miR-548aa,hsa-miR-4727-5p,hsa-miR-192-3p,hsa-miR-4504
hsa_circRNA_405224	-1.09157	-5.35524	-2.14665	0.0366956	0.0666863	-3.66954	not_sig	hsa_circRNA_405224	KLHDC1	NA	25070500	FALSE	ASCRP3007177	chr14	+	50175876	50210523	exonic	NM_172193	CTTTCAAACACAGCCTTATTCACTACTCAGTCTATTGAAGACAATGAAGTATATTTGCCT	hsa-miR-7974,hsa-miR-3691-3p,hsa-miR-3913-3p,hsa-miR-511-5p,hsa-miR-6844
hsa_circRNA_008279	-1.19963	-6.68595	-2.14662	0.0366985	0.0666863	-3.6696	not_sig	hsa_circRNA_008279	METTL15	hsa_circ_0008279	circBase	FALSE	ASCRP3001383	chr11	+	28249541	28252532	intronic	ENST00000303459	ACCTCTATGAGATCAGGTGAAACTGAAGTTAATATTGTGACACTAAATTTTGTAAGACCC	hsa-miR-1277-5p,hsa-miR-570-5p,hsa-miR-548ai,hsa-miR-190a-5p,hsa-miR-548m
hsa_circRNA_031830	-1.12709	-5.74313	-2.14637	0.0367193	0.0667147	-3.67003	not_sig	hsa_circRNA_031830	SOS2	hsa_circ_0031830	circBase	FALSE	ASCRP3000416	chr14	-	50647289	50667802	exonic	NM_006939	AACATTTCAATAAATTGATGGCCAGACCTGCAGTTGCTCTACACTTTCAGGAGCGAGTTC	hsa-miR-203a-3p,hsa-miR-514a-5p,hsa-miR-3074-3p,hsa-miR-2115-3p,hsa-miR-4762-5p
hsa_circRNA_102301	-1.05943	-3.11945	-2.14594	0.0367552	0.0667708	-3.67076	not_sig	hsa_circRNA_102301	VAPA	hsa_circ_0046909	circBase	FALSE	ASCRP3002770	chr18	+	9931806	9950565	exonic	NM_003574	ATCAGAAGAAAATCGGCACCTGAGAGCCCCTTCACAGATGTAGTCACTACAAATCTTAAA	hsa-miR-603,hsa-miR-892a,hsa-miR-19b-1-5p,hsa-miR-19b-2-5p,hsa-miR-573
hsa_circRNA_101254	-1.07493	-3.42746	-2.14505	0.03683	0.0668974	-3.6723	not_sig	hsa_circRNA_101254	ELF1	hsa_circ_0030051	circBase	FALSE	ASCRP3000929	chr13	-	41515056	41518061	exonic	NM_172373	AATTCTTCCGTTCAGAGTATTAGGAAGAAAAACTAAACCACCACGACCAGATTCCCCAGC	hsa-miR-29b-1-5p,hsa-miR-204-5p,hsa-miR-9-5p,hsa-miR-486-3p,hsa-miR-515-3p
hsa_circRNA_007074	-1.07168	-4.01317	-2.14466	0.0368628	0.0669476	-3.67297	not_sig	hsa_circRNA_007074	YIPF1	hsa_circ_0007074	circBase	FALSE	ASCRP3000124	chr1	-	54348615	54348949	exonic	ENST00000465897	AAACAGACCATTACTTTCCAATTTGGCAATGCAGCCACTTCTCTGACAGCAAACCCAGAT	hsa-miR-215-3p,hsa-miR-875-5p,hsa-miR-6514-3p,hsa-miR-4778-3p,hsa-miR-3921
hsa_circRNA_058123	-1.039	-2.52716	-2.14427	0.0368958	0.0669984	-3.67364	not_sig	hsa_circRNA_058123	FN1	hsa_circ_0058123	circBase	FALSE	ASCRP3004522	chr2	-	216269111	216300791	exonic	NM_002026	CATAAAGGGCAACCAAGAGAGCCCCAAAGCCACTGGAGTCTTTACCACACGCCCGCGCCG	hsa-miR-6868-3p,hsa-miR-657,hsa-miR-149-3p,hsa-miR-6756-5p,hsa-miR-661
hsa_circRNA_103053	-1.07034	-5.92133	-2.14418	0.0369031	0.0670023	-3.67379	not_sig	hsa_circRNA_103053	NDRG3	hsa_circ_0007094	circBase	FALSE	ASCRP3000787	chr20	-	35288739	35299800	exonic	NM_022477	AATACAACTTTGCTAAAGCTCTCTGGCCTGACAACCAATGTTGTGGACATTATTTTGGCT	hsa-miR-586,hsa-miR-410-5p,hsa-miR-494-5p,hsa-miR-635,hsa-miR-219a-2-3p
hsa_circRNA_100801	-1.12754	-4.7225	-2.1435	0.0369608	0.0670903	-3.67497	not_sig	hsa_circRNA_100801	HSD17B12	hsa_circ_0021783	circBase	FALSE	ASCRP3009606	chr11	+	43772460	43861614	exonic	NM_016142	GGCGTCTTTGTGCAGTTGTCACAGGTAGTACTGATGGAATTGGAAAATCATATGCAGAAG	hsa-miR-203a-3p,hsa-miR-599,hsa-miR-205-5p,hsa-miR-590-3p,hsa-miR-23b-3p
hsa_circRNA_103441	-1.08082	-4.45034	-2.14349	0.0369617	0.0670903	-3.67499	not_sig	hsa_circRNA_103441	GSK3B	hsa_circ_0066887	circBase	FALSE	ASCRP3003484	chr3	-	119562101	119562200	exonic	NM_002093	CAAATGCCACAGCAGCGTCAGAACTGTCAAGTAATCCACCTCTGGCTACCATCCTTATTC	hsa-miR-766-5p,hsa-miR-765,hsa-miR-646,hsa-miR-135a-3p,hsa-miR-1301-3p
hsa_circRNA_082680	-1.04222	-4.43166	-2.1425	0.0370454	0.0672328	-3.67669	not_sig	hsa_circRNA_082680	HIPK2	hsa_circ_0082680	circBase	FALSE	ASCRP3010342	chr7	-	139316347	139416814	exonic	NM_022740	GTTATATCCAGGAGCTTCGGAGTATGATCAGGTATGGCCTCACATGTGCAAGTTTTCTCC	hsa-miR-4518,hsa-miR-6851-5p,hsa-miR-6863,hsa-miR-373-3p,hsa-miR-4695-3p
hsa_circRNA_406945	-1.01312	-3.38254	-2.14234	0.0370586	0.0672474	-3.67696	not_sig	hsa_circRNA_406945	GLI3	NA	25070500	FALSE	ASCRP3010330	chr7	-	42187824	42262894	exonic	NM_000168	GTTACATGGAGCCCCACTACCGGCATTTTTGGTCGAAGAGAGCTGAAGTAATGAGAAGAC	hsa-miR-6837-3p,hsa-miR-4460,hsa-miR-135b-5p,hsa-miR-4663,hsa-miR-6854-3p
hsa_circRNA_102786	-1.02606	-4.95085	-2.14223	0.037068	0.0672552	-3.67715	not_sig	hsa_circRNA_102786	REV1	hsa_circ_0001053	circBase	FALSE	ASCRP3000969	chr2	-	100078957	100081447	exonic	NM_016316	AATTTTTAGTGGAGTTGCCATCTATGTTAATGGATACACAGAAGCTCCACCATGAGGCGA	hsa-miR-376c-3p,hsa-miR-302c-5p,hsa-miR-217,hsa-miR-103a-3p,hsa-miR-107
hsa_circRNA_007919	-0.999985	-2.50146	-2.14097	0.0371747	0.0674396	-3.67931	not_sig	hsa_circRNA_007919	ABR	hsa_circ_0007919	circBase	FALSE	ASCRP3002221	chr17	-	953289	1003975	exonic	NM_001092	AGGACAACAATGAGATCGTGGACAAGATCATGGGCAAAGGACAGATCCAGGTGGAAGCAG	hsa-miR-3192-5p,hsa-miR-494-5p,hsa-miR-3692-5p,hsa-miR-4752,hsa-miR-637
hsa_circRNA_403760	-1.13432	-5.21384	-2.14062	0.0372044	0.0674841	-3.67992	not_sig	hsa_circRNA_403760	SDK1	NA	25242744	FALSE	ASCRP3003642	chr7	+	3658711	3681737	exonic	NM_152744	CAAGCAACAGAATATGATGTTGCTCCATATTTTAAAACGGAGCCAGGCCTACCACAGATC	hsa-miR-520f-5p,hsa-miR-639,hsa-miR-29a-5p,hsa-miR-4676-3p,hsa-miR-6505-5p
hsa_circRNA_103445	-1.0679	-4.69259	-2.14037	0.0372254	0.0675129	-3.68034	not_sig	hsa_circRNA_103445	HGD	hsa_circ_0066914	circBase	FALSE	ASCRP3008158	chr3	-	120351993	120357428	exonic	NM_000187	GAGAGGATTGCCGATGGCACCATGGACCCATCCATTTTCACAGTATTGACTGCTAAGTCT	hsa-miR-202-5p,hsa-miR-764,hsa-miR-330-3p,hsa-miR-34a-3p,hsa-miR-1468-3p
hsa_circRNA_102046	-1.02916	-2.6071	-2.1403	0.0372314	0.0675145	-3.68046	not_sig	hsa_circRNA_102046	ACACA	hsa_circ_0043256	circBase	FALSE	ASCRP3001498	chr17	-	35604934	35609962	exonic	NM_198834	ACTACGTATATGAAAGAGGAAGTGGATAGAAACATGGTGGTGGCTTTGAAGGAGCTGTCT	hsa-miR-493-5p,hsa-miR-637,hsa-miR-593-5p,hsa-miR-668-3p,hsa-miR-455-3p
hsa_circRNA_103725	-1.02449	-3.9024	-2.13992	0.0372634	0.067563	-3.68111	not_sig	hsa_circRNA_103725	ANK2	hsa_circ_0070700	circBase	FALSE	ASCRP3010400	chr4	+	114095571	114120265	exonic	NM_001148	GTTCTTGTTAAGGAAGGAGCCAATATTAATGCACAGTCTCAGTCTGACAGCAATGCAAGC	hsa-miR-877-3p,hsa-miR-362-5p,hsa-miR-656-5p,hsa-miR-106a-3p,hsa-miR-212-5p
hsa_circRNA_002111	-0.99862	-4.47526	-2.13945	0.0373033	0.067626	-3.68191	not_sig	hsa_circRNA_002111	MED13L	hsa_circ_0000443	circBase	FALSE	ASCRP3011075	chr12	-	116668337	116675510	sense overlapping	NM_015335	TATTTATTTTTCAGGCTGAACTCACGGGAATCAAATGGCGTAGGTACAATTTTGGAGGGC	hsa-miR-570-3p,hsa-miR-545-5p,hsa-miR-561-3p,hsa-miR-619-5p,hsa-miR-373-5p
hsa_circRNA_400433	-1.01278	-4.11933	-2.13917	0.0373278	0.0676611	-3.68241	not_sig	hsa_circRNA_400433	GALNT2	NA	25242744	FALSE	ASCRP3010636	chr1	+	230379051	230381896	exonic	NM_004481	TAATATGGACAACTTTCAGTATGTGGGGGCATCTGCTGACTTGAAGGGCGGCCTCATGCG	hsa-miR-665,hsa-miR-3184-5p,hsa-miR-6774-5p,hsa-miR-5190,hsa-miR-3912-5p
hsa_circRNA_102363	-1.01882	-4.49808	-2.1389	0.0373507	0.067689	-3.68287	not_sig	hsa_circRNA_102363	CTIF	hsa_circ_0003877	circBase	FALSE	ASCRP3012881	chr18	+	46284289	46288060	exonic	NM_014772	TTATGGTGGAGGGGACCAAGTTCCGGAGCCTGCTCCTCAACATGCTGCAGGCGGCAGCAG	hsa-miR-323a-5p,hsa-miR-670-5p,hsa-miR-7-5p,hsa-miR-511-5p,hsa-miR-494-5p
hsa_circRNA_401081	-1.16779	-5.39442	-2.13886	0.0373535	0.067689	-3.68293	not_sig	hsa_circRNA_401081	P2RX4	NA	25242744	FALSE	ASCRP3011443	chr12	+	121666335	121666902	exonic	NM_002560	TCCTGGCTACAATTTCAGACCTGCTTTTTTAAAGGCTGCAGAAAACTTCACTCTTTTGGT	hsa-miR-4747-5p,hsa-miR-4533,hsa-miR-1254,hsa-miR-6087,hsa-miR-6127
hsa_circRNA_032682	-1.13521	-6.20483	-2.13839	0.0373942	0.0677534	-3.68375	not_sig	hsa_circRNA_032682	NEK9	hsa_circ_0032682	circBase	FALSE	ASCRP3008796	chr14	-	75587212	75590926	exonic	NM_033116	GATTGTTTCAGCAGTGAGCTGCATCCATAAAGCTGGAATCCTTCATAGGATGACTCACTG	hsa-miR-6868-3p,hsa-miR-6853-5p,hsa-miR-573,hsa-miR-4660,hsa-miR-8060
hsa_circRNA_004731	-1.17841	-5.63296	-2.13749	0.0374707	0.0678708	-3.68529	not_sig	hsa_circRNA_004731	RAB28	hsa_circ_0004731	circBase	FALSE	ASCRP3004035	chr4	-	13462322	13481150	exonic	NM_004249	CACTGGTTGCCTTGGTAGGCAATAAAAACCTCCTTAACTACGTGTTTTGCTCAAGAAACT	hsa-miR-337-3p,hsa-miR-3689e,hsa-miR-3689a-5p,hsa-miR-3689b-5p,hsa-miR-6868-3p
hsa_circRNA_001810	-1.10067	-4.87161	-2.13748	0.0374716	0.0678708	-3.6853	not_sig	hsa_circRNA_001810	NCOA2	hsa_circ_0001810	circBase	FALSE	ASCRP3000812	chr8	-	71071739	71075089	exonic	NM_006540	AATATCTTTACATATGCTTCACAGGCAAGATCACGTCTCTGGATACCAGCACCATGAGAG	hsa-miR-1909-5p,hsa-miR-1197,hsa-miR-29b-1-5p,hsa-miR-6830-5p,hsa-miR-29b-2-5p
hsa_circRNA_102171	-1.00657	-3.61627	-2.13745	0.0374745	0.0678708	-3.68536	not_sig	hsa_circRNA_102171	SMURF2	hsa_circ_0004789	circBase	FALSE	ASCRP3010338	chr17	-	62587201	62594608	exonic	NM_022739	GTTAGAGGACAGATAGTAGGACTTCCTGATCCATTTGCTAAGGTGGTGGTTGATGGATCT	hsa-miR-539-5p,hsa-let-7f-2-3p,hsa-miR-216a-3p,hsa-miR-578,hsa-miR-587
hsa_circRNA_404892	-1.1165	-4.20574	-2.13717	0.0374979	0.0678955	-3.68583	not_sig	hsa_circRNA_404892	ARL2-SNX15	NA	25070500	FALSE	ASCRP3010668	chr11	+	64794789	64795108	exonic	NR_037650	TACAAAGTAACCGCGCAGTGACCTGGGTTTACGCTTCACCACAGAGAAGGAACTTTTCAG	hsa-miR-1470,hsa-miR-877-3p,hsa-miR-3922-3p,hsa-miR-7108-3p,hsa-miR-3135b
hsa_circRNA_404527	-1.02352	-3.07909	-2.13716	0.0374985	0.0678955	-3.68584	not_sig	hsa_circRNA_404527	IL12RB2	NA	25070500	FALSE	ASCRP3008450	chr1	-	67861087	67868100	antisense	NM_001559	GAGTTTGCGAGGGTGGGAAGAAGACCCTCTGATCTCTTGAGAGGTGCTTTACTCATGAGG	hsa-miR-6848-5p,hsa-miR-6511a-3p,hsa-miR-6846-5p,hsa-miR-3189-5p,hsa-miR-4660
hsa_circRNA_405438	-1.01311	-3.98869	-2.13681	0.0375288	0.067937	-3.68645	not_sig	hsa_circRNA_405438	CTD-3088G3.4	NA	25070500	FALSE	ASCRP3007494	chr16	+	11474654	11475028	antisense	ENST00000574976	GAACTCACTGGAGCTCAGATGTTTTGTTGATGGCTGACGTAGCGGACTCAAAACAACGAG	hsa-miR-4755-3p,hsa-miR-549a,hsa-miR-4474-3p,hsa-miR-372-3p,hsa-miR-3189-3p
hsa_circRNA_068601	-1.16036	-5.75876	-2.13678	0.0375318	0.067937	-3.68651	not_sig	hsa_circRNA_068601	TFRC	hsa_circ_0068601	circBase	FALSE	ASCRP3001621	chr3	-	195776154	195803993	exonic	NM_003234	ACTTAAACACTGAGTTCTTCTGTGTGGCAGTTCAGAATGATGGATCAAGCTAGATCAGCA	hsa-miR-5696,hsa-miR-5196-5p,hsa-miR-3202,hsa-miR-4772-3p,hsa-miR-1305
hsa_circRNA_075494	-1.00966	-4.42808	-2.13656	0.0375504	0.0679497	-3.68689	not_sig	hsa_circRNA_075494	NQO2	hsa_circ_0075494	circBase	FALSE	ASCRP3005561	chr6	+	3017117	3017219	exonic	NM_000904	CGAAGACAGGAGTCAATGGAGATTCTCGATACTTCCTGTGGCCACTCCAGGGTAAACTAG	hsa-miR-3177-5p,hsa-miR-6836-3p,hsa-miR-493-5p,hsa-miR-5699-3p,hsa-miR-4665-3p
hsa_circRNA_103983	-1.11552	-6.11853	-2.13644	0.0375607	0.0679497	-3.68709	not_sig	hsa_circRNA_103983	NDST1	hsa_circ_0001986	circBase	FALSE	ASCRP3007800	chr5	+	149900429	149901329	exonic	NM_001543	GACAAGTACTGTGTGGCCTACGGCGTGGGCATCATTGGCTTCTTCAAGCCTTAGCCCCGT	hsa-miR-214-3p,hsa-miR-637,hsa-miR-761,hsa-miR-147b,hsa-miR-596
hsa_circRNA_100787	-1.03194	-4.41831	-2.13639	0.0375648	0.0679497	-3.68717	not_sig	hsa_circRNA_100787	CAPRIN1	hsa_circ_0021647	circBase	FALSE	ASCRP3002647	chr11	+	34107610	34112225	exonic	NM_005898	ATAGCAGTGGAATCAATGTAAATGCAGCTCCATTCCAATCCATGCAAACGGTGGTAAATT	hsa-miR-873-5p,hsa-miR-20b-3p,hsa-miR-20a-3p,hsa-miR-649,hsa-miR-1296-3p
hsa_circRNA_406960	-1.03381	-4.16384	-2.13637	0.0375666	0.0679497	-3.68721	not_sig	hsa_circRNA_406960	CCDC146	NA	25070500	FALSE	ASCRP3011117	chr7	+	76922268	76924255	sense overlapping	NM_020879	TCAACCAGGCTTCCTTGTACCCACAGGTGAAAAATATGAATGGCTATCAAAGAAGGATCA	hsa-miR-8485,hsa-miR-6759-5p,hsa-miR-197-5p,hsa-miR-6766-5p,hsa-miR-7157-3p
hsa_circRNA_008362	-0.994775	-2.99352	-2.13634	0.0375689	0.0679497	-3.68726	not_sig	hsa_circRNA_008362	FBXW4	hsa_circ_0008362	circBase	FALSE	ASCRP3004819	chr10	-	103427642	103436193	exonic	NM_022039	CATTACTCAGGATGACCAGTGTCCCAGTGAAGGAACGAGTGAAGGTGTCTCAGAACTGGA	hsa-miR-6826-3p,hsa-miR-660-3p,hsa-miR-217,hsa-miR-1298-3p,hsa-miR-4753-5p
hsa_circRNA_000303	-1.01747	-2.56642	-2.13633	0.0375698	0.0679497	-3.68727	not_sig	hsa_circRNA_000303	SPI1	hsa_circ_0000303	circBase	FALSE	ASCRP3009725	chr11	-	47380394	47397280	exonic	NM_003120	GGGGAGACAGCCATCAGAAGACCTGGTGCCCTATGACACGGATCTATACCAACGCCAAAC	hsa-miR-6751-5p,hsa-miR-6756-5p,hsa-miR-608,hsa-miR-6721-5p,hsa-miR-4447
hsa_circRNA_402506	-1.05097	-4.44164	-2.13585	0.0376112	0.0680063	-3.6881	not_sig	hsa_circRNA_402506	ILKAP	NA	25242744	FALSE	ASCRP3013390	chr2	-	239093821	239098613	exonic	NM_030768	TTTCCTAAAGGTTCTCTTGCCACATCAATATCCCAGATGGTAAAGACTGAAGGGAAAGGA	hsa-miR-6809-3p,hsa-miR-329-5p,hsa-miR-1236-3p,hsa-miR-545-3p,hsa-miR-6870-3p
hsa_circRNA_401430	-1.01304	-4.18268	-2.13584	0.0376115	0.0680063	-3.68811	not_sig	hsa_circRNA_401430	TRIP4	NA	25242744	FALSE	ASCRP3012315	chr15	+	64710739	64717830	exonic	NM_016213	TGGACCTAATTGACTGCTTGTCCCAGAAGCAATTTAAGGAGCAGTGGGTTGACCACACAG	hsa-miR-3614-3p,hsa-miR-6856-5p,hsa-miR-3161,hsa-miR-4656,hsa-miR-593-5p
hsa_circRNA_407285	-1.06644	-3.48312	-2.13537	0.0376522	0.0680706	-3.68892	not_sig	hsa_circRNA_407285	UBA1	NA	25070500	FALSE	ASCRP3004795	chrX	+	47056423	47058174	intronic	ENST00000335972	CATGTGCTCCAGGGTCAGTCAGAGAGTCAGTAAATGGAAAATATGGTTCACCTTTGTCTC	hsa-miR-6757-5p,hsa-miR-4518,hsa-miR-1915-3p,hsa-miR-4747-5p,hsa-miR-1912
hsa_circRNA_405195	-1.18333	-6.70484	-2.13513	0.0376723	0.0680975	-3.68932	not_sig	hsa_circRNA_405195	HEATR5A	NA	25070500	FALSE	ASCRP3002003	chr14	-	31819817	31833504	exonic	NM_015473	AGCAAGTGGTTCAGTTACATGTTGTTTCTTCAGTTTCTAGTTTCTTGAAGGCTTTCTTCA	hsa-miR-4502,hsa-miR-1226-5p,hsa-miR-6844,hsa-miR-629-3p,hsa-miR-379-3p
hsa_circRNA_404827	-1.0018	-4.39382	-2.13491	0.037692	0.0681237	-3.68972	not_sig	hsa_circRNA_404827	SCART1	NA	25070500	FALSE	ASCRP3010115	chr10	+	135269740	135273674	exonic	NR_002934	GTCTTCTGCTCAGGTGGACCAGGTGCTCTGAGGCTGGCGTACAGACACAGCACGTGCGAC	hsa-miR-4763-3p,hsa-miR-6836-5p,hsa-miR-4707-5p,hsa-miR-6132,hsa-miR-762
hsa_circRNA_101937	-1.02896	-3.16365	-2.13481	0.0377002	0.0681271	-3.68988	not_sig	hsa_circRNA_101937	MYO1C	hsa_circ_0002637	circBase	FALSE	ASCRP3010002	chr17	-	1383820	1384179	exonic	NM_033375	GTCAGGAAGGCTCTGACAGTCATTGATTTCACCGAGGATGAAGTGGAGGGTGCCCCCGTG	hsa-miR-412-3p,hsa-miR-877-3p,hsa-miR-637,hsa-miR-665,hsa-miR-892b
hsa_circRNA_404933	-1.03652	-5.09331	-2.13476	0.0377042	0.0681271	-3.68996	not_sig	hsa_circRNA_404933	RDX	NA	25070500	FALSE	ASCRP3009199	chr11	-	110118427	110124834	exonic	NM_002906	GCTCAGAAAGGATTTTGTGTTTTATGCACCTCGTCTGAGAATCAATAAGCGGATTTTGGC	hsa-miR-6809-3p,hsa-miR-627-3p,hsa-miR-4659b-3p,hsa-miR-4659a-3p,hsa-miR-6749-3p
hsa_circRNA_059204	-1.13637	-5.8179	-2.13466	0.0377134	0.0681342	-3.69014	not_sig	hsa_circRNA_059204	IDH3B	hsa_circ_0059204	circBase	FALSE	ASCRP3010351	chr20	-	2639040	2640231	exonic	NM_006899	GTTCAATAAAGAACATGAACCAATCTTGAGTATCACTCCAGCATGATCGCAGATGCGGTG	hsa-miR-6822-3p,hsa-miR-4521,hsa-miR-1183,hsa-miR-212-3p,hsa-miR-5698
hsa_circRNA_100847	-1.06532	-6.18884	-2.13448	0.0377288	0.0681528	-3.69045	not_sig	hsa_circRNA_100847	POLA2	hsa_circ_0022803	circBase	FALSE	ASCRP3005415	chr11	+	65034052	65036200	exonic	NM_002689	CCTCTTGAACTCTTACACCACACCTTCAAAGTGGTAGAGCTTTGTGTTCAGTATGGACAG	hsa-miR-877-3p,hsa-miR-526b-5p,hsa-miR-99a-3p,hsa-miR-298,hsa-miR-616-5p
hsa_circRNA_026428	-1.02779	-2.79521	-2.13421	0.0377518	0.0681849	-3.69091	not_sig	hsa_circRNA_026428	KRT6A	hsa_circ_0026428	circBase	FALSE	ASCRP3006684	chr12	-	52882111	52884517	exonic	NM_005554	CTGGAGGGTGAGGAGTGCAGGAGCTGTCCCAGATGCAGACCCACATCTCAGACACATCTG	hsa-miR-4695-3p,hsa-miR-1205,hsa-miR-657,hsa-miR-6736-3p,hsa-miR-766-3p
hsa_circRNA_405164	-1.04669	-3.74097	-2.13412	0.0377596	0.0681895	-3.69107	not_sig	hsa_circRNA_405164	GPR180	NA	25070500	FALSE	ASCRP3008955	chr13	+	95257644	95279591	sense overlapping	NM_180989	GCAGTACCAAGACTGAAAAAAAAGGTGACCATGCTCTTCTGTGTGTCAGAATCAACAACA	hsa-miR-3145-3p,hsa-miR-5584-5p,hsa-miR-153-5p,hsa-miR-3662,hsa-miR-4739
hsa_circRNA_101251	-1.07964	-3.19082	-2.13403	0.0377672	0.0681939	-3.69122	not_sig	hsa_circRNA_101251	COG6	hsa_circ_0006900	circBase	FALSE	ASCRP3007203	chr13	+	40293372	40301685	exonic	NM_020751	CTTTCTTCTAAGTGCCACAGTGAAGTTGAACTCCCACCACCTGATCTTGGACCAAGTTCT	hsa-miR-641,hsa-miR-642a-3p,hsa-miR-595,hsa-miR-218-5p,hsa-miR-150-3p
hsa_circRNA_025302	-1.05678	-3.8099	-2.13384	0.0377835	0.0682046	-3.69154	not_sig	hsa_circRNA_025302	PHB2	hsa_circ_0025302	circBase	FALSE	ASCRP3011038	chr12	-	7074514	7076411	exonic	NM_001144831	TATTACTTAACCTGAACTTGGAGAAGCACTGAGCAAGAACCCTGGCTACATCAAACTTCG	hsa-miR-185-3p,hsa-miR-92a-2-5p,hsa-miR-6822-5p,hsa-miR-4739,hsa-miR-6750-5p
hsa_circRNA_004183	-1.04445	-4.03716	-2.1338	0.0377868	0.0682046	-3.69161	not_sig	hsa_circRNA_004183	FRMD4A	hsa_circ_0004183	circBase	FALSE	ASCRP3010771	chr10	-	13701322	13717044	exonic	NM_018027	TACGTCCATTCCACGAGGTTCTCAGGAATCAGATAGCTCGCAGTCGGCCAAGAAGGACAT	hsa-miR-7162-5p,hsa-miR-6875-3p,hsa-miR-516b-3p,hsa-miR-516a-3p,hsa-miR-4687-3p
hsa_circRNA_405807	-1.07168	-4.89533	-2.13378	0.0377887	0.0682046	-3.69165	not_sig	hsa_circRNA_405807	ZNF577	NA	25070500	FALSE	ASCRP3005150	chr19	-	52380534	52384130	exonic	NM_032679	CCCACAGTCAAATCTGTCCAGGTTCTGGCCTATAGGAACAAGACATTTTCAGTAATGGAA	hsa-miR-6868-3p,hsa-miR-4511,hsa-miR-1237-3p,hsa-miR-4448,hsa-miR-4753-3p
hsa_circRNA_009139	-1.04211	-4.63584	-2.13356	0.0378079	0.0682299	-3.69203	not_sig	hsa_circRNA_009139	BRPF3	hsa_circ_0009139	circBase	FALSE	ASCRP3006474	chr6	+	36181656	36185787	exonic	NM_015695	CTGAATGTAGTTTGGGTCTCAGTGGTGGACTGGCATTTGAAGCTTGCAGATGACTCCAAA	hsa-miR-1236-3p,hsa-miR-6793-5p,hsa-miR-4745-5p,hsa-miR-6875-3p,hsa-miR-5699-3p
hsa_circRNA_005135	-1.07179	-2.94231	-2.13306	0.0378509	0.068298	-3.69288	not_sig	hsa_circRNA_005135	PTOV1-AS1	hsa_circ_0005135	circBase	FALSE	ASCRP3000639	chr19	-	50347572	50347855	exonic	ENST00000600742	AAGCCTGGATTCTTGACCCCCAGCAACGAGAAGCTGGATGCCACATTGCAACTGCAAGGT	hsa-miR-6842-3p,hsa-miR-513a-5p,hsa-miR-7974,hsa-miR-584-3p,hsa-miR-6811-5p
hsa_circRNA_102357	-1.09074	-4.64558	-2.13299	0.0378568	0.0682994	-3.693	not_sig	hsa_circRNA_102357	HAUS1	hsa_circ_0047582	circBase	FALSE	ASCRP3004441	chr18	+	43698146	43703330	exonic	NM_138443	CAGTCCTTAGTAGCACTATCAGAGCCAAGTATCTTCAAGACCTTCTCATGGAGAGTGTGA	hsa-miR-153-5p,hsa-miR-495-5p,hsa-miR-381-5p,hsa-miR-625-5p,hsa-miR-301a-5p
hsa_circRNA_017403	-1.01637	-3.15809	-2.13283	0.0378703	0.0683143	-3.69327	not_sig	hsa_circRNA_017403	LARP4B	hsa_circ_0017403	circBase	FALSE	ASCRP3011467	chr10	-	871004	931702	exonic	ENST00000316157	TCGAATCCTCTCCTGGTTTAGGGAGGGGAAGAGCATCCTGAGGTTAGCATTACACTTCTC	hsa-miR-3692-5p,hsa-miR-373-3p,hsa-miR-4734,hsa-miR-6867-3p,hsa-miR-139-3p
hsa_circRNA_405614	-1.05608	-3.98733	-2.13268	0.037883	0.0683211	-3.69352	not_sig	hsa_circRNA_405614	MED13	NA	25070500	FALSE	ASCRP3011737	chr17	-	60059558	60072726	exonic	NM_005121	TGAAAAGTTCATGCTTACACCCCTGGTCCAAAAGAAACGGTTAATGGTGCAATGTAAGAA	hsa-miR-6782-5p,hsa-miR-3936,hsa-miR-4760-3p,hsa-miR-325,hsa-miR-337-3p
hsa_circRNA_001428	-1.05352	-3.96269	-2.13267	0.0378845	0.0683211	-3.69355	not_sig	hsa_circRNA_001428	MANBA	hsa_circ_0001428	circBase	FALSE	ASCRP3005642	chr4	-	103571693	103611928	exonic	NM_005908	CGCACATTTAAAGATACCATCTACCTTACTCAGATAAGAGTGCCCAGGAGTGGAATCTGG	hsa-miR-145-5p,hsa-miR-5195-3p,hsa-miR-136-5p,hsa-miR-4540,hsa-miR-372-5p
hsa_circRNA_101781	-1.02437	-2.99905	-2.13219	0.0379254	0.0683855	-3.69436	not_sig	hsa_circRNA_101781	XPO6	hsa_circ_0006012	circBase	FALSE	ASCRP3004466	chr16	-	28123137	28137169	exonic	NM_015171	CAGTGCTGTTGCCCCACAGAGAAAGATGCCACTGGATGACAGACACAGGTTGAACATCAC	hsa-miR-424-5p,hsa-miR-429,hsa-miR-200b-3p,hsa-miR-16-5p,hsa-miR-497-5p
hsa_circRNA_001458	-1.01103	-3.01241	-2.13107	0.0380226	0.0685515	-3.69629	not_sig	hsa_circRNA_001458	GALNT7	hsa_circ_0001458	circBase	FALSE	ASCRP3008570	chr4	+	174169130	174169591	exonic	NM_017423	GATCTCACTGGACCGCAGCGTCAATGACTTACGCCAAGAAGAGAAGACAGAGATGTCAAT	hsa-miR-665,hsa-miR-4452,hsa-miR-508-5p,hsa-miR-96-3p,hsa-miR-5707
hsa_circRNA_104470	-1.00705	-4.09058	-2.13086	0.0380403	0.0685654	-3.69664	not_sig	hsa_circRNA_104470	SND1	hsa_circ_0082141	circBase	FALSE	ASCRP3004552	chr7	+	127447537	127544872	exonic	NM_014390	CATAGCAAGAAGGAAGTGCCTATCCACCGTGTTGCAGATATATCTGGGGATAAGAACAAG	hsa-miR-891a-3p,hsa-miR-31-3p,hsa-miR-130a-5p,hsa-miR-371a-5p,hsa-miR-376b-5p
hsa_circRNA_005875	-1.09962	-5.29827	-2.13081	0.0380452	0.0685654	-3.69674	not_sig	hsa_circRNA_005875	ACAD11	hsa_circ_0005875	circBase	FALSE	ASCRP3004309	chr3	-	132337477	132350323	exonic	NM_032169	CAGGAAAATGCTTTTTTGCTCCAGATGTCTTTAACTGCCAAGCACCAGTGTCGAGTTATA	hsa-miR-145-5p,hsa-miR-3128,hsa-miR-5195-3p,hsa-miR-4682,hsa-miR-4526
hsa_circRNA_103773	-1.03772	-3.2445	-2.13077	0.0380484	0.0685654	-3.6968	not_sig	hsa_circRNA_103773	WWC2	hsa_circ_0003437	circBase	FALSE	ASCRP3000644	chr4	+	184114751	184130178	exonic	NM_024949	AAGCTGAGATCTCCACTACAAGATTAAGGGTTAACGAAGCCCTTGTCATTTGCTGATTGT	hsa-miR-136-5p,hsa-miR-146b-5p,hsa-let-7i-5p,hsa-miR-363-3p,hsa-miR-146a-5p
hsa_circRNA_006389	-1.0663	-4.36922	-2.13074	0.0380513	0.0685654	-3.69686	not_sig	hsa_circRNA_006389	WDR7	hsa_circ_0006389	circBase	FALSE	ASCRP3007171	chr18	+	54591152	54606624	exonic	NM_015285	CTTTAGTTAAAAAGAAAGGTCTTCAAGAATGTTTCCCAGCCATCTGCAGGCAAGGCACTG	hsa-miR-3189-5p,hsa-miR-382-5p,hsa-miR-3141,hsa-miR-1226-5p,hsa-miR-378g
hsa_circRNA_000859	-1.0708	-3.83247	-2.13063	0.0380602	0.0685706	-3.69703	not_sig	hsa_circRNA_000859	NFATC1	hsa_circ_0000859	circBase	FALSE	ASCRP3000511	chr18	+	77208781	77211816	exonic	NM_006162	AACTTCCTGCAGGACTCCAAGGTCATTTTCGTGGAGAAAGCCCCAGCTGCATGGCTACTT	hsa-miR-6875-3p,hsa-miR-4722-5p,hsa-miR-1180-3p,hsa-miR-1205,hsa-miR-6722-3p
hsa_circRNA_400748	-1.06328	-4.02662	-2.13058	0.0380646	0.0685706	-3.69712	not_sig	hsa_circRNA_400748	NR1H3	NA	25242744	FALSE	ASCRP3008805	chr11	+	47282791	47283569	exonic	NM_005693	GATTTCAGTTATAACCGGGAAGACTTTGCCAAAGCAGGTGTCCTGTCAGAAGAACAGATC	hsa-miR-4505,hsa-miR-671-5p,hsa-miR-4656,hsa-miR-3187-5p,hsa-miR-7109-5p
hsa_circRNA_103129	-1.20979	-6.16038	-2.13014	0.0381028	0.0686301	-3.69788	not_sig	hsa_circRNA_103129	BRWD1	hsa_circ_0061721	circBase	FALSE	ASCRP3005631	chr21	-	40590077	40590586	exonic	NM_018963	CGATTTTACAGTTGATCCACCTGAAGAATTAGGAGCTAGTATTTCTGTCACAACAGATGA	hsa-miR-139-5p,hsa-miR-876-3p,hsa-miR-219a-2-3p,hsa-miR-542-3p,hsa-miR-330-3p
hsa_circRNA_400766	-1.03294	-3.47869	-2.12975	0.0381364	0.0686811	-3.69854	not_sig	hsa_circRNA_400766	POLA2	NA	25242744	FALSE	ASCRP3006986	chr11	+	65043362	65049992	exonic	NM_002689	CTTCCATTTTATCAGCCCACTGAAGAGGATGCAGGGTTCTCAGAAGCGAGCTATCTCTAC	hsa-miR-3192-5p,hsa-miR-4489,hsa-miR-7157-3p,hsa-miR-1914-5p,hsa-miR-8075
hsa_circRNA_406127	-1.03809	-2.90724	-2.12967	0.0381441	0.0686855	-3.69869	not_sig	hsa_circRNA_406127	GNAS-AS1	NA	25070500	FALSE	ASCRP3005715	chr20	-	57416991	57417600	exonic	NR_002785	CGTACCGCGCTCTTTGGAAACGAATTGGAAGACCACAAAAGCATCCAACCACAGTCTGCG	hsa-miR-4725-3p,hsa-miR-8089,hsa-miR-4695-5p,hsa-miR-4739,hsa-miR-7109-5p
hsa_circRNA_406632	-1.06783	-4.53784	-2.12944	0.0381634	0.0687108	-3.69907	not_sig	hsa_circRNA_406632	SSBP2	NA	25070500	FALSE	ASCRP3011757	chr5	-	80911291	80948145	sense overlapping	NM_012446	TGAACACTCAAGTGAAGCAAAAGCCTTCCATGATTACGTACTAAAGAAAACTTAGAAGCT	hsa-miR-4668-5p,hsa-miR-3916,hsa-miR-3145-3p,hsa-miR-5584-5p,hsa-miR-3609
hsa_circRNA_403179	-1.09157	-4.69257	-2.12915	0.0381886	0.0687467	-3.69957	not_sig	hsa_circRNA_403179	PKD2	NA	25242744	FALSE	ASCRP3001903	chr4	+	88977237	88989213	exonic	NM_000297	AGAGTTTCAAGTCTCTTCAAATTCATCAATTTTAACAGGACCATGAGCCAGCTCTCGACA	hsa-miR-3691-3p,hsa-miR-8080,hsa-miR-216b-5p,hsa-miR-4803,hsa-miR-670-3p
hsa_circRNA_101157	-1.05813	-4.62441	-2.12906	0.0381963	0.0687513	-3.69972	not_sig	hsa_circRNA_101157	HECTD4	hsa_circ_0028411	circBase	FALSE	ASCRP3013151	chr12	-	112743867	112757546	exonic	NM_001109662	TTGAACTTGTGATTTTAACCTTTGAGACCAAGAACCCGTCGGAATTAGCAGAACGTTTGC	hsa-miR-761,hsa-miR-221-5p,hsa-miR-506-5p,hsa-miR-335-5p,hsa-miR-609
hsa_circRNA_073692	-1.03523	-3.03703	-2.12844	0.0382504	0.0688298	-3.70078	not_sig	hsa_circRNA_073692	SNX2	hsa_circ_0073692	circBase	FALSE	ASCRP3012648	chr5	+	122137563	122139308	exonic	NM_003100	TGTGCCACCAGCTCCAGAAAAGAGTATAGTAGATTGAAGAAGAAGCAAATGGAGACATTT	hsa-miR-5187-3p,hsa-miR-4724-5p,hsa-miR-6844,hsa-miR-4782-5p,hsa-miR-19b-3p
hsa_circRNA_092461	-1.14122	-4.11191	-2.12844	0.0382504	0.0688298	-3.70079	not_sig	hsa_circRNA_092461	ZNF627	hsa_circ_0000891	circBase	FALSE	ASCRP3011377	chr19	-	11727842	11727982	antisense	NM_145295	TCCCCTATGCGTTAACATGTGTCTTCGAATGCTTACAAGAGAAATAAAGGTTTCTCTCCA	hsa-miR-3689d,hsa-miR-147a,hsa-miR-6824-5p,hsa-miR-9-5p,hsa-miR-6799-5p
hsa_circRNA_006465	-1.06932	-4.51673	-2.1283	0.0382629	0.0688428	-3.70103	not_sig	hsa_circRNA_006465	FAM21C	hsa_circ_0006465	circBase	FALSE	ASCRP3009749	chr10	+	46224309	46235694	exonic	NM_015262	GGGTGGAACTGATCCTTGAACCAAAGCTACTACAGTTTCTACAGGAATTCTCACAGCAAA	hsa-miR-6828-3p,hsa-miR-4436b-5p,hsa-miR-9-5p,hsa-miR-605-3p,hsa-miR-378i
hsa_circRNA_403882	-0.976088	-3.45827	-2.1278	0.0383058	0.0689106	-3.70187	not_sig	hsa_circRNA_403882	SLC12A9	NA	25242744	FALSE	ASCRP3007715	chr7	+	100456456	100460449	exonic	NM_020246	GAATCTCCGGCCTCGCTGGCTATGCTGAGGACTACACCACGGGAGCCGTGATGAATTTTG	hsa-miR-6808-5p,hsa-miR-6879-5p,hsa-miR-6510-5p,hsa-miR-4733-3p,hsa-miR-940
hsa_circRNA_101065	-0.993453	-2.69573	-2.12759	0.0383248	0.0689353	-3.70225	not_sig	hsa_circRNA_101065	SCN8A	hsa_circ_0006763	circBase	FALSE	ASCRP3006762	chr12	+	52139686	52145377	exonic	NM_014191	CTGTAGGAAATCTGGCTACAACTGAGGTGGAAATTAAGAAGAAAGGCCCTGGATCTCTTT	hsa-miR-223-5p,hsa-miR-506-5p,hsa-miR-338-3p,hsa-miR-145-5p,hsa-miR-181b-5p
hsa_circRNA_052834	-1.12149	-5.30368	-2.12713	0.0383641	0.0689884	-3.70302	not_sig	hsa_circRNA_052834	SDC1	hsa_circ_0052834	circBase	FALSE	ASCRP3009823	chr2	-	20400557	20425194	exonic	NM_001006946	GGTTCATTTGTGTAACGACAATAAACGGTACTTGTCATTTCGGGCAATTCAGCCCCTCTC	hsa-miR-6756-5p,hsa-miR-4685-5p,hsa-miR-4763-3p,hsa-miR-6791-5p,hsa-miR-4673
hsa_circRNA_401879	-1.00447	-4.8966	-2.12713	0.0383649	0.0689884	-3.70303	not_sig	hsa_circRNA_401879	RECQL5	NA	25242744	FALSE	ASCRP3013110	chr17	-	73647265	73662700	exonic	uc002joz.4	TTCTGTGAAGAACTGGGAGGGTTCTCGTGGCAACCTTTTACTACCTTTGCCTTAACCTTT	hsa-miR-6754-5p,hsa-miR-608,hsa-miR-4733-3p,hsa-miR-4270,hsa-miR-6812-5p
hsa_circRNA_104647	-1.05843	-3.30055	-2.12693	0.0383817	0.0690093	-3.70336	not_sig	hsa_circRNA_104647	ZFHX4	hsa_circ_0084789	circBase	FALSE	ASCRP3005425	chr8	+	77616277	77620283	exonic	NM_024721	CCTGAAGCTCTACAAGGTCCCTGACAGGCTGGATGAAATGAGATCCCCATGTAGCAATTG	hsa-miR-329-5p,hsa-miR-138-5p,hsa-miR-361-3p,hsa-miR-410-5p,hsa-miR-485-5p
hsa_circRNA_400511	-1.02755	-2.86814	-2.12647	0.0384222	0.0690721	-3.70416	not_sig	hsa_circRNA_400511	NUDT5	NA	25242744	FALSE	ASCRP3003170	chr10	-	12214763	12215812	exonic	NM_014142	ATTAACGGAGATGATGCCGAAAACGCAAGGCCGAAGCCAAAGCCAGGTCTCATAGATGAT	hsa-miR-646,hsa-miR-661,hsa-miR-543,hsa-miR-939-5p,hsa-miR-1284
hsa_circRNA_401698	-0.988705	-3.36472	-2.12641	0.0384272	0.0690721	-3.70425	not_sig	hsa_circRNA_401698	MINK1	NA	25242744	FALSE	ASCRP3004612	chr17	+	4799487	4799883	exonic	NM_015716	CATCATTAAGGATGTGGTGCTGCAGTGGGGGGAGATGCCTACTTCTGTGGTCCTTTGCCG	hsa-miR-15b-5p,hsa-miR-3622b-5p,hsa-miR-1913,hsa-miR-4786-3p,hsa-miR-6882-3p
hsa_circRNA_018225	-1.0165	-4.14975	-2.12589	0.0384728	0.0691447	-3.70515	not_sig	hsa_circRNA_018225	LINC00999	hsa_circ_0018225	circBase	FALSE	ASCRP3001116	chr10	+	38726471	38734535	exonic	NR_024497	ACAGCAAAACGAAGTGACCTCACAATGACTCAAGCTACCACATGCTGTTGATTGTGAAAT	hsa-miR-1273h-5p,hsa-miR-3689b-3p,hsa-miR-3689c,hsa-miR-30b-3p,hsa-miR-1273g-5p
hsa_circRNA_104672	-1.17924	-5.73454	-2.12577	0.0384832	0.0691539	-3.70535	not_sig	hsa_circRNA_104672	AZIN1	hsa_circ_0003304	circBase	FALSE	ASCRP3000527	chr8	-	103850971	103855975	exonic	NM_015878	AAGAAAATTGCACGTAATCACCCAAATGCCAATTTGTTGCATATTCTAAGGACCCAGACA	hsa-miR-516b-5p,hsa-miR-892a,hsa-miR-335-5p,hsa-miR-1283,hsa-miR-671-3p
hsa_circRNA_104242	-1.0016	-3.43158	-2.12545	0.0385109	0.0691891	-3.70589	not_sig	hsa_circRNA_104242	ARID1B	hsa_circ_0004381	circBase	FALSE	ASCRP3005522	chr6	+	157405795	157431695	exonic	NM_017519	CCTTGAGCCAGTCACCAATGCCACAGGAAAGAGGATCTGTCTGGCTCCATTGATGACCTC	hsa-miR-892b,hsa-miR-619-5p,hsa-miR-185-5p,hsa-miR-149-5p,hsa-miR-647
hsa_circRNA_100044	-1.16745	-5.9588	-2.12543	0.0385133	0.0691891	-3.70594	not_sig	hsa_circRNA_100044	PIK3CD	hsa_circ_0009654	circBase	FALSE	ASCRP3004583	chr1	+	9770162	9770654	exonic	uc001aqa.2	CATCAAGCAGCTGGTGGCCATGACTGGCTTTCGTGGATGTGTATGTTCCTGAGGAAAGAT	hsa-miR-629-3p,hsa-miR-486-3p,hsa-miR-134-3p,hsa-miR-877-3p,hsa-miR-377-5p
hsa_circRNA_101147	-1.08276	-2.92758	-2.12534	0.0385211	0.0691931	-3.70609	not_sig	hsa_circRNA_101147	ATXN2	hsa_circ_0028255	circBase	FALSE	ASCRP3002063	chr12	-	111923074	111948386	exonic	NM_002973	AGCCAAGACATATAGAGCAGTTCCAAGATTATCCCCTAAAACTCATAGACCCAGGTCTCC	hsa-miR-653-3p,hsa-miR-661,hsa-miR-637,hsa-miR-762,hsa-miR-331-5p
hsa_circRNA_004621	-1.03933	-3.86048	-2.12528	0.0385261	0.0691931	-3.70619	not_sig	hsa_circRNA_004621	RABEP1	hsa_circ_0004621	circBase	FALSE	ASCRP3011229	chr17	+	5268416	5271763	exonic	NM_004703	TCAGGAACAGATGGTGAAAAAACTACAGCTGATGCTAAGGCAAGCTAATGACCAGTTAGA	hsa-miR-661,hsa-miR-6830-3p,hsa-miR-1537-5p,hsa-miR-4674,hsa-miR-6769a-3p
hsa_circRNA_104817	-1.04059	-4.41125	-2.12493	0.0385568	0.0692337	-3.70679	not_sig	hsa_circRNA_104817	IARS	hsa_circ_0008367	circBase	FALSE	ASCRP3004624	chr9	-	95030455	95032265	exonic	NM_002161	CATCCCACTGTGGGTCAGCGATGACTTTGAGGAGATCAGACACTCCTCTAATTTACAAAG	hsa-miR-330-5p,hsa-miR-216a-3p,hsa-miR-342-5p,hsa-miR-891a-3p,hsa-miR-326
hsa_circRNA_101923	-1.01785	-4.52983	-2.1249	0.0385593	0.0692337	-3.70683	not_sig	hsa_circRNA_101923	RPH3AL	hsa_circ_0041148	circBase	FALSE	ASCRP3005604	chr17	-	96901	183725	exonic	NM_006987	CGAGGAAGAGAGGATCGTCTGCCTTATTGAAACCATCTAATTGGAGATCCGCAGATTAGG	hsa-miR-22-3p,hsa-miR-671-3p,hsa-miR-519e-5p,hsa-miR-515-5p,hsa-miR-877-3p
hsa_circRNA_047824	-1.02658	-4.28572	-2.12462	0.0385837	0.0692681	-3.70731	not_sig	hsa_circRNA_047824	ZNF532	hsa_circ_0047824	circBase	FALSE	ASCRP3004605	chr18	+	56620749	56646387	exonic	uc010xeh.2	CATCAGGAAAGTTCTATGCATGGAACATTGAAAAGTATTGAAGGGCCTCCAAACTTGGGT	hsa-miR-6844,hsa-miR-4753-3p,hsa-miR-34b-5p,hsa-miR-4769-5p,hsa-miR-4654
hsa_circRNA_103636	-1.04086	-4.85673	-2.12447	0.0385974	0.0692831	-3.70758	not_sig	hsa_circRNA_103636	DCUN1D4	hsa_circ_0001410	circBase	FALSE	ASCRP3002343	chr4	+	52729602	52744020	exonic	NM_015115	AGGTGCTTGGAATGGTTCTATGAATATGCAGATTTTCAGCTGAACTCTCATCTCTCAACA	hsa-miR-520a-5p,hsa-miR-617,hsa-miR-15b-3p,hsa-miR-890,hsa-miR-103a-2-5p
hsa_circRNA_101954	-1.0737	-2.65012	-2.12423	0.038618	0.0693107	-3.70798	not_sig	hsa_circRNA_101954	ANKFY1	hsa_circ_0005651	circBase	FALSE	ASCRP3012355	chr17	-	4109615	4113242	exonic	NM_016376	TGGAGCTTGTTACACAAAGGAATCCAAAGAGATGTGAGAAGGGTGTTATGTCTCTAGTGA	hsa-miR-670-3p,hsa-miR-431-3p,hsa-miR-1298-5p,hsa-miR-93-3p,hsa-miR-7-5p
hsa_circRNA_000455	-1.02988	-4.20441	-2.12415	0.0386249	0.0693135	-3.70811	not_sig	hsa_circRNA_000455	ABCA13	hsa_circ_0001707	circBase	FALSE	ASCRP3012992	chr7	+	48541721	48542148	intronic	ENST00000411975	TTCCAGCCCTATTACTGAATGAGAAAATGTATTATGAAAACTTCCAGGAGAGGGTCTGGC	hsa-miR-22-5p,hsa-miR-22-3p,hsa-miR-599,hsa-miR-138-5p,hsa-miR-20b-3p
hsa_circRNA_407174	-1.05836	-4.99057	-2.12385	0.038651	0.069351	-3.70862	not_sig	hsa_circRNA_407174	GNE	NA	25070500	FALSE	ASCRP3002447	chr9	-	36247355	36247756	intronic	ENST00000377902	AGTGAGAGACTTTTCACCATGAAATGTTTTCTTAAAGAAAAAAGCCACTGCGTCCGTCCA	hsa-miR-577,hsa-miR-513a-3p,hsa-miR-513c-3p,hsa-miR-3606-3p,hsa-miR-6895-3p
hsa_circRNA_105010	-0.989242	-5.06119	-2.12375	0.0386598	0.0693573	-3.70879	not_sig	hsa_circRNA_105010	XIST	hsa_circ_0091074	circBase	FALSE	ASCRP3003545	chrX	-	73048902	73051109	exonic	NR_001564	CAACATGCCTGGCACTCTAGCACTTGAGGATAGCTGAATGAAATCTTCCTCAGAAGAATA	hsa-miR-200a-3p,hsa-miR-29a-5p,hsa-miR-492,hsa-miR-208a-5p,hsa-miR-141-3p
hsa_circRNA_065807	-1.04219	-3.3571	-2.12314	0.0387139	0.0694448	-3.70984	not_sig	hsa_circRNA_065807	RBM5	hsa_circ_0065807	circBase	FALSE	ASCRP3009615	chr3	+	50145502	50145580	exonic	NM_005778	GGCTATGCCCAATATGCTCAGTCTCAAAGTGGTGAAGGAGGCAGTGTTGACTACAGTTAT	hsa-miR-3661,hsa-miR-631,hsa-miR-3945,hsa-miR-6860,hsa-miR-103b
hsa_circRNA_103388	-1.00816	-4.58765	-2.12291	0.0387342	0.0694717	-3.71024	not_sig	hsa_circRNA_103388	ABHD14A	hsa_circ_0065964	circBase	FALSE	ASCRP3005923	chr3	+	52011886	52012390	exonic	NM_015407	CTACTGTCACAGAGGGGCTACCGGGCCGTGGCCCTTGACCTTCCAGACTGTGGTACAGAC	hsa-miR-497-5p,hsa-miR-424-5p,hsa-miR-15b-5p,hsa-miR-15a-5p,hsa-miR-214-3p
hsa_circRNA_047622	-1.0964	-3.27424	-2.12239	0.0387796	0.0695436	-3.71112	not_sig	hsa_circRNA_047622	CTIF	hsa_circ_0047622	circBase	FALSE	ASCRP3004671	chr18	+	46190122	46190196	exonic	NM_014772	CATCTGGGCGGCCAACACCTTCGATTCCTTCAGAATGGCAGCAAAGACAACTCTCTGGAC	hsa-miR-6743-3p,hsa-miR-4632-3p,hsa-miR-6774-3p,hsa-miR-1295b-5p,hsa-miR-219b-5p
hsa_circRNA_037933	-1.00319	-3.57122	-2.1221	0.0388056	0.0695807	-3.71162	not_sig	hsa_circRNA_037933	SHISA9	hsa_circ_0037933	circBase	FALSE	ASCRP3001295	chr16	+	12995476	13297406	exonic	NM_001145204	ACCAGGAAAAGAGCTCAACAAGTACGCCTCCTTAAAGGCAGTCGCTCTTCAGCGCACTTG	hsa-miR-6858-5p,hsa-miR-6787-5p,hsa-miR-1908-3p,hsa-miR-6722-3p,hsa-miR-663a
hsa_circRNA_072396	-1.01089	-4.84402	-2.12147	0.0388608	0.0696702	-3.71269	not_sig	hsa_circRNA_072396	PAIP1	hsa_circ_0072396	circBase	FALSE	ASCRP3009555	chr5	-	43543105	43548015	exonic	NM_006451	GGCAACTTCCGCCAATTGCTACTTCAAAGGAATCCTATGAGGATGGTTGTGAGGATTATC	hsa-miR-1245b-3p,hsa-miR-664b-5p,hsa-miR-548o-3p,hsa-miR-3686,hsa-miR-134-3p
hsa_circRNA_000222	-1.06465	-5.61375	-2.12117	0.0388874	0.0697084	-3.7132	not_sig	hsa_circRNA_000222	STAM	hsa_circ_0000222	circBase	FALSE	ASCRP3005514	chr10	+	17730025	17738868	exonic	NM_003473	CCTTCTAATTTTGTGACTGCAGATCTCACTGCTGAACCAGAAATGAGGTCATCCTAAAGT	hsa-miR-6761-5p,hsa-miR-3140-3p,hsa-miR-876-3p,hsa-miR-4291,hsa-miR-3137
hsa_circRNA_102487	-0.966165	-2.61595	-2.12103	0.0388993	0.0697202	-3.71343	not_sig	hsa_circRNA_102487	FKBP8	hsa_circ_0000915	circBase	FALSE	ASCRP3006496	chr19	-	18650180	18650530	exonic	NM_012181	CTGACTCCAAGTACTGCTACGGCCCCCAAGGCAGGGAACGGGCTGTTGAGGAAGAAGACG	hsa-miR-432-5p,hsa-miR-890,hsa-miR-759,hsa-miR-340-3p,hsa-miR-591
hsa_circRNA_104488	-1.01787	-6.16596	-2.12096	0.0389056	0.0697221	-3.71356	not_sig	hsa_circRNA_104488	TMEM209	hsa_circ_0082356	circBase	FALSE	ASCRP3011961	chr7	-	129824023	129832663	exonic	NM_032842	TGATCATATGGATTCATGGACAGCTAAATTTAGAAATTTGGCGAGCTTTAGCCCCTCTCC	hsa-miR-877-3p,hsa-let-7i-5p,hsa-miR-222-5p,hsa-miR-769-5p,hsa-miR-675-5p
hsa_circRNA_406322	-1.01209	-4.98382	-2.12082	0.0389182	0.069735	-3.7138	not_sig	hsa_circRNA_406322	SLC9C1	NA	25070500	FALSE	ASCRP3008403	chr3	+	111872319	111873172	antisense	NM_183061	GAGTCCATACGATTCAGACACAGCCTTCAGGAGCAGCTGTGTTTGGAAGAATTAGAATAG	hsa-miR-155-3p,hsa-miR-96-5p,hsa-miR-26a-1-3p,hsa-miR-30c-1-3p,hsa-miR-26a-2-3p
hsa_circRNA_102803	-1.03197	-4.7139	-2.12031	0.0389631	0.0698059	-3.71467	not_sig	hsa_circRNA_102803	TTL	hsa_circ_0056135	circBase	FALSE	ASCRP3004793	chr2	+	113243493	113278002	exonic	NM_153712	CATGTGCTCAGTCACGAGCCCGGGCTGGTACAGTTGGTGAATTACTACAGGGGTGCTGAC	hsa-miR-509-3p,hsa-let-7f-5p,hsa-let-7i-5p,hsa-miR-130b-5p,hsa-let-7a-5p
hsa_circRNA_006425	-1.03533	-4.91751	-2.11995	0.0389953	0.0698542	-3.71529	not_sig	hsa_circRNA_006425	FER	hsa_circ_0006425	circBase	FALSE	ASCRP3012204	chr5	+	108219096	108295048	exonic	NM_005246	TGCTGAATCCTATTCCTAAGGTTGAAAACGTTAGCGGAAGAACTTATGCAAACACAGCAG	hsa-miR-361-5p,hsa-miR-2115-3p,hsa-miR-33a-3p,hsa-miR-148b-3p,hsa-miR-1825
hsa_circRNA_407111	-1.0507	-4.18778	-2.11981	0.0390075	0.0698664	-3.71552	not_sig	hsa_circRNA_407111	SPAG1	NA	25070500	FALSE	ASCRP3011258	chr8	+	101232506	101245765	exonic	NM_003114	TCATAAAGGACTCAAGGGCTCTGGAACTTCATCCATTCTCTATGAAACCTCTTCTGAGGC	hsa-miR-4778-3p,hsa-miR-200a-3p,hsa-miR-141-3p,hsa-miR-891a-3p,hsa-miR-4294
hsa_circRNA_009438	-0.998504	-3.21166	-2.11949	0.0390355	0.069907	-3.71606	not_sig	hsa_circRNA_009438	AJAP1	hsa_circ_0009438	circBase	FALSE	ASCRP3003576	chr1	+	4771959	4772759	exonic	NM_018836	CAACGGGGAAGTCACCCAGCCCCCAAGGATTCTGGGGGAGGCCTCAGCTCCATGTCCATC	hsa-miR-6846-5p,hsa-miR-6784-5p,hsa-miR-185-3p,hsa-miR-6816-5p,hsa-miR-3196
hsa_circRNA_092367	-1.20254	-6.0538	-2.11924	0.0390579	0.0699377	-3.71649	not_sig	hsa_circRNA_092367	DEPDC1	hsa_circ_0002011	circBase	FALSE	ASCRP3012717	chr1	-	68960112	68960378	exonic	NM_017779	TGTTGATGATAACAACCAGCTCTTCAGTGGAATGAAGTTACCACATCTTTTCGAGCAGGA	hsa-miR-505-3p,hsa-miR-6755-3p,hsa-miR-211-5p,hsa-miR-3192-3p,hsa-miR-494-5p
hsa_circRNA_081485	-1.06773	-5.05972	-2.11911	0.0390693	0.0699485	-3.71671	not_sig	hsa_circRNA_081485	PCOLCE	hsa_circ_0081485	circBase	FALSE	ASCRP3011718	chr7	+	100201581	100205798	exonic	NM_002593	TCTTTCTTATCCAAATAAATGTTTCTTAATGAGGAAGTCCCCGAGGGCCAGACTGTGTCC	hsa-miR-6781-5p,hsa-miR-328-5p,hsa-miR-185-3p,hsa-miR-6885-5p,hsa-miR-6086
hsa_circRNA_035209	-1.07079	-4.52705	-2.1189	0.039088	0.0699695	-3.71707	not_sig	hsa_circRNA_035209	GABPB1	hsa_circ_0035209	circBase	FALSE	ASCRP3009586	chr15	-	50596162	50601995	exonic	NM_002041	GGCCATGCCAGCATAGTAGAGGTTTTACTTAAGATGTCCCTGGTAGATTTGGGAAAGAAG	hsa-miR-4799-3p,hsa-miR-4720-5p,hsa-miR-5008-3p,hsa-miR-6728-3p,hsa-miR-5588-5p
hsa_circRNA_400083	-1.15808	-6.30658	-2.11885	0.0390926	0.0699695	-3.71716	not_sig	hsa_circRNA_400083	BRD9	hsa_circ_0092345	circBase	FALSE	ASCRP3006392	chr5	-	892229	892449	intronic	ENST00000435709	CTCTTAATCCATCTTCTTGAACGAGTATGCTGGCTTTTGTGTGGAGCTCAGGGAGAAGCT	hsa-miR-149-3p,hsa-miR-619-3p,hsa-miR-631,hsa-miR-558,hsa-miR-566
hsa_circRNA_102285	-1.00489	-5.11418	-2.11875	0.039101	0.0699695	-3.71732	not_sig	hsa_circRNA_102285	USP14	hsa_circ_0007706	circBase	FALSE	ASCRP3004322	chr18	+	196636	199316	exonic	NM_005151	CAGGAAGTCAAGTATCTTTTTACAGGACTTAAATTGCCCTTAGAGATTTGTTTGATTCCA	hsa-miR-627-3p,hsa-miR-15b-3p,hsa-miR-181d-5p,hsa-miR-181b-5p,hsa-miR-367-5p
hsa_circRNA_406203	-1.00415	-3.42406	-2.11874	0.0391023	0.0699695	-3.71735	not_sig	hsa_circRNA_406203	SULT4A1	NA	25070500	FALSE	ASCRP3010250	chr22	-	44224939	44237812	exonic	NM_014351	GTGGGCCGGGGCACCAGCTTGCTGCAGGAGGTGGTCTACTTGGTGAGCCAGGGCGCTGAC	hsa-miR-4436b-3p,hsa-miR-6735-5p,hsa-miR-4746-3p,hsa-miR-6840-3p,hsa-miR-6879-5p
hsa_circRNA_102882	-1.03043	-5.16716	-2.11831	0.0391401	0.0700275	-3.71807	not_sig	hsa_circRNA_102882	HECW2	hsa_circ_0057588	circBase	FALSE	ASCRP3002459	chr2	-	197143251	197157474	exonic	NM_020760	AGTGCGGGTGAGAGTGCCTACCGCATGTTTACAAACAACACGTGTTTGAAGCACATGATC	hsa-miR-96-3p,hsa-miR-675-5p,hsa-miR-656-5p,hsa-miR-9-5p,hsa-miR-520g-3p
hsa_circRNA_101264	-1.01099	-3.52684	-2.11777	0.0391884	0.0701043	-3.719	not_sig	hsa_circRNA_101264	FAM124A	hsa_circ_0030292	circBase	FALSE	ASCRP3004128	chr13	+	51825603	51826337	exonic	NM_145019	CAGACGGAGGACCATGATGGGAACAAGATCCTCCTACAGGTGAGCTTTCCGTTGAAGAGG	hsa-miR-185-3p,hsa-miR-660-3p,hsa-miR-608,hsa-miR-494-5p,hsa-miR-486-3p
hsa_circRNA_000265	-1.03462	-5.10246	-2.11756	0.0392068	0.0701278	-3.71935	not_sig	hsa_circRNA_000265	RP11-12J10.3	hsa_circ_0000265	circBase	FALSE	ASCRP3006605	chr10	-	126310872	126311001	intronic	ENST00000494792	CTGCGAGCAGATGGCAGCCCTTCTCTGTGGCTGACAGGTCACTGAGTGATAAGCATGGTT	hsa-miR-6884-5p,hsa-miR-377-5p,hsa-miR-485-5p,hsa-miR-593-5p,hsa-miR-6824-3p
hsa_circRNA_001000	-1.04006	-6.42203	-2.11736	0.0392245	0.0701499	-3.71969	not_sig	hsa_circRNA_001000	TTC7A	hsa_circ_0001000	circBase	FALSE	ASCRP3006766	chr2	+	47177501	47184146	exonic	NM_020458	CTGTATCAGATGCGGCTGCTGTCGGAGGCTTTTGTCATCAAAGATGACTTTGGGAAATTG	hsa-miR-4659a-3p,hsa-miR-4659b-3p,hsa-miR-3622b-5p,hsa-miR-22-5p,hsa-miR-4775
hsa_circRNA_101874	-0.998602	-4.59893	-2.11701	0.0392557	0.0701962	-3.72029	not_sig	hsa_circRNA_101874	GLG1	hsa_circ_0003315	circBase	FALSE	ASCRP3013290	chr16	-	74493579	74497377	exonic	NM_012201	TTGTGTAAAAAGAGGTTCTGTCCGGAAGCAGATTCTAAAACCATGTTGCAGTGCTTGAAG	hsa-miR-323a-5p,hsa-miR-302c-5p,hsa-miR-483-3p,hsa-miR-212-5p,hsa-miR-34c-5p
hsa_circRNA_405753	-1.10927	-5.02433	-2.11695	0.0392613	0.0701965	-3.7204	not_sig	hsa_circRNA_405753	GATAD2A	NA	25070500	FALSE	ASCRP3005365	chr19	+	19546939	19576423	exonic	uc010xqv.3	CCTCACACAGGTTGGTCAGCACATTGTCTCAAGTAGCCTTTTGATGTCACTGTGGCCATG	hsa-miR-6877-3p,hsa-miR-3187-3p,hsa-miR-149-5p,hsa-miR-6780a-3p,hsa-miR-6847-3p
hsa_circRNA_063472	-1.12688	-4.67388	-2.1163	0.0393188	0.0702899	-3.7215	not_sig	hsa_circRNA_063472	XPNPEP3	hsa_circ_0063472	circBase	FALSE	ASCRP3010642	chr22	+	41303590	41305239	exonic	NM_022098	TAATCAACTCATCAAGGCTTTCATAGAAACCATGTTCACCAGTAAAGCCCCTGTGGAAGA	hsa-miR-4671-3p,hsa-miR-607,hsa-miR-29c-5p,hsa-miR-552-3p,hsa-miR-103a-2-5p
hsa_circRNA_406382	-1.05054	-4.45118	-2.11571	0.0393718	0.0703628	-3.72251	not_sig	hsa_circRNA_406382	WWTR1	NA	25070500	FALSE	ASCRP3012859	chr3	-	149435228	149443331	exonic	ENST00000474080	TTAGTGGCTTTCCTGATGGTGTGGTTCAACACACCCACCAGAGACGGAAGCATTAGACCA	hsa-miR-760,hsa-miR-3155a,hsa-miR-330-5p,hsa-miR-3155b,hsa-miR-6731-5p
hsa_circRNA_102369	-1.05597	-3.5481	-2.11564	0.0393777	0.0703628	-3.72262	not_sig	hsa_circRNA_102369	MAPK4	hsa_circ_0047688	circBase	FALSE	ASCRP3008563	chr18	+	48189458	48190874	exonic	NM_002747	GATCGTTGATCAGCATTACTCCCACAAGGGAAGGAGACTTGGTCTGAAAGATGCCACATT	hsa-miR-516b-5p,hsa-miR-103a-2-5p,hsa-miR-130b-5p,hsa-miR-9-3p,hsa-miR-486-3p
hsa_circRNA_003857	-1.0843	-4.72942	-2.11561	0.0393799	0.0703628	-3.72266	not_sig	hsa_circRNA_003857	GAN	hsa_circ_0003857	circBase	FALSE	ASCRP3008935	chr16	+	81385187	81411307	sense overlapping	NM_022041	GCAGCTGAAACTCACTCTGTGCTGGGCTTTGGACAAAGTTAAACTATAATCCTCCAAAAG	hsa-miR-1303,hsa-miR-6739-5p,hsa-miR-5584-5p,hsa-miR-4739,hsa-miR-1285-3p
hsa_circRNA_001596	-1.00571	-1.75574	-2.11553	0.0393875	0.0703628	-3.72281	not_sig	hsa_circRNA_001596	HIST1H1B	hsa_circ_0001596	circBase	FALSE	ASCRP3009152	chr6	-	27834800	27834884	sense overlapping	NM_005322	GCGGCTGGCGTCAAAAAGGCCAAGAAGGCTGCAGGGGCGAAAAAGGCAGTGAAGAAGACT	hsa-miR-6746-3p,hsa-miR-3648,hsa-miR-924,hsa-miR-6740-3p,hsa-miR-6815-3p
hsa_circRNA_100913	-1.06666	-6.43108	-2.11551	0.039389	0.0703628	-3.72284	not_sig	hsa_circRNA_100913	PICALM	hsa_circ_0002884	circBase	FALSE	ASCRP3012040	chr11	-	85692171	85707972	exonic	NM_007166	TGCAACAATGCACATCAAAGCTGCCCAATGATCTGCTTGATTTGCAGCAGCCAACTTTTC	hsa-miR-656-5p,hsa-miR-361-3p,hsa-miR-421,hsa-miR-563,hsa-miR-380-5p
hsa_circRNA_101383	-1.09987	-4.64682	-2.11548	0.0393918	0.0703628	-3.72289	not_sig	hsa_circRNA_101383	PCNX	hsa_circ_0032389	circBase	FALSE	ASCRP3010861	chr14	+	71428942	71462642	exonic	NM_014982	TAGCAGTTTGCACGATGAACTTGTGATCCTGGTGGAGGGATTGAAATGTCTGAGTTCATC	hsa-miR-653-3p,hsa-miR-212-5p,hsa-miR-485-5p,hsa-miR-573,hsa-miR-153-5p
hsa_circRNA_100664	-1.00694	-2.63774	-2.11524	0.0394134	0.0703918	-3.7233	not_sig	hsa_circRNA_100664	FBXW4	hsa_circ_0005741	circBase	FALSE	ASCRP3007930	chr10	-	103384501	103436193	exonic	NM_022039	GACCTCAACAGGATGACCAGTGTCCCAGTGAAGGAACGAGTGAAGGTGTCTCAGAACTGG	hsa-miR-339-5p,hsa-miR-660-3p,hsa-miR-217,hsa-miR-1298-3p,hsa-miR-15b-3p
hsa_circRNA_407136	-0.968611	-3.18313	-2.11516	0.0394207	0.0703952	-3.72344	not_sig	hsa_circRNA_407136	DENND3	NA	25070500	FALSE	ASCRP3000562	chr8	+	142170730	142173528	exonic	NM_014957	AAGAATTTCTCAAAACCAGGGCTCCAGGGGACCATCAGTTTTATAAGCAGGGTGCAGAGC	hsa-miR-6071,hsa-miR-654-5p,hsa-miR-4254,hsa-miR-323a-5p,hsa-miR-541-3p
hsa_circRNA_000980	-1.00324	-3.22259	-2.11505	0.0394302	0.0704027	-3.72362	not_sig	hsa_circRNA_000980	AC092594.1	hsa_circ_0000980	circBase	FALSE	ASCRP3000115	chr2	+	19538077	19538212	antisense	ENST00000449124	AAACAAGCATCATCCTCTTCTGAAGAAAGACAAGCATGAGGTGCTCCAACATTTTTCAGG	hsa-miR-6807-3p,hsa-miR-4709-3p,hsa-miR-574-5p,hsa-miR-3135b,hsa-miR-3689b-3p
hsa_circRNA_007776	-1.06842	-3.61531	-2.11497	0.0394372	0.0704055	-3.72375	not_sig	hsa_circRNA_007776	BRAP	hsa_circ_0007776	circBase	FALSE	ASCRP3004320	chr12	-	112096539	112098479	exonic	NM_006768	CAGGAAGAGAAAATAGATGCCTTACAGTTAGAGGTGTCCTGTTTGCCGGTACTGTCAAAC	hsa-miR-670-3p,hsa-miR-20a-5p,hsa-miR-20b-5p,hsa-miR-17-5p,hsa-miR-106a-5p
hsa_circRNA_002905	-1.09618	-4.40899	-2.11476	0.0394562	0.0704299	-3.72412	not_sig	hsa_circRNA_002905	CARF	hsa_circ_0002905	circBase	FALSE	ASCRP3001965	chr2	+	203834641	203847164	exonic	NM_024744	AGATGTGCAGACTATTCCAATACAGATTATAGACAACCACTCAGCTCTTAGATTTACATT	hsa-miR-4659a-3p,hsa-miR-136-5p,hsa-miR-4659b-3p,hsa-miR-6505-5p,hsa-miR-10a-5p
hsa_circRNA_103456	-1.01616	-2.9636	-2.11452	0.0394777	0.0704586	-3.72453	not_sig	hsa_circRNA_103456	ALDH1L1	hsa_circ_0067127	circBase	FALSE	ASCRP3005060	chr3	-	125843206	125856803	exonic	NM_012190	CCAGGATCTGGCTGGTGGAGGAAGTGAAGGAGCTGTGTGATGGCCTGGAGTTAGAAAATG	hsa-miR-141-5p,hsa-miR-486-5p,hsa-miR-186-3p,hsa-miR-647,hsa-miR-212-5p
hsa_circRNA_405121	-1.06089	-5.80787	-2.11374	0.0395478	0.0705742	-3.72586	not_sig	hsa_circRNA_405121	ZDHHC20	NA	25070500	FALSE	ASCRP3011226	chr13	-	21976935	21992425	sense overlapping	NM_153251	TCAGCTGATTAAACCTGATCGGGCGCATCACTGCTCAGCCTGTGACTCGTCATCTGACTG	hsa-miR-153-5p,hsa-miR-4739,hsa-miR-6855-5p,hsa-miR-5787,hsa-miR-3145-3p
hsa_circRNA_406059	-1.16686	-6.28196	-2.11345	0.0395735	0.0706104	-3.72635	not_sig	hsa_circRNA_406059	NA	NA	25070500	FALSE	ASCRP3011973	chr2	-	232371210	232371966	intergenic	NA	TGATCTTGAAGTTGTTGGTGTCAAAGTTGGCTTGTCCAGAACCTATCAAAGAAACACCTG	hsa-miR-4724-3p,hsa-miR-5095,hsa-miR-576-5p,hsa-miR-4524a-3p,hsa-miR-5000-5p
hsa_circRNA_104585	-1.0201	-4.61053	-2.11336	0.0395816	0.0706154	-3.7265	not_sig	hsa_circRNA_104585	GSR	hsa_circ_0083866	circBase	FALSE	ASCRP3009106	chr8	-	30565588	30569605	exonic	NM_000637	GCCTGAATGCCATCTATCAAAACAATCTCACCAAGGTGAATGTTGGATGTGTACCCAAAA	hsa-miR-890,hsa-miR-34a-3p,hsa-miR-517c-3p,hsa-miR-517a-3p,hsa-miR-517b-3p
hsa_circRNA_102405	-1.05115	-5.03803	-2.11307	0.0396071	0.0706512	-3.72698	not_sig	hsa_circRNA_102405	AP3D1	hsa_circ_0048344	circBase	FALSE	ASCRP3011289	chr19	-	2137009	2138713	exonic	NM_003938	TCATGCTGACCACCAATCAGATCCGTAAGGCAAAATACATATCTCAGTGCATTGATGAGA	hsa-miR-98-5p,hsa-miR-381-5p,hsa-miR-503-5p,hsa-miR-153-5p,hsa-let-7i-5p
hsa_circRNA_003234	-0.984864	-5.1997	-2.11199	0.0397047	0.0708158	-3.72883	not_sig	hsa_circRNA_003234	BTBD10	hsa_circ_0003234	circBase	FALSE	ASCRP3000895	chr11	-	13435076	13466728	exonic	NM_032320	AATGTAGAGATCTCAGTTATGGGTGCTACATGTGTGCTTTCAGAGCAGTAGTGTGAGGAA	hsa-miR-6738-3p,hsa-miR-103a-2-5p,hsa-miR-6727-3p,hsa-miR-4769-3p,hsa-miR-6868-3p
hsa_circRNA_405681	-1.0361	-4.41468	-2.11174	0.0397266	0.0708451	-3.72925	not_sig	hsa_circRNA_405681	EPG5	NA	25070500	FALSE	ASCRP3005647	chr18	-	43479368	43490707	exonic	NM_020964	CGCAGTTGTCACGGTTCAGGTTACCCATAGATGGTTGTATTGGAAGAAGGTTTTTTCAAA	hsa-miR-6893-3p,hsa-miR-370-3p,hsa-miR-3176,hsa-miR-7107-3p,hsa-miR-6511a-3p
hsa_circRNA_404158	-1.04501	-4.27433	-2.11167	0.0397331	0.0708472	-3.72937	not_sig	hsa_circRNA_404158	SMU1	NA	25242744	FALSE	ASCRP3003285	chr9	-	33068821	33073804	exonic	NM_018225	ATTGCTGGGACAGTGTGATCCGCCTTATTATGCAGTACTTGAAGGAGAACAGTTTACATC	hsa-miR-631,hsa-miR-26b-3p,hsa-miR-144-3p,hsa-miR-6861-5p,hsa-miR-492
hsa_circRNA_091578	-1.04108	-3.74736	-2.11135	0.039762	0.070889	-3.72992	not_sig	hsa_circRNA_091578	GPC4	hsa_circ_0091578	circBase	FALSE	ASCRP3009461	chrX	-	132458172	132458564	exonic	NM_001448	GGAGATGTCGTGAGCAAGGTCTCCGTGAATTCTTCAAAGAACTACTTGAAAATGCAGAGA	hsa-miR-1178-3p,hsa-miR-23a-3p,hsa-miR-23b-3p,hsa-miR-1305,hsa-miR-7705
hsa_circRNA_000342	-1.02848	-3.63069	-2.111	0.0397931	0.0709349	-3.7305	not_sig	hsa_circRNA_000342	PAK1	hsa_circ_0000342	circBase	FALSE	ASCRP3011223	chr11	-	77043774	77064644	exonic	NM_002576	TCAGCTAAAGAGCTGCTACAGGAAGCATAGTGAGTGTGGGCGATCCTAAGAAGAAATATA	hsa-miR-3170,hsa-miR-26b-5p,hsa-miR-181b-5p,hsa-miR-6855-5p,hsa-miR-26a-5p
hsa_circRNA_405825	0.923501	-1.42203	2.11069	0.0398214	0.0709757	-3.73104	not_sig	hsa_circRNA_405825	KLF11	NA	25070500	FALSE	ASCRP3002908	chr2	+	10186276	10188722	exonic	NM_003597	ATCTTCGCACTCACACAGGTTGACATCATGGACATATGTGAGTCCATCCTGGAGAGGAAG	hsa-miR-214-3p,hsa-miR-6510-5p,hsa-miR-7845-5p,hsa-miR-761,hsa-miR-6836-5p
hsa_circRNA_102513	-0.970908	-3.2345	-2.11056	0.0398333	0.0709803	-3.73126	not_sig	hsa_circRNA_102513	GPI	hsa_circ_0050486	circBase	FALSE	ASCRP3010364	chr19	+	34868407	34868786	exonic	NM_000175	GTTCATCATTGCCTCCAAGCGTGTCCGGAGCGGTGACTGGAAGGGGTACACAGGCAAGAC	hsa-miR-409-3p,hsa-miR-193b-5p,hsa-miR-615-5p,hsa-miR-182-5p,hsa-miR-660-3p
hsa_circRNA_031741	-1.00622	-4.38802	-2.11053	0.0398359	0.0709803	-3.73131	not_sig	hsa_circRNA_031741	CTAGE5	hsa_circ_0031741	circBase	FALSE	ASCRP3013021	chr14	+	39746137	39796226	exonic	NM_005930	TTCCTCCGCCAGGTTGTGGCAGCACTGCCTGAAGGTATGAGACCAGATTCTAATCTTTAT	hsa-miR-6809-3p,hsa-miR-208b-5p,hsa-miR-30e-3p,hsa-miR-30d-3p,hsa-miR-30a-3p
hsa_circRNA_100923	-1.03984	-5.40379	-2.11045	0.039843	0.0709803	-3.73144	not_sig	hsa_circRNA_100923	PICALM	hsa_circ_0023936	circBase	FALSE	ASCRP3005537	chr11	-	85718584	85742653	exonic	NM_007166	CCTTTCACAGACTTAATTCAGTGCACAAATGAGATGAATGTGAACATCCCACAGTTGGCA	hsa-miR-891b,hsa-miR-551b-5p,hsa-miR-33b-5p,hsa-miR-203a-5p,hsa-miR-519a-3p
hsa_circRNA_104906	-1.06679	-4.68141	-2.11042	0.0398456	0.0709803	-3.73149	not_sig	hsa_circRNA_104906	RABGAP1	hsa_circ_0002672	circBase	FALSE	ASCRP3012498	chr9	+	125751575	125752492	exonic	NM_012197	TGGTAAAGGTTATTTTAGACTCTTAGATCCTCAGACAAACACTGAAATAGCAAACTACCC	hsa-miR-33a-5p,hsa-miR-20a-3p,hsa-miR-34b-5p,hsa-miR-7-5p,hsa-miR-223-5p
hsa_circRNA_002050	-1.04289	-3.04516	-2.11016	0.0398692	0.0710126	-3.73194	not_sig	hsa_circRNA_002050	LOC100130950	hsa_circ_0000738	circBase	FALSE	ASCRP3008072	chr17	+	5113044	5126779	exonic	NR_034082	GAGAAGAATGGAGAGAGAAGAATGAGGACACTTGTTTAACAAGACATCTGCCCATGTCCC	hsa-miR-146a-3p,hsa-let-7b-5p,hsa-let-7c-5p,hsa-let-7a-5p,hsa-miR-493-3p
hsa_circRNA_001877	-1.04453	-3.78557	-2.11006	0.0398785	0.0710175	-3.73211	not_sig	hsa_circRNA_001877	ERP44	hsa_circ_0001877	circBase	FALSE	ASCRP3006265	chr9	-	102744013	102744164	sense overlapping	NM_015051	CTCCTTCTGTCTTGTAGAGTCTTGTTATAGGAGGTGACAGTGGAACAGGCTACCAATCAG	hsa-miR-708-5p,hsa-miR-5584-3p,hsa-miR-28-5p,hsa-miR-449c-3p,hsa-miR-27b-5p
hsa_circRNA_405832	-1.08434	-4.81278	-2.10994	0.0398887	0.0710175	-3.7323	not_sig	hsa_circRNA_405832	ATAD2B	NA	25070500	FALSE	ASCRP3000633	chr2	-	24098698	24111269	exonic	NM_017552	AAGCCATATTAGGTTAACTTCTCAGCCTGGTGCTACATTACCAAATGGACATAGTGGCTT	hsa-miR-3912-5p,hsa-miR-4659b-3p,hsa-miR-4659a-3p,hsa-miR-4307,hsa-miR-892c-3p
hsa_circRNA_102922	-1.01966	-4.69063	-2.1099	0.0398927	0.0710175	-3.73238	not_sig	hsa_circRNA_102922	SGPP2	hsa_circ_0058429	circBase	FALSE	ASCRP3008648	chr2	+	223386485	223389752	exonic	NM_152386	GATGCATACGGTCCTGTTGGTGATGTATATTGGCCAAGTGGCCAAGGATGTCTTGAAGTG	hsa-miR-587,hsa-miR-432-3p,hsa-miR-149-3p,hsa-miR-145-5p,hsa-miR-93-3p
hsa_circRNA_086905	-0.991473	-2.85406	-2.10989	0.0398936	0.0710175	-3.7324	not_sig	hsa_circRNA_086905	TLN1	hsa_circ_0086905	circBase	FALSE	ASCRP3005843	chr9	-	35704665	35706108	exonic	NM_006289	CTACACCAAGAAGGAGCTCATAGAGTGTGCCCGGAGAGTCTCTGAGAAGCAAGCAGCTCA	hsa-miR-1205,hsa-miR-653-3p,hsa-miR-6736-3p,hsa-miR-3064-5p,hsa-miR-7978
hsa_circRNA_101423	-1.12349	-6.17036	-2.10943	0.0399349	0.0710814	-3.73317	not_sig	hsa_circRNA_101423	EML5	hsa_circ_0032880	circBase	FALSE	ASCRP3004629	chr14	-	89202707	89221015	exonic	NM_183387	CATCCTACTAAACCTTTGGCTGTGACTGGAAGTGATGATCGTTCGGTCAGCCTTGCATTG	hsa-miR-186-3p,hsa-miR-190a-5p,hsa-miR-605-5p,hsa-miR-27a-3p,hsa-miR-216a-3p
hsa_circRNA_406753	-1.15556	-5.28504	-2.10927	0.0399494	0.0710975	-3.73345	not_sig	hsa_circRNA_406753	LY6G5B	NA	25070500	FALSE	ASCRP3005264	chr6	+	31635644	31639061	exonic	uc031snr.1	CCCTGTGCATGGTGATCACCATCTATTATGGTGGATGAAGACTACATCCAGGACAAATTT	hsa-miR-3614-5p,hsa-miR-4325,hsa-miR-4486,hsa-miR-767-5p,hsa-miR-6834-5p
hsa_circRNA_405260	-1.02655	-3.68239	-2.10913	0.0399621	0.0711106	-3.73369	not_sig	hsa_circRNA_405260	YLPM1	NA	25070500	FALSE	ASCRP3009343	chr14	+	75245155	75245386	sense overlapping	NM_019589	GGAACCCCAGCAGCAGTATTGGTATCGACAGCACTTGCTTAGTTTGCAACAGAGGACAAA	hsa-miR-6851-5p,hsa-miR-6865-5p,hsa-miR-4778-3p,hsa-miR-6815-5p,hsa-miR-6134
hsa_circRNA_406221	-1.01022	-3.7774	-2.10825	0.040042	0.0712336	-3.73518	not_sig	hsa_circRNA_406221	IRAK2	NA	25070500	FALSE	ASCRP3005199	chr3	+	10268054	10280723	exonic	NM_001570	CCCCAGGATGGTGTTGGCCGAGGTCCTCACGGGCATCCCTGCAATGGATAACAACCGAAG	hsa-miR-6858-5p,hsa-miR-6737-5p,hsa-miR-6812-5p,hsa-miR-6819-5p,hsa-miR-214-3p
hsa_circRNA_104411	-0.994517	-3.54136	-2.10824	0.0400421	0.0712336	-3.73519	not_sig	hsa_circRNA_104411	POM121C	hsa_circ_0006098	circBase	FALSE	ASCRP3008460	chr7	-	75103969	75104454	exonic	NM_001099415	GATAACGGGAGGTGAATTTCCATGTCAACATAGTCCTGGGGCCAGTGTCATTCAAAGATG	hsa-miR-660-3p,hsa-miR-708-3p,hsa-miR-499a-3p,hsa-miR-145-5p,hsa-miR-744-3p
hsa_circRNA_103341	-1.03113	-4.00892	-2.10786	0.0400765	0.0712852	-3.73583	not_sig	hsa_circRNA_103341	SETD2	hsa_circ_0065147	circBase	FALSE	ASCRP3004279	chr3	-	47087976	47108608	exonic	NM_014159	CAGCCTCAGCCCTTGCAGCCAGAGGTATATCGAATTCCAAAGAAAAGTCAAACTGAAAAG	hsa-miR-222-3p,hsa-miR-612,hsa-miR-197-5p,hsa-miR-330-5p,hsa-miR-152-5p
hsa_circRNA_063583	0.918126	-5.13786	2.10772	0.0400893	0.0712983	-3.73607	not_sig	hsa_circRNA_063583	DESI1	hsa_circ_0063583	circBase	FALSE	ASCRP3013554	chr22	-	41994031	42017061	exonic	NM_015704	TTTTCTTCGGTGTTTTTTCTAATGCAATAAACTCATTTCTGCCTGCTGCAGCCCTCCCTG	hsa-miR-4728-5p,hsa-miR-4656,hsa-miR-30b-3p,hsa-miR-424-5p,hsa-miR-2114-5p
hsa_circRNA_406898	-0.976312	-4.53892	-2.10723	0.040134	0.071368	-3.73691	not_sig	hsa_circRNA_406898	MAD1L1	NA	25070500	FALSE	ASCRP3007946	chr7	-	1976322	2041756	exonic	NM_003550	GACCTTGAGGCTGCCGCCGCGAGTCTGCCATCGTCCAAGGAGGTGGCAGGCTCAGCTGTC	hsa-miR-5193,hsa-miR-766-3p,hsa-miR-6829-3p,hsa-miR-6791-3p,hsa-miR-6736-3p
hsa_circRNA_400660	-0.991604	-4.04862	-2.10683	0.0401701	0.0714226	-3.73758	not_sig	hsa_circRNA_400660	CACUL1	NA	25242744	FALSE	ASCRP3004751	chr10	-	120445494	120450915	exonic	uc010qst.1	CATGGAAGAGGATGTTGGACTTCTTACTTGAGTGGGTTCAGATGGCTCCAACTCTATTTT	hsa-miR-2117,hsa-miR-5196-3p,hsa-miR-5047,hsa-miR-6074,hsa-miR-6881-3p
hsa_circRNA_404705	-0.995469	-2.0515	-2.10665	0.0401867	0.0714423	-3.73789	not_sig	hsa_circRNA_404705	DIP2C	NA	25070500	FALSE	ASCRP3009092	chr10	-	486810	532470	exonic	NM_014974	GCCTACACCCCTCCAGGTGACATCACACAAAAAGGATATGAAAAGAAGAGGTCAAAGTTA	hsa-miR-3190-3p,hsa-miR-6812-3p,hsa-miR-6876-5p,hsa-miR-4769-3p,hsa-miR-1236-5p
hsa_circRNA_103340	-1.00967	-2.74726	-2.10619	0.0402283	0.0715067	-3.73867	not_sig	hsa_circRNA_103340	SETD2	hsa_circ_0004692	circBase	FALSE	ASCRP3009430	chr3	-	47079155	47108608	exonic	NM_014159	GGACCTGGGAACTCCAACATATGATGAAAACCCCATGAAGGAGGTATATCGAATTCCAAA	hsa-miR-328-5p,hsa-miR-222-3p,hsa-miR-612,hsa-miR-197-5p,hsa-miR-330-5p
hsa_circRNA_031831	-1.11057	-6.12463	-2.10577	0.0402666	0.0715651	-3.73938	not_sig	hsa_circRNA_031831	SOS2	hsa_circ_0031831	circBase	FALSE	ASCRP3000417	chr14	-	50647289	50671127	exonic	NM_006939	AACATTTCAATAAATTGATGGCCAGACCTGCAGTTGCTCTACACTTTCAGGTTCAGGAAC	hsa-miR-203a-3p,hsa-miR-6508-3p,hsa-miR-514a-5p,hsa-miR-3074-3p,hsa-miR-2115-3p
hsa_circRNA_403423	-1.10094	-4.79622	-2.10556	0.040286	0.0715898	-3.73974	not_sig	hsa_circRNA_403423	ALDH7A1	NA	25242744	FALSE	ASCRP3011651	chr5	-	125882015	125929096	exonic	NM_001182	TCTGGCAGTGATGCCTGGAAACAGTACATGAGAAGGTCTACTTGGTTATTACGACCTATT	hsa-miR-6792-3p,hsa-miR-4691-5p,hsa-miR-1911-3p,hsa-miR-4435,hsa-miR-7107-3p
hsa_circRNA_405273	-0.988664	-2.96921	-2.10536	0.040304	0.0716122	-3.74008	not_sig	hsa_circRNA_405273	LOC101928767	NA	25070500	FALSE	ASCRP3005967	chr14	+	86494712	86508177	intronic	NR_110155	CTAGTAACAAACATCAGACAGCAGGCCCTATACATCAAAAGGTGAAGCTGGGTCATGAAG	hsa-miR-3145-3p,hsa-miR-1277-5p,hsa-miR-153-5p,hsa-miR-335-3p,hsa-miR-329-5p
hsa_circRNA_102567	-1.05559	-3.62297	-2.10503	0.0403337	0.0716497	-3.74063	not_sig	hsa_circRNA_102567	MARK4	hsa_circ_0000940	circBase	FALSE	ASCRP3004608	chr19	+	45766370	45766625	exonic	NM_031417	CATCATGAAGGGCCTAAACCACCCCAACATCGGTTGCCATCAAGATTATCGACAAAACCC	hsa-miR-433-3p,hsa-miR-365b-5p,hsa-miR-365a-5p,hsa-miR-619-5p,hsa-miR-337-5p
hsa_circRNA_405940	-1.0456	-2.90098	-2.10495	0.0403416	0.0716497	-3.74078	not_sig	hsa_circRNA_405940	CNOT11	NA	25070500	FALSE	ASCRP3005093	chr2	-	101876363	101877994	antisense	NM_017546	CCATACCCAGGAGACACACTTTCACACGCGCCCCAGAATAATGTGCAAGAATGTTCACAG	hsa-miR-6882-3p,hsa-miR-573,hsa-miR-516b-5p,hsa-miR-5693,hsa-miR-3145-3p
hsa_circRNA_001378	-0.970938	-2.43544	-2.10489	0.0403468	0.0716497	-3.74088	not_sig	hsa_circRNA_001378	TNK2	hsa_circ_0001378	circBase	FALSE	ASCRP3008357	chr3	-	195635664	195636033	intronic	ENST00000468819	GAGGCGAATTGGCTGCCCGGGGTGCAGGAGGGACAGGTGGTGCGGGCTCACCAGGAGAAG	hsa-miR-1976,hsa-miR-6887-3p,hsa-miR-4749-3p,hsa-miR-4713-5p,hsa-miR-6890-3p
hsa_circRNA_001159	-1.03097	-3.8795	-2.10489	0.040347	0.0716497	-3.74088	not_sig	hsa_circRNA_001159	CHD6	hsa_circ_0001159	circBase	FALSE	ASCRP3004017	chr20	-	40161688	40179999	exonic	NM_032221	CACTGACTCTGCAGCCAGGACGAAGTCCAGGAAGGCCAGAAATAAATATCTTCCTTCAAT	hsa-miR-30d-3p,hsa-miR-30a-3p,hsa-miR-374c-5p,hsa-miR-30e-3p,hsa-miR-6793-5p
hsa_circRNA_012761	-1.07958	-3.45694	-2.10471	0.040363	0.0716685	-3.74118	not_sig	hsa_circRNA_012761	NFIA	hsa_circ_0012761	circBase	FALSE	ASCRP3008534	chr1	+	61872233	61892228	exonic	NM_001134673	GATCCAAGCTTTGTAAATATCCCTCAACAGACACAGCCCAATGGGAGCAGCCAAGGCAAG	hsa-miR-6825-5p,hsa-miR-6779-5p,hsa-miR-5698,hsa-miR-7111-5p,hsa-miR-6870-5p
hsa_circRNA_025476	-1.20525	-5.4213	-2.1046	0.0403733	0.071677	-3.74137	not_sig	hsa_circRNA_025476	LRP6	hsa_circ_0025476	circBase	FALSE	ASCRP3011960	chr12	-	12283716	12288234	exonic	NM_002336	TGATCATAATGTGGATTGCAGTGACAAGTCAGATGAACTGGATTGTTGACAGCACCCTTG	hsa-miR-23c,hsa-miR-130a-5p,hsa-miR-452-3p,hsa-miR-4689,hsa-miR-593-5p
hsa_circRNA_001113	-1.01947	-3.20556	-2.10436	0.0403945	0.071705	-3.74176	not_sig	hsa_circRNA_001113	DGKD	hsa_circ_0001113	circBase	FALSE	ASCRP3007412	chr2	+	234343025	234350641	exonic	NM_003648	GAAATCGACAGCCTCAACCTTCATAAACAGGTCATAACTCCATGCAGGAAGCTCATCTTG	hsa-miR-557,hsa-miR-4322,hsa-miR-6766-5p,hsa-miR-3614-5p,hsa-miR-6756-5p
hsa_circRNA_404814	-1.01464	-3.86151	-2.10414	0.0404149	0.0717316	-3.74214	not_sig	hsa_circRNA_404814	PRDX3	NA	25070500	FALSE	ASCRP3008128	chr10	-	120931893	120936665	exonic	NM_006793	GAGACTACGGTGTGCTGTTAGAAGGTTCTGGTCTTGCACTAAGGTTGCCCGACATGTGAG	hsa-miR-3619-5p,hsa-miR-548e-5p,hsa-miR-214-3p,hsa-miR-761,hsa-miR-548t-3p
hsa_circRNA_025162	-1.01264	-4.0099	-2.10403	0.0404248	0.0717395	-3.74233	not_sig	hsa_circRNA_025162	NCAPD2	hsa_circ_0025162	circBase	FALSE	ASCRP3009831	chr12	+	6630963	6632512	exonic	NM_014865	GGTTGGGACCATTCAGTGTCTTGAGGAAATTGCCCAGCAGCTTCCACACAAGAAAAGAAT	hsa-miR-6806-5p,hsa-miR-661,hsa-miR-1976,hsa-miR-6502-3p,hsa-miR-6783-3p
hsa_circRNA_104751	-0.982228	-3.49699	-2.10396	0.0404312	0.0717411	-3.74245	not_sig	hsa_circRNA_104751	DNAJA1	hsa_circ_0003762	circBase	FALSE	ASCRP3000243	chr9	+	33036571	33037113	exonic	NM_001539	AAAGGGTCGCCTAATCATCGAATTTAAGACGAGGAGAAGACCTTTTCATGTGTATGGACA	hsa-miR-218-2-3p,hsa-miR-532-5p,hsa-miR-598-5p,hsa-miR-671-5p,hsa-miR-216a-3p
hsa_circRNA_103447	-1.00439	-3.88942	-2.10352	0.0404718	0.0718034	-3.7432	not_sig	hsa_circRNA_103447	PDIA5	hsa_circ_0067013	circBase	FALSE	ASCRP3011745	chr3	+	122808014	122811289	exonic	NM_006810	TGAAAGGACAAGGGACCATCTGCTGGGTGGACTGTGGGTGGTCCTGCCATCATGGCTGTC	hsa-miR-661,hsa-miR-624-5p,hsa-miR-22-3p,hsa-miR-770-5p,hsa-miR-376a-5p
hsa_circRNA_013055	-1.08355	-5.65899	-2.10337	0.0404854	0.0718178	-3.74345	not_sig	hsa_circRNA_013055	GNG5	hsa_circ_0013055	circBase	FALSE	ASCRP3004533	chr1	-	84964005	84971984	exonic	NM_005274	CATACAATAAAACTTAGTATGAAACTTTTAGCTCGCGCTCGGGGCCGGGTGTGGAGCTGG	hsa-miR-3960,hsa-miR-6786-5p,hsa-miR-1908-5p,hsa-miR-6787-5p,hsa-miR-450a-1-3p
hsa_circRNA_100376	-1.06709	-3.91749	-2.10305	0.0405147	0.0718601	-3.74399	not_sig	hsa_circRNA_100376	UCK2	hsa_circ_0015084	circBase	FALSE	ASCRP3006562	chr1	+	165872418	165875206	exonic	NM_012474	CTGATGTGATCATCCCTAGAGGTGCAGATAATCTGGTATTAAGGGACATCAGCGAGAGAG	hsa-miR-1-5p,hsa-miR-182-5p,hsa-miR-577,hsa-miR-767-3p,hsa-miR-22-5p
hsa_circRNA_085258	-1.03649	-4.20554	-2.10245	0.0405697	0.0719479	-3.74501	not_sig	hsa_circRNA_085258	UBR5	hsa_circ_0085258	circBase	FALSE	ASCRP3012907	chr8	-	103354700	103373854	exonic	NM_015902	TTCAAAGTCCAGTATCTCTAGGAGAAGATTTGCAGTGGTGGCCTGATAAGGTTACGAGAA	hsa-miR-6504-5p,hsa-miR-3064-5p,hsa-miR-4428,hsa-miR-1254,hsa-miR-5002-5p
hsa_circRNA_104332	-0.974118	-3.77235	-2.10218	0.0405946	0.0719823	-3.74547	not_sig	hsa_circRNA_104332	MPP6	hsa_circ_0079619	circBase	FALSE	ASCRP3001780	chr7	+	24663284	24681487	exonic	NM_016447	AGAATTGGTTGGTATACTCAAAGAACCTCACTTCCAGCAATGCAGCAAGTCTTGGAAAAC	hsa-miR-541-5p,hsa-miR-486-3p,hsa-miR-888-3p,hsa-miR-140-5p,hsa-miR-623
hsa_circRNA_405520	-1.00591	-3.4727	-2.10203	0.0406077	0.0719958	-3.74571	not_sig	hsa_circRNA_405520	ABR	NA	25070500	FALSE	ASCRP3004955	chr17	-	975853	986867	exonic	NM_001092	CCAAGGGGGAGGCCAGCCAGCTCGGTGTGTACAAAGCGTTTGTCGATAACTATAAAGTCG	hsa-miR-2355-3p,hsa-miR-6876-3p,hsa-miR-5572,hsa-miR-5586-3p,hsa-miR-1236-5p
hsa_circRNA_402575	-1.23472	-5.39687	-2.10195	0.0406154	0.0719998	-3.74586	not_sig	hsa_circRNA_402575	RPN2	NA	25242744	FALSE	ASCRP3012036	chr20	+	35826799	35842268	exonic	NM_002951	TGCAAATACCGTAGAGAAAGCATGTACCTACATCAGATCTAACCTTGATCCCAGCAATGT	hsa-miR-661,hsa-miR-4769-5p,hsa-miR-5693,hsa-miR-6873-5p,hsa-miR-6828-5p
hsa_circRNA_045959	-1.00997	-3.75811	-2.10138	0.0406673	0.0720821	-3.74681	not_sig	hsa_circRNA_045959	CANT1	hsa_circ_0045959	circBase	FALSE	ASCRP3011014	chr17	-	76987801	76993726	exonic	uc002jwl.2	TATGGGATCCATCTGTTTTGTAAACAATAAAGCGTCTGAGGGAGGTCCCGCCTGTCTGTC	hsa-miR-4526,hsa-miR-3660,hsa-miR-3157-5p,hsa-miR-4787-5p,hsa-miR-6510-5p
hsa_circRNA_404725	-1.16356	-5.86765	-2.10102	0.0407001	0.0721305	-3.74742	not_sig	hsa_circRNA_404725	STAM	NA	25070500	FALSE	ASCRP3002681	chr10	+	17747023	17747548	intronic	uc009xjw.2	ATATCATTTTAGTAAAAGAACATGGGTGCATTTATGTTGTGTACCTTCTTTCCTGAAGCT	hsa-miR-548n,hsa-miR-1252-3p,hsa-miR-6824-3p,hsa-miR-576-5p,hsa-miR-20a-3p
hsa_circRNA_102271	-1.05124	-4.89245	-2.10067	0.0407329	0.0721706	-3.74802	not_sig	hsa_circRNA_102271	TBCD	hsa_circ_0046580	circBase	FALSE	ASCRP3008103	chr17	+	80863811	80869665	exonic	NM_005993	GAGACAAGCAGTCTTCCCGAGGCTGCTGTCCATGACACTGAGTCCAGATCTTCACATGAG	hsa-miR-138-5p,hsa-miR-323a-5p,hsa-miR-551b-3p,hsa-miR-597-3p,hsa-miR-198
hsa_circRNA_406476	-1.03216	-4.35267	-2.10066	0.0407337	0.0721706	-3.74804	not_sig	hsa_circRNA_406476	USP46	NA	25070500	FALSE	ASCRP3007949	chr4	-	53476706	53497311	exonic	NM_022832	GACCTTTCTGTTGATGTGGAGCAGAATACATCCATTACCCACTGTCTAAGGGCACCAATG	hsa-miR-4778-3p,hsa-miR-4659a-3p,hsa-miR-4659b-3p,hsa-miR-335-3p,hsa-miR-6868-3p
hsa_circRNA_100042	-0.998187	-4.33044	-2.10052	0.040746	0.0721826	-3.74826	not_sig	hsa_circRNA_100042	ENO1	hsa_circ_0009610	circBase	FALSE	ASCRP3008577	chr1	-	8922945	8923402	exonic	NM_001428	GATCTGAGCGCTTGGCCAAGTACAACCAGCTCCTCAGGTGCAAGCTGGCCCAGGCCAATG	hsa-miR-593-5p,hsa-miR-874-5p,hsa-let-7a-2-3p,hsa-miR-345-3p,hsa-miR-148a-3p
hsa_circRNA_069578	-1.03623	-4.12413	-2.10038	0.0407594	0.0721948	-3.74851	not_sig	hsa_circRNA_069578	UCHL1	hsa_circ_0069578	circBase	FALSE	ASCRP3005360	chr4	+	41263892	41270446	exonic	NM_004181	CCTCAAAAGGAATAAAACTTTTCTGCTGATAAGATAGCCATACAGGCAGCCCATGATGCC	hsa-miR-4725-3p,hsa-miR-6780b-5p,hsa-miR-3158-5p,hsa-miR-412-3p,hsa-miR-520g-3p
hsa_circRNA_000770	-1.05821	-4.82639	-2.10033	0.0407639	0.0721948	-3.74859	not_sig	hsa_circRNA_000770	EZH1	hsa_circ_0000770	circBase	FALSE	ASCRP3006847	chr17	-	40879652	40880970	exonic	NM_001991	CTGTTCAGTCAATGAAGCCTGTGAGTGGACACCCTTTTCTCAAAAAGATTACAGCAAGAT	hsa-miR-3121-5p,hsa-miR-6782-3p,hsa-miR-3136-5p,hsa-miR-6839-3p,hsa-miR-3064-3p
hsa_circRNA_103558	-1.085	-5.19793	-2.09989	0.0408045	0.0722502	-3.74934	not_sig	hsa_circRNA_103558	TM4SF19-TCTEX1D2	hsa_circ_0068641	circBase	FALSE	ASCRP3013536	chr3	-	196050614	196051311	exonic	NR_037950	TTTTCATCATCGGCTGTCTTGAATCCTTTCTACAAGGAGTGGGTGCTTACTGCTCTGTTG	hsa-miR-665,hsa-miR-485-5p,hsa-miR-765,hsa-miR-539-3p,hsa-miR-100-3p
hsa_circRNA_104436	-1.0206	-4.63068	-2.09987	0.0408062	0.0722502	-3.74937	not_sig	hsa_circRNA_104436	ZNF3	hsa_circ_0081388	circBase	FALSE	ASCRP3010973	chr7	-	99674925	99677279	exonic	NM_017715	TATCTCAGGAACCTCAGGCCCTGCTTGACAGTGCATTGGCATCAACAAAAGTCAGAATTC	hsa-miR-193b-5p,hsa-miR-23a-5p,hsa-miR-580-3p,hsa-miR-764,hsa-miR-383-3p
hsa_circRNA_405623	-1.12907	-5.36421	-2.09891	0.0408946	0.072397	-3.75099	not_sig	hsa_circRNA_405623	ABCA5	NA	25070500	FALSE	ASCRP3012356	chr17	-	67255846	67257889	exonic	NM_018672	TGGAGGCAGATCAATAAGAAAAGATCCCTTTTTCAGGTTTTTTGCCTTATTGGTTATGTT	hsa-miR-4703-5p,hsa-miR-4766-5p,hsa-miR-6849-5p,hsa-miR-548at-5p,hsa-miR-4714-3p
hsa_circRNA_104527	-1.0363	-2.39392	-2.09827	0.0409535	0.0724866	-3.75207	not_sig	hsa_circRNA_104527	KMT2C	hsa_circ_0083054	circBase	FALSE	ASCRP3000649	chr7	-	152007050	152009031	exonic	NM_170606	AAGCTGTTGTCTCAGGGAGCACAGAAAGAACGATCTCCTCAGCAGAATATAGTATCTTGT	hsa-miR-22-5p,hsa-miR-550a-5p,hsa-miR-550a-3-5p,hsa-miR-671-5p,hsa-miR-598-5p
hsa_circRNA_078724	-1.03639	-2.74957	-2.09824	0.0409563	0.0724866	-3.75212	not_sig	hsa_circRNA_078724	WDR27	hsa_circ_0078724	circBase	FALSE	ASCRP3005503	chr6	-	169982931	170034621	exonic	NM_182552	CCTTCAACCCATCAGCGCCCCAGATATAAACAGAAGAGCAAGTCCAAGCTGATTTGCAGG	hsa-miR-187-3p,hsa-miR-3940-5p,hsa-miR-4507,hsa-miR-4717-3p,hsa-miR-4793-3p
hsa_circRNA_100049	-0.955392	-3.37678	-2.09809	0.0409705	0.072502	-3.75239	not_sig	hsa_circRNA_100049	PGD	hsa_circ_0009732	circBase	FALSE	ASCRP3005721	chr1	+	10471474	10473308	exonic	NM_002631	CGTCACCCTCATTGGTGGGAGATGAGGGAGCAGGCCACTTCGTGAAGATGGTGCACAACG	hsa-miR-661,hsa-miR-195-3p,hsa-miR-324-3p,hsa-miR-15a-3p,hsa-miR-205-3p
hsa_circRNA_060930	-1.0624	-2.8934	-2.09788	0.0409897	0.0725175	-3.75274	not_sig	hsa_circRNA_060930	CYP24A1	hsa_circ_0060930	circBase	FALSE	ASCRP3008465	chr20	-	52773707	52790516	exonic	NM_000782	GATAATACGCCTCAGGACAGGAGGAAACGCAGCGCCAGCAGCATCTCATCTACCCTCCTT	hsa-miR-3619-5p,hsa-miR-4763-3p,hsa-miR-6756-5p,hsa-miR-6777-5p,hsa-miR-1307-3p
hsa_circRNA_001978	-0.993544	-3.94368	-2.09787	0.0409903	0.0725175	-3.75275	not_sig	hsa_circRNA_001978	SNORA43	hsa_circ_0001903	circBase	FALSE	ASCRP3003542	chr9	-	139620450	139620843	sense overlapping	NR_002975	CAACATCGCTGGGAACCCTGAGGTGAGGTGACTTCGCCTGTGATGGACTTCCAGTGTGAG	hsa-miR-876-3p,hsa-miR-668-3p,hsa-miR-302a-3p,hsa-miR-138-5p,hsa-miR-762
hsa_circRNA_010402	-1.0504	-2.67816	-2.09775	0.0410014	0.0725274	-3.75295	not_sig	hsa_circRNA_010402	CAPZB	hsa_circ_0010402	circBase	FALSE	ASCRP3002933	chr1	-	19683128	19684057	exonic	NM_004930	ATGAACCTCGGAGGCAGCCTTACCAGACAGGTATTTTGAAGGTGGCGTCTCATCTGTCTA	hsa-miR-640,hsa-miR-766-3p,hsa-miR-7151-5p,hsa-miR-1248,hsa-miR-6503-5p
hsa_circRNA_082734	-1.00255	-4.18477	-2.09766	0.0410096	0.0725277	-3.7531	not_sig	hsa_circRNA_082734	NDUFB2	hsa_circ_0082734	circBase	FALSE	ASCRP3013189	chr7	+	140402665	140406446	exonic	NM_004546	TTGCACATTAAAGTTACAAATTAAAGTGGCTTGGTCAAGAATGAGAATGCCGGTGGTGGT	hsa-miR-6765-3p,hsa-miR-3661,hsa-miR-4796-5p,hsa-miR-8081,hsa-miR-627-5p
hsa_circRNA_100832	-1.05617	-3.71664	-2.0976	0.0410151	0.0725277	-3.7532	not_sig	hsa_circRNA_100832	FADS1	hsa_circ_0022378	circBase	FALSE	ASCRP3007511	chr11	-	61574135	61578547	exonic	NM_013402	GAAGAAAAAATATATGCCGTACAACCACCAGCACAAATACTTCTTCCTAAGCCCAGGCTG	hsa-miR-218-1-3p,hsa-miR-193a-5p,hsa-miR-764,hsa-miR-876-3p,hsa-miR-138-5p
hsa_circRNA_102544	-1.06266	-5.6182	-2.09757	0.0410182	0.0725277	-3.75326	not_sig	hsa_circRNA_102544	MAP4K1	hsa_circ_0050873	circBase	FALSE	ASCRP3004209	chr19	-	39100235	39100665	exonic	NM_007181	CAGATGCAGACTGCTGTCCATCAACTGGTATCCCAGCCTGGGCTGAATCGAGGCCTGATC	hsa-miR-769-3p,hsa-miR-363-5p,hsa-miR-640,hsa-miR-223-3p,hsa-miR-26a-5p
hsa_circRNA_405741	-1.0053	-1.20893	-2.09718	0.0410539	0.072578	-3.75391	not_sig	hsa_circRNA_405741	CACNA1A	NA	25070500	FALSE	ASCRP3004363	chr19	-	13710566	13710870	exonic	ENST00000574974	CAGGCCCACAAAATCCACAGCACCCCCCAGGCCAGGAGGAAAGAATGGGATTTCCCCCTC	hsa-miR-4785,hsa-miR-6836-5p,hsa-miR-6132,hsa-miR-4745-5p,hsa-miR-605-5p
hsa_circRNA_407043	-1.04169	-3.24229	-2.09707	0.041065	0.072578	-3.75411	not_sig	hsa_circRNA_407043	MICU3	NA	25070500	FALSE	ASCRP3000862	chr8	+	16955966	16977910	sense overlapping	NM_181723	AATGAAGGAAAAGGTACTTAAAACAGATGCTGAGGAACTTGTCTCCAGAAGCTATTGGGA	hsa-miR-4739,hsa-miR-3145-3p,hsa-miR-3121-3p,hsa-miR-4728-5p,hsa-miR-4644
hsa_circRNA_075166	-1.12513	-5.67624	-2.09703	0.0410685	0.072578	-3.75418	not_sig	hsa_circRNA_075166	NSD1	hsa_circ_0075166	circBase	FALSE	ASCRP3005557	chr5	+	176686989	176687169	exonic	NM_022455	CGAAATCATGAGCATGTTAATGTTAGCTGGTGCTTTGTGTGCTCAGAAGGTCGGTTGATG	hsa-miR-548aj-5p,hsa-miR-548x-5p,hsa-miR-548g-5p,hsa-miR-7161-3p,hsa-miR-4645-5p
hsa_circRNA_104592	-1.01242	-4.3934	-2.09697	0.0410741	0.072578	-3.75428	not_sig	hsa_circRNA_104592	ASH2L	hsa_circ_0006302	circBase	FALSE	ASCRP3004156	chr8	+	37971709	37978667	exonic	NM_004674	CAGAGCCTGCTTGTATGAACGGGTTTTGTTAGCCCTACATGATCGAGGATATTATACCAT	hsa-miR-494-5p,hsa-miR-609,hsa-miR-484,hsa-miR-410-5p,hsa-miR-370-3p
hsa_circRNA_077303	-1.18088	-6.21348	-2.09696	0.0410743	0.072578	-3.75428	not_sig	hsa_circRNA_077303	UBE2J1	hsa_circ_0077303	circBase	FALSE	ASCRP3005505	chr6	-	90036343	90062619	exonic	NM_016021	CCTTCAGAACTAGTTTGAGCTGCTCAATAAAACCAGTGACTTTACTCATAGCGGCCGCGG	hsa-miR-608,hsa-miR-548ba,hsa-miR-4689,hsa-miR-4763-3p,hsa-miR-6774-5p
hsa_circRNA_104659	-1.04809	-4.31715	-2.09671	0.0410979	0.07261	-3.75471	not_sig	hsa_circRNA_104659	STK3	hsa_circ_0085045	circBase	FALSE	ASCRP3000145	chr8	-	99718694	99761618	exonic	NM_006281	AAACCTCCTTATGCTGATATACATCCAATGAGGCCCATATGTTGTAAAGTACTATGGCAG	hsa-miR-183-3p,hsa-miR-525-5p,hsa-miR-520a-5p,hsa-miR-101-3p,hsa-miR-301a-3p
hsa_circRNA_101693	-1.11111	-0.278367	-2.09624	0.0411418	0.0726778	-3.75551	not_sig	hsa_circRNA_101693	NMRAL1	hsa_circ_0007788	circBase	FALSE	ASCRP3006210	chr16	-	4516153	4519466	exonic	NM_020677	CTCCCACTTCTTGCCCCAGAAAGCCCCAGACGGAAAGAGCTACTTGCTGAGTGCCCAGGG	hsa-miR-1301-3p,hsa-miR-384,hsa-miR-141-5p,hsa-miR-646,hsa-miR-373-5p
hsa_circRNA_100308	-1.03709	-4.53031	-2.09615	0.04115	0.0726824	-3.75566	not_sig	hsa_circRNA_100308	SYT6	hsa_circ_0013626	circBase	FALSE	ASCRP3006791	chr1	-	114680116	114682502	exonic	NM_205848	CTGTCTCGGGAAACCTCCATCTGGAAGGATATCCAATATGCCACAAGTCTGTGCTGGATG	hsa-miR-1301-3p,hsa-miR-637,hsa-miR-212-5p,hsa-miR-138-5p,hsa-miR-494-5p
hsa_circRNA_017306	-1.12277	-5.26616	-2.09592	0.0411711	0.0727099	-3.75605	not_sig	hsa_circRNA_017306	SMYD3	hsa_circ_0017306	circBase	FALSE	ASCRP3007211	chr1	-	246490502	246498776	exonic	NM_022743	CTTTGACCTTTTTGAAGCCTTTGCAAAAAAAAAAGCTTGGCCAGACCACAAGCGGGAATG	hsa-miR-7154-5p,hsa-miR-203a-3p,hsa-miR-942-5p,hsa-miR-6830-3p,hsa-miR-6865-5p
hsa_circRNA_000843	-1.08323	-3.98501	-2.09528	0.0412305	0.0728051	-3.75713	not_sig	hsa_circRNA_000843	PIK3C3	hsa_circ_0000843	circBase	FALSE	ASCRP3001883	chr18	+	39595439	39613921	exonic	NM_002647	AGAGGAATAATTCCGGAAACAGCTACACTGTTTAAACTCCCAAATTATAACCAGCCCCCT	hsa-miR-129-5p,hsa-miR-335-3p,hsa-miR-6873-3p,hsa-miR-3614-5p,hsa-miR-3912-3p
hsa_circRNA_042359	-1.05393	-2.54116	-2.09478	0.0412772	0.0728777	-3.75798	not_sig	hsa_circRNA_042359	PRPSAP2	hsa_circ_0042359	circBase	FALSE	ASCRP3012035	chr17	+	18770594	18781183	exonic	NM_002767	TGCAAAGCTGGCGGCTAGGGGTGGAGATGGGCAAAGTGCAGGTTTACCAGGAACCTAACA	hsa-miR-2681-3p,hsa-miR-570-3p,hsa-miR-6781-3p,hsa-miR-651-3p,hsa-miR-6823-3p
hsa_circRNA_404605	-1.01327	-4.81191	-2.09453	0.0413	0.0729081	-3.75839	not_sig	hsa_circRNA_404605	TBX19	NA	25070500	FALSE	ASCRP3012953	chr1	+	168260397	168262516	exonic	NM_005149	TTCATAGCCGTGACTGCCTATCAGAATGAGGAGACGGATGTTTCCAGTCCTAAAGATTAG	hsa-miR-5698,hsa-miR-6130,hsa-miR-4510,hsa-miR-6870-5p,hsa-miR-6883-5p
hsa_circRNA_101541	-1.03862	-3.83182	-2.09425	0.0413262	0.0729446	-3.75887	not_sig	hsa_circRNA_101541	ANXA2	hsa_circ_0035560	circBase	FALSE	ASCRP3012998	chr15	-	60653139	60674640	exonic	NM_004039	TTCCATGAAGCACTCTACACCCCCAAGTGCATATGGGTCTGTCAAAGCCTATACTAACTT	hsa-miR-182-5p,hsa-miR-9-5p,hsa-miR-33b-5p,hsa-miR-324-5p,hsa-miR-330-3p
hsa_circRNA_102287	-1.02768	-4.80835	-2.09373	0.041375	0.0730209	-3.75975	not_sig	hsa_circRNA_102287	TYMS	hsa_circ_0046677	circBase	FALSE	ASCRP3012470	chr18	+	670691	671451	exonic	NM_001071	TGGGAGATGCACATATTTACCTGAATCACATCGAGCCACTGAAAATTCAGATCTTCCTCT	hsa-miR-150-3p,hsa-miR-506-5p,hsa-miR-186-3p,hsa-miR-224-5p,hsa-miR-585-3p
hsa_circRNA_103051	-0.993446	-4.26277	-2.09358	0.041389	0.0730357	-3.76	not_sig	hsa_circRNA_103051	C20orf24	hsa_circ_0060193	circBase	FALSE	ASCRP3009690	chr20	+	35236117	35238133	exonic	NM_018840	GGGAGCTCACGAAGGAAGGGTTTATGACCTCTTTTGCCTTGTTCATGGATGAATTTTTAG	hsa-miR-510-5p,hsa-miR-20a-3p,hsa-miR-670-3p,hsa-miR-580-5p,hsa-miR-33b-5p
hsa_circRNA_008435	-1.00636	-3.03648	-2.09338	0.0414075	0.0730479	-3.76034	not_sig	hsa_circRNA_008435	CTDP1	hsa_circ_0008435	circBase	FALSE	ASCRP3009732	chr18	+	77488906	77496521	exonic	NM_004715	GGGGGCCCAGAGCGGTTCCGCCACCCCAGCCGCAGATGTTTGGTGAAGAGCTGCCTGACG	hsa-miR-4268,hsa-miR-6881-3p,hsa-miR-185-3p,hsa-miR-7113-3p,hsa-miR-877-3p
hsa_circRNA_101018	-1.01651	-2.98072	-2.09332	0.0414124	0.0730479	-3.76043	not_sig	hsa_circRNA_101018	ATF7IP	hsa_circ_0025513	circBase	FALSE	ASCRP3010136	chr12	+	14609494	14610229	exonic	NM_018179	GTGAATACAGCATCCACCCAACCCACCAGTATCACCAGGAAAAACTGTAAATGATGTCAA	hsa-miR-338-3p,hsa-miR-1271-3p,hsa-miR-489-3p,hsa-miR-582-5p,hsa-miR-508-5p
hsa_circRNA_026158	-1.03485	-5.80785	-2.09332	0.0414125	0.0730479	-3.76043	not_sig	hsa_circRNA_026158	MCRS1	hsa_circ_0026158	circBase	FALSE	ASCRP3013600	chr12	-	49952085	49957329	exonic	NM_001012300	TTTTTCTTTTGTAAATAAAAAGCACCAGGTTCCAAGTTGGCCTGTCAGGCCATGAGGCAG	hsa-miR-4512,hsa-miR-6813-5p,hsa-miR-5001-5p,hsa-miR-383-3p,hsa-miR-4711-5p
hsa_circRNA_036766	-1.03348	-3.52139	-2.0932	0.0414236	0.0730575	-3.76063	not_sig	hsa_circRNA_036766	SEMA4B	hsa_circ_0036766	circBase	FALSE	ASCRP3003919	chr15	+	90760670	90768629	exonic	NM_020210	CACCCACAGGGCTCTGAAGAGCGGCCATTCCTCAGATTCGAAGCTGAACACATCTCCAAC	hsa-miR-623,hsa-miR-1184,hsa-miR-1915-5p,hsa-miR-6855-5p,hsa-miR-6726-5p
hsa_circRNA_403893	-1.0421	-4.46106	-2.09287	0.0414547	0.0731026	-3.76119	not_sig	hsa_circRNA_403893	KMT2E	NA	25242744	FALSE	ASCRP3006010	chr7	+	104702610	104722244	exonic	NM_018682	CTATGGAAATTGACCAGAATCCGTAGAAGCTAGCCCTGTGGTAGTTGAGAAATCCAACAG	hsa-miR-204-5p,hsa-miR-211-5p,hsa-miR-4753-3p,hsa-miR-4459,hsa-miR-6844
hsa_circRNA_001264	-1.01336	-3.92064	-2.09232	0.0415058	0.073183	-3.76212	not_sig	hsa_circRNA_001264	ST6GALNAC3	hsa_circ_0000086	circBase	FALSE	ASCRP3000697	chr1	-	76694158	76694273	antisense	NM_152996	AAGGGGGCTTCACATGGTTTTAAAATGTGCTGCTGTGGTTTGACCTAGAGTACAAAATAG	hsa-miR-18a-3p,hsa-miR-607,hsa-miR-632,hsa-miR-654-3p,hsa-miR-10b-3p
hsa_circRNA_101461	-0.982996	-3.28134	-2.0918	0.041555	0.0732598	-3.763	not_sig	hsa_circRNA_101461	CYFIP1	hsa_circ_0034072	circBase	FALSE	ASCRP3005835	chr15	+	22940727	22947086	exonic	NM_014608	CTACAACTACACCAGCGAGGAGAAGTTTGCCCTAGTGGAGATGGACGTGCACATCCTCCG	hsa-miR-615-3p,hsa-miR-138-5p,hsa-let-7c-3p,hsa-miR-143-3p,hsa-miR-891a-3p
hsa_circRNA_004930	-1.00991	-4.44949	-2.09165	0.0415688	0.073273	-3.76325	not_sig	hsa_circRNA_004930	EZH2	hsa_circ_0004930	circBase	FALSE	ASCRP3008251	chr7	-	148543561	148547617	sense overlapping	NM_004456	GAGCTCATTGCGCGGGACTAGGGAGGTCTACCTATTTAGTCTTACACTTTCAAAGAACTA	hsa-miR-3125,hsa-miR-6867-5p,hsa-miR-574-5p,hsa-miR-590-3p,hsa-miR-4796-3p
hsa_circRNA_404755	-1.00242	-3.80376	-2.0916	0.0415737	0.073273	-3.76334	not_sig	hsa_circRNA_404755	ANK3	NA	25070500	FALSE	ASCRP3000861	chr10	-	61865662	61898845	exonic	NM_001149	AATGAAGATTTAACCGAGTTACTTAATGGCATGGATGAAGGTGAAGATGCAATGACCGGG	hsa-miR-7111-3p,hsa-miR-6873-3p,hsa-miR-6892-3p,hsa-miR-5096,hsa-miR-711
hsa_circRNA_103838	-0.993135	-3.66399	-2.09146	0.0415865	0.0732858	-3.76357	not_sig	hsa_circRNA_103838	ARL15	hsa_circ_0072464	circBase	FALSE	ASCRP3002719	chr5	-	53409031	53450469	exonic	NM_019087	ATATTGGCCAATCATCAAGACAAGCCAGCAGCTCGCTCAGTACAAGAGGTTTTAGTATTA	hsa-miR-519c-3p,hsa-miR-106b-5p,hsa-miR-655-3p,hsa-miR-106a-5p,hsa-miR-17-5p
hsa_circRNA_000776	-1.02086	-2.82227	-2.09136	0.0415956	0.073292	-3.76374	not_sig	hsa_circRNA_000776	XLOC_008015	hsa_circ_0001929	circBase	FALSE	ASCRP3003094	chrX	+	73072005	73072154	sense overlapping	TCONS_00017433	ATGGGCGAATAAAAAAGAATTAAAAGGCAGATATCCGTCACCCCGATGGGCCAGAGTGTT	hsa-miR-128-1-5p,hsa-miR-128-2-5p,hsa-miR-146a-3p,hsa-miR-93-3p,hsa-miR-503-3p
hsa_circRNA_016868	-1.04047	-5.83984	-2.0913	0.0416012	0.073292	-3.76384	not_sig	hsa_circRNA_016868	COG2	hsa_circ_0016868	circBase	FALSE	ASCRP3013584	chr1	+	230798886	230810870	exonic	NM_007357	TTTTTAATCCTGGGAATCCCGATGCATTTCATGAGAGCCTTAGATCGTCTGTCAGTGAAG	hsa-miR-1537-5p,hsa-miR-4493,hsa-miR-653-3p,hsa-miR-548s,hsa-miR-6126
hsa_circRNA_020354	-1.00597	-3.95622	-2.09094	0.0416347	0.0733412	-3.76444	not_sig	hsa_circRNA_020354	CTBP2	hsa_circ_0020354	circBase	FALSE	ASCRP3001459	chr10	-	126799558	126799662	exonic	NM_001329	ACGGACAGCCCATCGTGTGAACTATAGAGTTTGTGGACAGATTTATATTGGGTTTCATCA	hsa-miR-4741,hsa-miR-205-5p,hsa-miR-6876-3p,hsa-miR-4719,hsa-miR-618
hsa_circRNA_006576	-1.01907	-4.56909	-2.09064	0.0416635	0.0733597	-3.76496	not_sig	hsa_circRNA_006576	MTOR	hsa_circ_0006576	circBase	FALSE	ASCRP3004660	chr1	-	11184554	11193254	exonic	NM_004958	CATCTCTTCGGAAAAACCTCAGATGCTTCCTGAAACTTGGAGAGTGGCAGCTGAATCTAC	hsa-miR-6770-3p,hsa-miR-1250-5p,hsa-miR-608,hsa-miR-6790-5p,hsa-miR-34c-5p
hsa_circRNA_102126	-1.06024	-4.04084	-2.0906	0.0416666	0.0733597	-3.76502	not_sig	hsa_circRNA_102126	SPAG9	hsa_circ_0044638	circBase	FALSE	ASCRP3002287	chr17	-	49059884	49063139	exonic	NM_003971	AGGCCATGAAAATAGAGTTTGTATGTCCATTCATCTGTAGCCCAGTGGAGGAAATGTCTC	hsa-miR-580-3p,hsa-miR-605-5p,hsa-miR-647,hsa-miR-376a-2-5p,hsa-miR-449b-3p
hsa_circRNA_100439	-1.03924	-4.36475	-2.09059	0.0416674	0.0733597	-3.76503	not_sig	hsa_circRNA_100439	KCNH1	hsa_circ_0016343	circBase	FALSE	ASCRP3003600	chr1	-	210948689	210977508	exonic	NM_002238	CAACTTGAGGAAGAGGCACTTCTCTATGCCACCATCTTCGGGAATGTGACGACTATTTTC	hsa-miR-1271-5p,hsa-miR-486-3p,hsa-miR-96-5p,hsa-miR-30c-2-3p,hsa-miR-30c-1-3p
hsa_circRNA_100544	-1.01529	-3.47665	-2.09059	0.0416675	0.0733597	-3.76503	not_sig	hsa_circRNA_100544	SFMBT2	hsa_circ_0017643	circBase	FALSE	ASCRP3001302	chr10	-	7325865	7327916	exonic	NM_001018039	ACCAGTTGGTTGGTGTCAAGAGAATAAATACAGAATGGACCCACCTTCAGCAATCAAAGA	hsa-miR-582-3p,hsa-miR-188-3p,hsa-miR-539-5p,hsa-miR-623,hsa-miR-659-5p
hsa_circRNA_089651	-1.03124	-2.97523	-2.09039	0.0416867	0.0733836	-3.76538	not_sig	hsa_circRNA_089651	TPRN	hsa_circ_0089651	circBase	FALSE	ASCRP3006365	chr9	-	140086068	140086626	exonic	NM_001128228	CTCTGATGATGGACTCAATAAACAGCACTGGACAAGGCTCTCACACCCGCCAGTCAGAAT	hsa-miR-4763-3p,hsa-miR-6893-5p,hsa-miR-6862-3p,hsa-miR-762,hsa-miR-4685-5p
hsa_circRNA_101366	-1.04004	-4.19606	-2.0898	0.0417419	0.0734708	-3.76637	not_sig	hsa_circRNA_101366	ZBTB25	hsa_circ_0032210	circBase	FALSE	ASCRP3011953	chr14	-	64957078	64957258	exonic	NM_006977	TGATATTTATTCACCAAACAAGAACCACAATGGACACTGCCAGCCATAGCCTTGTTCTTC	hsa-miR-30d-5p,hsa-miR-30a-5p,hsa-miR-424-5p,hsa-miR-30e-5p,hsa-miR-377-3p
hsa_circRNA_103031	-1.04181	-4.18285	-2.08956	0.0417643	0.073493	-3.76677	not_sig	hsa_circRNA_103031	ITCH	hsa_circ_0059957	circBase	FALSE	ASCRP3009548	chr20	+	33057852	33080402	exonic	NM_031483	GGATTTGCTGATCTCATGGAGACAATGGACCTCAGATAGCCTATGTTCGGGACTTCAAAG	hsa-miR-99b-3p,hsa-miR-500a-5p,hsa-miR-548b-3p,hsa-miR-302d-5p,hsa-miR-22-5p
hsa_circRNA_103525	-1.02424	-3.71694	-2.08955	0.0417657	0.073493	-3.76679	not_sig	hsa_circRNA_103525	KLHL24	hsa_circ_0001367	circBase	FALSE	ASCRP3000877	chr3	+	183361267	183369064	exonic	NM_017644	AATGATGTCCCCAAGGACTAGGCCACGCAGGTGTGGAAATTAAAAGAACACACATATTTT	hsa-miR-450a-2-3p,hsa-miR-539-5p,hsa-miR-16-2-3p,hsa-miR-1283,hsa-miR-379-3p
hsa_circRNA_100862	-0.953583	-3.27474	-2.08856	0.0418581	0.0736457	-3.76845	not_sig	hsa_circRNA_100862	LRP5	hsa_circ_0023182	circBase	FALSE	ASCRP3010293	chr11	+	68115314	68133170	exonic	NM_002335	GTGTGCAGCTGCAGGACAACGGCAGGACGTGTAAGGCAGCCTCGCCGCTCCTGCTATTTG	hsa-miR-770-5p,hsa-miR-564,hsa-miR-622,hsa-miR-486-3p,hsa-miR-588
hsa_circRNA_100512	-1.02003	-4.15977	-2.08824	0.0418883	0.073689	-3.76899	not_sig	hsa_circRNA_100512	SMYD3	hsa_circ_0005090	circBase	FALSE	ASCRP3007208	chr1	-	246078831	246093239	exonic	NM_022743	CTTTGAATGTGACTGTTTCCGTTGCCAAACCCAGGACAAGGTGATCTGCAACTCTTTCAC	hsa-miR-182-5p,hsa-miR-181a-5p,hsa-miR-532-3p,hsa-miR-1224-3p,hsa-miR-181b-5p
hsa_circRNA_011046	-1.06351	-5.20884	-2.08718	0.0419885	0.0738554	-3.77078	not_sig	hsa_circRNA_011046	FAM46B	hsa_circ_0011046	circBase	FALSE	ASCRP3013174	chr1	-	27331510	27333448	exonic	NM_052943	TTGATATTTTGCACTCTTAACACCTGCCAATAAAGACGGTCTACACTGAAGTGGTCCGCA	hsa-miR-4733-3p,hsa-miR-6893-5p,hsa-miR-6732-5p,hsa-miR-3620-5p,hsa-miR-6808-5p
hsa_circRNA_104670	-0.98162	-2.08478	-2.08709	0.0419972	0.0738608	-3.77094	not_sig	hsa_circRNA_104670	UBR5	hsa_circ_0001818	circBase	FALSE	ASCRP3012939	chr8	-	103299660	103300494	exonic	NM_015902	TTCAGAAGCAGGTTGAGGTGGTGGAGGGTGTGGCTGGAGAAGAGGATCATCATGATGAAC	hsa-miR-17-3p,hsa-miR-433-3p,hsa-miR-367-5p,hsa-miR-335-3p,hsa-miR-642a-5p
hsa_circRNA_071127	-1.05334	-4.37018	-2.08697	0.0420083	0.0738704	-3.77113	not_sig	hsa_circRNA_071127	NR3C2	hsa_circ_0071127	circBase	FALSE	ASCRP3003096	chr4	-	149356255	149358014	exonic	NM_000901	ATGGGTATCCGGTCTTAGAATACATTCCAGAAAATGTATCAAGCGATGGAGACCAAAGGC	hsa-miR-4446-3p,hsa-miR-6132,hsa-miR-6510-5p,hsa-miR-4646-5p,hsa-miR-5001-5p
hsa_circRNA_401823	-1.01663	-4.19502	-2.08637	0.0420648	0.0739598	-3.77214	not_sig	hsa_circRNA_401823	UTP18	NA	25242744	FALSE	ASCRP3004990	chr17	+	49340634	49350811	exonic	NM_016001	CCACATCAACTTCTCTTCCAAGAGGAATCTTGAAGGTTCAAGAACATGAAGACTCGGGTG	hsa-miR-6515-3p,hsa-miR-4778-3p,hsa-miR-205-5p,hsa-miR-6870-3p,hsa-miR-4799-3p
hsa_circRNA_092453	-0.990232	-3.6671	-2.08628	0.0420732	0.0739647	-3.77229	not_sig	hsa_circRNA_092453	CNDP2	hsa_circ_0000855	circBase	FALSE	ASCRP3012371	chr18	+	72167171	72168707	exonic	uc021ulm.2	TGGATATCGGAAAACAAAAGAACCTTCGAGATCTGCGGTCTGGGGTCTGGTTGAAAGATG	hsa-miR-335-3p,hsa-miR-3653-5p,hsa-miR-450a-5p,hsa-miR-6781-3p,hsa-miR-942-5p
hsa_circRNA_101128	-0.995607	-3.74032	-2.08618	0.0420832	0.0739694	-3.77247	not_sig	hsa_circRNA_101128	CORO1C	hsa_circ_0000437	circBase	FALSE	ASCRP3010719	chr12	-	109046047	109048186	exonic	NM_014325	TACATGCCCAAGAGGGGACTTGATGTTAACAAATGTGAGATTGCCAGAAAAATATGCAGG	hsa-let-7c-5p,hsa-let-7b-5p,hsa-let-7a-5p,hsa-let-7f-5p,hsa-miR-502-5p
hsa_circRNA_101434	-1.00554	-3.91008	-2.08613	0.0420871	0.0739694	-3.77254	not_sig	hsa_circRNA_101434	PAPOLA	hsa_circ_0033126	circBase	FALSE	ASCRP3009594	chr14	+	97026985	97029230	exonic	NM_032632	GGCCTCTCAGGATGAAACAAGTGAAGATGCTAACTGTCTTGCTTTGAGTGGACATGATAA	hsa-miR-626,hsa-miR-888-5p,hsa-miR-382-5p,hsa-miR-96-3p,hsa-miR-593-3p
hsa_circRNA_006243	-0.968588	-3.56558	-2.08606	0.0420941	0.0739704	-3.77266	not_sig	hsa_circRNA_006243	ERCC6	hsa_circ_0006243	circBase	FALSE	ASCRP3010714	chr10	-	50701162	50714058	exonic	NM_000124	TACATGAAACCGGTTCCTATACCCACAAAAAGGAGATGGAATAAACTGAGACTGCAGGAC	hsa-miR-4520-2-3p,hsa-miR-7112-3p,hsa-miR-4520-3p,hsa-miR-3692-5p,hsa-miR-632
hsa_circRNA_404548	-1.07198	-4.99565	-2.08596	0.0421034	0.0739704	-3.77283	not_sig	hsa_circRNA_404548	GLMN	NA	25070500	FALSE	ASCRP3010503	chr1	-	92733469	92757094	exonic	NM_053274	GTTTTCTTACTGTACCTCAGGTCATCATCAAGAATATGGGCTGGAATCTCGTTGGTCCTG	hsa-miR-4778-3p,hsa-miR-548aw,hsa-miR-548g-5p,hsa-miR-548aj-5p,hsa-miR-548x-5p
hsa_circRNA_401034	-0.999506	-4.63253	-2.08592	0.042107	0.0739704	-3.77289	not_sig	hsa_circRNA_401034	SART3	NA	25242744	FALSE	ASCRP3008449	chr12	-	108938914	108942990	exonic	NM_014706	GAGTTTGAAAGTGCGATTGTGGAAGCTGCTCGGTTGTCTATCAACGTCTATGACTACAAC	hsa-miR-6508-3p,hsa-miR-5684,hsa-miR-513c-5p,hsa-miR-6720-5p,hsa-miR-1200
hsa_circRNA_403541	-1.01824	-3.82998	-2.08589	0.0421102	0.0739704	-3.77295	not_sig	hsa_circRNA_403541	CAP2	NA	25242744	FALSE	ASCRP3003102	chr6	+	17543067	17551835	exonic	NM_006366	ATGGTGATTATGAGTACCAAGAGGACAGGAATGACCTTGTGATTTCAGAGACTGAGCTGA	hsa-miR-6514-5p,hsa-miR-3692-3p,hsa-miR-146a-3p,hsa-miR-4639-3p,hsa-miR-567
hsa_circRNA_102041	-1.05838	-5.99262	-2.0858	0.0421183	0.0739748	-3.77309	not_sig	hsa_circRNA_102041	GGNBP2	hsa_circ_0003930	circBase	FALSE	ASCRP3012161	chr17	+	34910660	34923615	exonic	NM_024835	TGCGAAAACACAGATGGTGATGGAATTTCCTGATAATGTGTTAAATCTCGATGGACATCA	hsa-miR-767-5p,hsa-miR-876-5p,hsa-miR-888-3p,hsa-miR-103a-2-5p,hsa-miR-367-5p
hsa_circRNA_404893	-1.01289	-3.60561	-2.08548	0.0421494	0.0740194	-3.77365	not_sig	hsa_circRNA_404893	LTBP3	NA	25070500	FALSE	ASCRP3010434	chr11	-	65314418	65314909	intronic	ENST00000301873	GTTGTCCCCAGATGGGTGAGGGGACCCCATTCAGACCAAAGAAGGAGCTCCTTAGCTGTC	hsa-miR-1273h-5p,hsa-miR-4739,hsa-miR-7977,hsa-miR-3656,hsa-miR-6089
hsa_circRNA_104231	-1.00583	-4.56288	-2.08534	0.0421623	0.074027	-3.77387	not_sig	hsa_circRNA_104231	CNKSR3	hsa_circ_0007317	circBase	FALSE	ASCRP3007439	chr6	-	154762425	154771392	exonic	NM_173515	GAACAAAATTATCCAGCTTTGCTTGGACCTGACCACTACAGTCCAGAAGGGTTGGATGAC	hsa-miR-22-5p,hsa-miR-498,hsa-miR-193a-5p,hsa-miR-493-3p,hsa-miR-148a-3p
hsa_circRNA_105007	-1.03367	-4.27405	-2.0853	0.0421663	0.074027	-3.77395	not_sig	hsa_circRNA_105007	TAF1	hsa_circ_0091024	circBase	FALSE	ASCRP3012427	chrX	+	70641158	70644088	exonic	NM_004606	TGGCCAACAGTGTTAAGTATAATGGGCCAAAACACTCATTGACTCAGATCTCTCAATCCA	hsa-miR-198,hsa-miR-409-3p,hsa-miR-432-5p,hsa-miR-203a-3p,hsa-miR-610
hsa_circRNA_003875	-1.09234	-5.30357	-2.08525	0.0421706	0.074027	-3.77402	not_sig	hsa_circRNA_003875	SEC24B	hsa_circ_0003875	circBase	FALSE	ASCRP3003557	chr4	+	110384056	110384800	exonic	NM_006323	CAACCATTACTGGTCCAGCCCAGAATCAAATGCAGGTTCCATCTGGATATGGATTGCATC	hsa-miR-6758-5p,hsa-miR-889-5p,hsa-miR-5194,hsa-miR-8069,hsa-miR-6873-5p
hsa_circRNA_013452	-1.20277	-6.05016	-2.08416	0.0422743	0.074199	-3.77586	not_sig	hsa_circRNA_013452	PSMA5	hsa_circ_0013452	circBase	FALSE	ASCRP3007730	chr1	-	109952549	109953735	exonic	NM_002790	GAATGCAACAAACATTGAGGTTTCATATGGACCCATCTGGGACCTTTGTACAGTGTGATG	hsa-miR-103a-2-5p,hsa-miR-6815-3p,hsa-miR-136-5p,hsa-miR-326,hsa-miR-612
hsa_circRNA_406493	-1.01429	-3.64587	-2.08408	0.0422815	0.0742017	-3.77599	not_sig	hsa_circRNA_406493	LIN54	NA	25070500	FALSE	ASCRP3004415	chr4	-	83867410	83882629	intronic	ENST00000508171	CAGTACAAACACTCAGCCTCTTCAGCAAGGTAATGAACCGTCACATAGCCATTTTGAATG	hsa-miR-619-5p,hsa-miR-1303,hsa-miR-3159,hsa-miR-1273a,hsa-miR-6778-3p
hsa_circRNA_062003	-1.0364	-2.33496	-2.08396	0.0422933	0.0742125	-3.7762	not_sig	hsa_circRNA_062003	ADARB1	hsa_circ_0062003	circBase	FALSE	ASCRP3011833	chr21	+	46591524	46605006	exonic	NM_001112	TGACAAGATTGCACGACAGAAACAGTCTCCGCCAGTCAAGAAACCCTCAAAAGTATTTTG	hsa-miR-6754-5p,hsa-miR-4739,hsa-miR-7106-5p,hsa-miR-6825-5p,hsa-miR-4642
hsa_circRNA_100441	-1.0531	-3.58922	-2.0835	0.0423371	0.0742794	-3.77697	not_sig	hsa_circRNA_100441	TRAF5	hsa_circ_0007234	circBase	FALSE	ASCRP3003866	chr1	+	211526580	211527809	exonic	NM_004619	CACAGTGCCAATCTGCCCTGTAGATAAAGAGGTCATCAAATCTCAGGAGAATGGCTTATT	hsa-miR-298,hsa-miR-92b-5p,hsa-miR-140-3p,hsa-miR-92a-2-5p,hsa-miR-512-3p
hsa_circRNA_000275	-0.982405	-3.44558	-2.08328	0.0423579	0.0743061	-3.77734	not_sig	hsa_circRNA_000275	STIM1	hsa_circ_0000275	circBase	FALSE	ASCRP3003398	chr11	+	4095777	4095909	intronic	ENST00000533445	CAAAAATATGCTGAGGAGGAGTTGGAGCAGGTCCATCTGGAAAAGAAGCTGCGCGATGAG	hsa-miR-6770-3p,hsa-miR-182-5p,hsa-miR-6758-3p,hsa-miR-6743-3p,hsa-miR-3158-3p
hsa_circRNA_085159	-0.979142	-4.72781	-2.0831	0.0423747	0.0743256	-3.77764	not_sig	hsa_circRNA_085159	PABPC1	hsa_circ_0085159	circBase	FALSE	ASCRP3004390	chr8	-	101721360	101730508	exonic	NM_002568	CAGGGTGCCAGACCTCATCCGGAGCGTGCTTTGGACACCATGAATTTTGATGTTATAAAG	hsa-miR-153-5p,hsa-miR-4663,hsa-miR-450a-5p,hsa-miR-1468-5p,hsa-miR-4533
hsa_circRNA_012599	-1.01532	-4.78238	-2.08284	0.0423999	0.0743599	-3.77808	not_sig	hsa_circRNA_012599	NDC1	hsa_circ_0012599	circBase	FALSE	ASCRP3012797	chr1	-	54252830	54254869	exonic	NM_018087	TTAATACTTTGTTGACACTGCAAGAGCACCCAGAGGCCTCCATTCAGGCTGTTTTTTCAG	hsa-miR-1322,hsa-miR-7159-5p,hsa-miR-4477a,hsa-miR-3065-5p,hsa-miR-4477b
hsa_circRNA_407217	-0.994469	-3.6044	-2.08265	0.0424175	0.0743808	-3.77839	not_sig	hsa_circRNA_407217	SLC44A1	NA	25070500	FALSE	ASCRP3008696	chr9	+	108125101	108145640	exonic	NM_080546	GATGGGAGCCCTGGCAGAGAATTCTATATGGATAAAGTGCTGATGGTGATCTTATTCCTG	hsa-miR-5197-5p,hsa-miR-501-5p,hsa-miR-640,hsa-miR-3692-5p,hsa-miR-4715-3p
hsa_circRNA_005104	-0.983166	-3.81172	-2.08252	0.0424304	0.0743935	-3.77862	not_sig	hsa_circRNA_005104	SAFB	hsa_circ_0005104	circBase	FALSE	ASCRP3007417	chr19	+	5641604	5641957	exonic	NM_002967	GAAATGAAAGAGCTTCCGGAGCAGCTTCAGGAACATGCTGGCGCAAACCAGAAGAAGAGG	hsa-miR-5196-3p,hsa-miR-655-5p,hsa-miR-4691-5p,hsa-miR-6806-3p,hsa-miR-4772-3p
hsa_circRNA_403996	-1.00573	-4.59304	-2.08241	0.0424401	0.0744006	-3.77879	not_sig	hsa_circRNA_403996	PSD3	NA	25242744	FALSE	ASCRP3012396	chr8	-	18490122	18513195	exonic	NM_015310	TGGATTCTTGGCTCGGAAAATTCATGCAGATATGGATGGAAAGAAGAGCTCTGTACAACT	hsa-miR-6809-3p,hsa-miR-206,hsa-miR-1-3p,hsa-miR-6515-3p,hsa-miR-3160-5p
hsa_circRNA_100287	-1.04922	-5.52581	-2.08224	0.0424563	0.074419	-3.77908	not_sig	hsa_circRNA_100287	SNX7	hsa_circ_0013269	circBase	FALSE	ASCRP3005750	chr1	+	99150440	99164461	exonic	NM_015976	CGTGCTTTATAGTGAAATGTTAATGGATGCCTCATTGATGGACATGAACTCCTTCAGCCC	hsa-miR-103a-2-5p,hsa-miR-501-5p,hsa-miR-590-3p,hsa-miR-561-3p,hsa-miR-145-5p
hsa_circRNA_000148	-0.989975	-3.09138	-2.08214	0.0424657	0.0744255	-3.77924	not_sig	hsa_circRNA_000148	UCK2	hsa_circ_0000148	circBase	FALSE	ASCRP3010220	chr1	+	165878068	165878169	sense overlapping	NM_012474	GTGGAGGGGTAGTAGTTTCCGCTTCCTGGAGGTTTGCAGTGAGGGCTTCGGTAACTGATG	hsa-miR-6801-3p,hsa-miR-1324,hsa-miR-339-5p,hsa-miR-6792-3p,hsa-miR-6727-3p
hsa_circRNA_014165	-1.10419	-5.7941	-2.08138	0.042539	0.0745343	-3.78054	not_sig	hsa_circRNA_014165	PSMB4	hsa_circ_0014165	circBase	FALSE	ASCRP3013117	chr1	+	151374292	151374412	exonic	NM_002796	TTCTTCAAAATGTGGCTTTGAATGAAATACAGATGCATTATCCAGAACTGAAGTTGCCCT	hsa-miR-4480,hsa-miR-4699-3p,hsa-miR-5197-3p,hsa-miR-5007-5p,hsa-miR-4277
hsa_circRNA_405177	-1.05186	-3.89659	-2.08137	0.0425391	0.0745343	-3.78054	not_sig	hsa_circRNA_405177	PCCA	NA	25070500	FALSE	ASCRP3012246	chr13	+	101132116	101132358	intronic	ENST00000376279	TGCTTCTAATAAATTAACAAGTCAGGGCTTTCTTCTGAATAGGAGGCTGGTTTGGCTCCA	hsa-miR-3127-5p,hsa-miR-3667-5p,hsa-miR-4506,hsa-miR-6772-3p,hsa-miR-5702
hsa_circRNA_101819	-1.02379	-5.11918	-2.08111	0.0425644	0.0745687	-3.78098	not_sig	hsa_circRNA_101819	NLRC5	hsa_circ_0039522	circBase	FALSE	ASCRP3010817	chr16	+	57050985	57054919	exonic	NM_032206	TACTTTTGGCTATGATGATGGAGTCTGCACTATGGAAACAACCTGTCAATCCAGCTCAAG	hsa-miR-615-5p,hsa-miR-15b-5p,hsa-miR-433-3p,hsa-miR-15a-5p,hsa-miR-1301-5p
hsa_circRNA_049963	-1.06868	-3.98119	-2.08063	0.0426102	0.0746389	-3.78179	not_sig	hsa_circRNA_049963	NR2F6	hsa_circ_0049963	circBase	FALSE	ASCRP3007820	chr19	-	17342693	17356151	exonic	NM_005234	GACACTACATGATGACTCAAGGCCAATAATAAAGACATTTCCTACCTGCAGTGCAGCCCG	hsa-miR-1908-3p,hsa-miR-4665-3p,hsa-miR-6869-3p,hsa-miR-6743-3p,hsa-miR-4763-3p
hsa_circRNA_403010	-1.00324	-3.74179	-2.08009	0.0426619	0.0747196	-3.7827	not_sig	hsa_circRNA_403010	EGFEM1P	NA	25242744	FALSE	ASCRP3008806	chr3	+	168027092	168031964	exonic	NR_021485	GATTTCATGGACCCCACTGTCAATAACAGCCAAGTGTTTGTGAAGAACAGCAAGTGACTG	hsa-miR-6757-3p,hsa-miR-7705,hsa-miR-3678-3p,hsa-miR-193a-3p,hsa-miR-193b-3p
hsa_circRNA_103688	-1.09546	-6.30395	-2.07991	0.0426795	0.0747403	-3.783	not_sig	hsa_circRNA_103688	PTPN13	hsa_circ_0007948	circBase	FALSE	ASCRP3011247	chr4	+	87685745	87689129	exonic	NM_006264	TCAGGTCAAAGACTACAGCTTTGTCACTGAAGGAATCTTCCTCTTCAGTGAATACATCCA	hsa-miR-101-3p,hsa-miR-561-3p,hsa-miR-488-3p,hsa-miR-409-5p,hsa-miR-575
hsa_circRNA_101964	-1.00475	-3.91127	-2.07969	0.0427006	0.0747673	-3.78337	not_sig	hsa_circRNA_101964	NUP88	hsa_circ_0000739	circBase	FALSE	ASCRP3009085	chr17	-	5314022	5320002	exonic	NM_002532	GCCGAAGAGGAAAGTCTAGTACTCAATAAAGGAGATTGCTTTGCATAAATCCACCCCTGT	hsa-miR-221-3p,hsa-miR-302a-3p,hsa-miR-373-3p,hsa-miR-302b-3p,hsa-miR-372-3p
hsa_circRNA_069015	-0.973326	-3.9768	-2.07962	0.0427071	0.0747688	-3.78349	not_sig	hsa_circRNA_069015	HTT	hsa_circ_0069015	circBase	FALSE	ASCRP3006682	chr4	+	3188323	3215862	exonic	NM_002111	CTGGAGGCCGATGCACATTGACTCTCATGAAGCCCTTGGAGTGTTAAATACATTATTTGA	hsa-miR-4640-5p,hsa-miR-4726-5p,hsa-miR-1249-5p,hsa-miR-6797-5p,hsa-miR-3918
hsa_circRNA_406894	-1.043	-3.9333	-2.0788	0.0427852	0.0748855	-3.78486	not_sig	hsa_circRNA_406894	MAP3K4	NA	25070500	FALSE	ASCRP3010655	chr6	+	161443041	161455481	intronic	ENST00000542952	TAATGTGGGGAGGCCAGCCAGTCGGTCTAATTTGAAAGAATCCTGTTTTCAATGAAAAAG	hsa-miR-5584-5p,hsa-miR-1288-5p,hsa-miR-6878-5p,hsa-miR-6760-5p,hsa-miR-4668-5p
hsa_circRNA_088487	-1.02187	-5.13827	-2.07875	0.0427899	0.0748855	-3.78494	not_sig	hsa_circRNA_088487	NEK6	hsa_circ_0088487	circBase	FALSE	ASCRP3005321	chr9	+	127064214	127088717	exonic	NM_014397	CCGTGGAGCACATGCATTCACGCCGGGTGATGCACCGAGTTCGTGCCCTCGTGAGGCTGG	hsa-miR-103a-2-5p,hsa-miR-212-5p,hsa-miR-548k,hsa-miR-548av-5p,hsa-miR-6838-3p
hsa_circRNA_017077	-1.0284	-4.36345	-2.07874	0.0427909	0.0748855	-3.78496	not_sig	hsa_circRNA_017077	LYST	hsa_circ_0017077	circBase	FALSE	ASCRP3010797	chr1	-	235840390	235860572	exonic	NM_000081	TACTGTGTGTGATTCAGAGTCCTTTGTCATGGATAAAAGGCTTGAAATGGGGGGAATACG	hsa-miR-374a-3p,hsa-miR-4679,hsa-miR-4504,hsa-miR-3170,hsa-miR-140-3p
hsa_circRNA_402515	-1.03374	-3.65737	-2.07848	0.0428163	0.0749199	-3.7854	not_sig	hsa_circRNA_402515	RSPO4	NA	25242744	FALSE	ASCRP3008420	chr20	-	947816	948781	exonic	NM_001029871	GAGTGCCAGGTGGGCACTGGCCTGGGGGGCAACTGCACAGGCTGTATCATCTGCTCAGAG	hsa-miR-541-3p,hsa-miR-654-5p,hsa-miR-3166,hsa-miR-3665,hsa-miR-371b-3p
hsa_circRNA_104645	-1.00428	-4.64985	-2.07819	0.0428441	0.0749586	-3.78589	not_sig	hsa_circRNA_104645	STAU2	hsa_circ_0001811	circBase	FALSE	ASCRP3002640	chr8	-	74585341	74601048	exonic	NM_014393	ATAGAGCTAATTACAACTTTCGGGGCATGTACAATCAGAGATGTTCTCAGTGCAGCTGAG	hsa-miR-450a-1-3p,hsa-miR-654-3p,hsa-miR-103a-2-5p,hsa-miR-484,hsa-miR-657
hsa_circRNA_007927	-0.978841	-3.15779	-2.07771	0.0428902	0.0750293	-3.78669	not_sig	hsa_circRNA_007927	GTF2IP1	hsa_circ_0007927	circBase	FALSE	ASCRP3002355	chr7	+	72604105	72607065	exonic	NR_002206	AGGTTCCTGAAATTGAGGTCACCGTGGAAGTCAAAGAAGATTGGAATGTCAGAATTACCA	hsa-miR-6840-3p,hsa-miR-3606-3p,hsa-miR-873-5p,hsa-miR-1236-3p,hsa-miR-548c-3p
hsa_circRNA_007992	-0.998292	-3.49177	-2.0775	0.0429097	0.0750534	-3.78703	not_sig	hsa_circRNA_007992	RABGEF1	hsa_circ_0007992	circBase	FALSE	ASCRP3001889	chr7	+	66262360	66270383	exonic	NM_014504	AGAGGATGGCTACTATTTCACCAATCTGTGCCTCCAGAAAGAGTCGAGAAGATAATGGAT	hsa-miR-3689e,hsa-miR-3689a-5p,hsa-miR-3689b-5p,hsa-miR-3689f,hsa-miR-30a-3p
hsa_circRNA_100677	-1.04791	-3.50852	-2.07735	0.0429243	0.075069	-3.78729	not_sig	hsa_circRNA_100677	PCGF6	hsa_circ_0005052	circBase	FALSE	ASCRP3010542	chr10	-	105106994	105108756	exonic	NM_001011663	TAAAGAAAGAGGTCTAGAAGTACCTAAACCTGCGCCTGATTAATCTCTCTGAGCTGACCC	hsa-miR-130b-5p,hsa-miR-200c-5p,hsa-miR-517-5p,hsa-miR-586,hsa-miR-377-5p
hsa_circRNA_103123	-0.990036	-3.96312	-2.0767	0.0429867	0.075168	-3.78837	not_sig	hsa_circRNA_103123	RUNX1	hsa_circ_0002360	circBase	FALSE	ASCRP3006097	chr21	-	36206706	36231875	exonic	NM_001754	CTCAGAGTCAGATGCAGGGGAAAAGCTTCACTCTGACCATCACTGTCTTCACAAACCCAC	hsa-miR-608,hsa-miR-185-3p,hsa-miR-296-3p,hsa-miR-889-5p,hsa-miR-762
hsa_circRNA_100219	-0.980694	-2.94027	-2.07634	0.0430217	0.0752193	-3.78898	not_sig	hsa_circRNA_100219	FAF1	hsa_circ_0004619	circBase	FALSE	ASCRP3002320	chr1	-	51121113	51210447	exonic	NM_007051	AGGGCTGGCCAACTTCTGCTACAGACGACTCAGAGAGATTAAACAGATTCTAGAAAATGA	hsa-miR-135b-3p,hsa-miR-298,hsa-miR-485-3p,hsa-miR-182-5p,hsa-miR-593-5p
hsa_circRNA_406472	-1.12745	-5.76686	-2.07623	0.0430327	0.0752284	-3.78917	not_sig	hsa_circRNA_406472	ATP10D	NA	25070500	FALSE	ASCRP3010448	chr4	+	47514520	47517687	exonic	NM_020453	GTTTATAGTAGGTCAGCTACACAACCTGGATCTTACCACAGTTTGGATATGACTGAGGCT	hsa-miR-5000-5p,hsa-miR-382-5p,hsa-miR-4660,hsa-miR-362-5p,hsa-miR-3689e
hsa_circRNA_405998	-1.01166	-4.1434	-2.07607	0.0430474	0.075244	-3.78943	not_sig	hsa_circRNA_405998	OSBPL6	NA	25070500	FALSE	ASCRP3007175	chr2	+	179149653	179193105	exonic	NM_032523	CTTTATGCTGAAGAAAAGAAAATGGCCTTTAAAAGGCTGGCACAAGGTTCTGCCACTTGC	hsa-miR-432-5p,hsa-miR-6783-5p,hsa-miR-627-3p,hsa-miR-6886-3p,hsa-miR-3200-3p
hsa_circRNA_100416	-1.03461	-4.13017	-2.07593	0.0430614	0.0752539	-3.78967	not_sig	hsa_circRNA_100416	CACNA1E	hsa_circ_0015537	circBase	FALSE	ASCRP3010197	chr1	+	181546901	181549912	exonic	NM_000721	GTGCTGTACAATCATCCTGGCCACTGCAGGAACCCACTTCAATACTCACGTGGACCTGAG	hsa-miR-298,hsa-miR-622,hsa-miR-433-3p,hsa-miR-128-2-5p,hsa-miR-379-3p
hsa_circRNA_402088	-1.1581	-6.67407	-2.07587	0.0430671	0.0752539	-3.78977	not_sig	hsa_circRNA_402088	PDCD2L	NA	25242744	FALSE	ASCRP3013369	chr19	+	34900065	34912572	exonic	NM_032346	TTTCAGCTTATGCCAGCACTGGTCAGCATGCTCAAGAGTGCTAATTTAGAAACAGGGAAA	hsa-miR-6511b-5p,hsa-miR-4632-5p,hsa-miR-4436b-3p,hsa-miR-6879-5p,hsa-miR-4695-5p
hsa_circRNA_024310	-1.20184	-5.66683	-2.0758	0.0430741	0.0752539	-3.78989	not_sig	hsa_circRNA_024310	ZW10	hsa_circ_0024310	circBase	FALSE	ASCRP3001248	chr11	-	113612415	113614762	exonic	NM_004724	ACCAACATATCACAAATTATTCCTGATTCTAAGATAAATGTGCCAGAGTTACCCACTCCT	hsa-miR-181b-2-3p,hsa-miR-4420,hsa-miR-3145-3p,hsa-miR-181b-3p,hsa-miR-1304-3p
hsa_circRNA_406144	-1.15321	-4.17719	-2.07578	0.043076	0.0752539	-3.78992	not_sig	hsa_circRNA_406144	ATP5O	NA	25070500	FALSE	ASCRP3000716	chr21	-	35276238	35286804	exonic	NM_001697	AAGTATTGAAATTGGAGGCTAAGGTGCGATGCTTCAGTACCTCTGTGGTCAGACCATTTG	hsa-miR-892c-5p,hsa-miR-506-5p,hsa-miR-6800-3p,hsa-miR-4773,hsa-miR-4266
hsa_circRNA_102542	-0.962915	-5.057	-2.07563	0.0430901	0.0752687	-3.79017	not_sig	hsa_circRNA_102542	RYR1	hsa_circ_0050851	circBase	FALSE	ASCRP3004974	chr19	+	39076577	39076831	exonic	NM_000540	CCAATTACATGTCTGATCATCGACGCTTTTGGTGAGCTCCGAGACCAACAAGAGCAAGTG	hsa-miR-627-5p,hsa-miR-125a-3p,hsa-miR-143-3p,hsa-miR-192-3p,hsa-miR-224-5p
hsa_circRNA_000328	-0.933278	-3.02099	-2.07545	0.0431075	0.075289	-3.79047	not_sig	hsa_circRNA_000328	CFL1	hsa_circ_0000328	circBase	FALSE	ASCRP3013133	chr11	-	65622881	65623563	intronic	ENST00000527752	TTCTTTATAGGGATCAAGCATGAATTGCAAGCAAACTGCTACGAGGAGGGCAAGGAGATC	hsa-miR-3154,hsa-miR-4533,hsa-miR-6876-5p,hsa-miR-505-5p,hsa-miR-3922-5p
hsa_circRNA_102077	-1.02276	-3.64562	-2.07511	0.0431406	0.0753367	-3.79105	not_sig	hsa_circRNA_102077	ATP6V0A1	hsa_circ_0008179	circBase	FALSE	ASCRP3011488	chr17	+	40652724	40653322	exonic	NM_005177	TCGCCGTCAGTATTTGAGGAGAAAGCATTTGCTATTTCAAGAAGCCCCTGAATATCTACT	hsa-miR-583,hsa-miR-200c-3p,hsa-miR-383-5p,hsa-miR-202-3p,hsa-miR-301a-3p
hsa_circRNA_104887	-1.22954	-5.56727	-2.07454	0.0431959	0.0754233	-3.792	not_sig	hsa_circRNA_104887	RGS3	hsa_circ_0088154	circBase	FALSE	ASCRP3012938	chr9	+	116285209	116291544	exonic	NM_017790	TTCAGAAGACCTGAAATTCTGCGTGCTCTATCTAGCAGAGGTGACACTGTTTGCCTATTC	hsa-miR-23a-5p,hsa-miR-516b-5p,hsa-miR-548b-3p,hsa-miR-484,hsa-miR-518c-5p
hsa_circRNA_103250	-1.0202	-3.20776	-2.07429	0.0432196	0.0754547	-3.79242	not_sig	hsa_circRNA_103250	ATXN10	hsa_circ_0002657	circBase	FALSE	ASCRP3006251	chr22	+	46085591	46125470	exonic	NM_013236	CTCCTGATGATGAGAGAAACAGCACCCAGGACTATCTTCCAAAGAGTTCTGGATATCCTA	hsa-miR-421,hsa-miR-509-5p,hsa-miR-204-3p,hsa-miR-501-3p,hsa-miR-502-3p
hsa_circRNA_102479	-0.974895	-3.28795	-2.07411	0.0432376	0.075476	-3.79273	not_sig	hsa_circRNA_102479	MYO9B	hsa_circ_0004071	circBase	FALSE	ASCRP3000869	chr19	+	17308600	17311638	exonic	NM_004145	AATGAGCTCAAGTACCTGGACGAGTTCCTGCTCAACAAGGGAGAGGCGCACCTCCTTCTC	hsa-miR-103a-2-5p,hsa-miR-766-3p,hsa-miR-29b-2-5p,hsa-miR-612,hsa-miR-29b-1-5p
hsa_circRNA_100054	-0.993713	-4.95782	-2.0737	0.0432764	0.0755338	-3.7934	not_sig	hsa_circRNA_100054	MFN2	hsa_circ_0006470	circBase	FALSE	ASCRP3011500	chr1	+	12061457	12062160	exonic	NM_014874	TCGGGAGCAGCAGTGCGGCGGCAGCACATGGAGCGTTGTACCAGCTTCCTGGTGGATGAG	hsa-miR-661,hsa-miR-371a-5p,hsa-miR-339-3p,hsa-miR-615-5p,hsa-miR-509-5p
hsa_circRNA_000653	-0.990867	-3.47015	-2.07352	0.0432944	0.0755552	-3.79371	not_sig	hsa_circRNA_000653	LILRA5	hsa_circ_0000956	circBase	FALSE	ASCRP3011935	chr19	+	54821289	54821382	antisense	NM_021250	TGAGTGGGCTCAGGGACCCCGCAGGTCTGGCGTGGACTCCAGCCTCATCACCGTCAGATC	hsa-miR-510-5p,hsa-miR-769-3p,hsa-miR-767-3p,hsa-miR-30b-3p,hsa-miR-485-5p
hsa_circRNA_074450	-1.05255	-5.63935	-2.07269	0.0433748	0.0756854	-3.7951	not_sig	hsa_circRNA_074450	TCERG1	hsa_circ_0074450	circBase	FALSE	ASCRP3004051	chr5	+	145834618	145838900	exonic	NM_006706	CACTTCTACCACAACAACTGCTACTTCAGTTGCGCAGACAGTATCAAGATGGCCCAACAG	hsa-miR-378g,hsa-miR-939-3p,hsa-miR-2861,hsa-miR-661,hsa-miR-6749-5p
hsa_circRNA_102930	-1.16045	-5.26928	-2.07255	0.0433879	0.0756981	-3.79532	not_sig	hsa_circRNA_102930	AGFG1	hsa_circ_0058514	circBase	FALSE	ASCRP3009175	chr2	+	228356262	228389631	exonic	NM_004504	GCTACAGCCAATTTTGCTAACTTTGCACATTTCAACAGTCATGCAGGCGAGGATTAAATC	hsa-miR-627-3p,hsa-miR-345-3p,hsa-miR-103a-2-5p,hsa-miR-19a-3p,hsa-miR-140-5p
hsa_circRNA_405817	-1.02604	-4.79151	-2.07247	0.043396	0.0757022	-3.79546	not_sig	hsa_circRNA_405817	ZNF134	NA	25070500	FALSE	ASCRP3011606	chr19	+	58130779	58132861	sense overlapping	NM_003435	TCTGAACATTGACACAAAGGAGATACCTTATGGTGCCAGATCCTCTGTGGTTGTTGAATT	hsa-miR-188-3p,hsa-miR-3692-3p,hsa-miR-3925-3p,hsa-miR-4793-3p,hsa-miR-4302
hsa_circRNA_001395	-1.05177	-5.03042	-2.07219	0.043423	0.0757393	-3.79593	not_sig	hsa_circRNA_001395	NCAPG	hsa_circ_0001395	circBase	FALSE	ASCRP3012188	chr4	+	17816475	17816981	exonic	NM_022346	TGCTCAGAGAGTAATGCTCCTTCAACAAGGTCTTAATGACAGATCAGCATATGCTACTTT	hsa-miR-4653-5p,hsa-miR-8076,hsa-miR-200a-3p,hsa-miR-6781-3p,hsa-miR-5007-3p
hsa_circRNA_102362	-0.986366	-3.57982	-2.07197	0.0434449	0.0757674	-3.7963	not_sig	hsa_circRNA_102362	CTIF	hsa_circ_0008545	circBase	FALSE	ASCRP3006471	chr18	+	46190122	46197115	exonic	NM_014772	CTGAATGACATCGAGAAGGTCCTTCCAGCCTGGCAGAATGGCAGCAAAGACAACTCTCTG	hsa-miR-211-5p,hsa-miR-204-5p,hsa-miR-506-5p,hsa-miR-141-5p,hsa-miR-766-5p
hsa_circRNA_102425	-1.01938	-4.91623	-2.07186	0.0434552	0.0757753	-3.79648	not_sig	hsa_circRNA_102425	KDM4B	hsa_circ_0048695	circBase	FALSE	ASCRP3009871	chr19	+	5047486	5047680	exonic	NM_015015	GTACAGCATCAACTACCTGCACTTTGGGGAGCCTAAGTCCTGGACGTGGCCCAGTGGAAC	hsa-miR-323a-5p,hsa-miR-196a-5p,hsa-let-7g-3p,hsa-miR-196b-5p,hsa-let-7f-5p
hsa_circRNA_001565	-1.04503	-3.48414	-2.0717	0.043471	0.0757927	-3.79675	not_sig	hsa_circRNA_001565	CANX	hsa_circ_0001565	circBase	FALSE	ASCRP3009969	chr5	+	179136873	179143295	exonic	NM_001746	GTCAAGCCAGATGACTGGATCAGTTCCATGACAAGACCCCTTATACGATTATGTTTGGTC	hsa-miR-4782-5p,hsa-miR-6855-5p,hsa-miR-329-5p,hsa-miR-5706,hsa-miR-3591-5p
hsa_circRNA_088281	-1.00198	-3.61571	-2.07162	0.0434786	0.0757959	-3.79688	not_sig	hsa_circRNA_088281	CDK5RAP2	hsa_circ_0088281	circBase	FALSE	ASCRP3007306	chr9	-	123199572	123210404	exonic	NM_018249	GAAAAGCTATTTCTCAACGGAGGCTAAGAAGTCCCGCTTGCCAATCCTAATAAAACCATC	hsa-miR-1184,hsa-miR-6783-3p,hsa-miR-766-3p,hsa-miR-1301-3p,hsa-miR-6854-5p
hsa_circRNA_103540	-1.02	-5.43615	-2.07127	0.0435124	0.0758448	-3.79747	not_sig	hsa_circRNA_103540	TRA2B	hsa_circ_0006248	circBase	FALSE	ASCRP3008525	chr3	-	185638891	185641772	exonic	NM_004593	GATCATACAGGCAAATCCTGATCCTAACTGTTGTCTTGGAGTATTTGGGCTGAGCTTGTA	hsa-let-7a-3p,hsa-miR-98-3p,hsa-let-7f-1-3p,hsa-miR-96-5p,hsa-let-7b-3p
hsa_circRNA_100594	-0.985276	-4.61113	-2.07074	0.043564	0.0759246	-3.79835	not_sig	hsa_circRNA_100594	TIMM23B	hsa_circ_0006820	circBase	FALSE	ASCRP3000322	chr10	+	51381438	51387763	exonic	NR_110767	AAATGTACAGGATACAGATGAGTTTATTTTACCTACCGGAGCTAATAAAACCCGGGGCAG	hsa-miR-15a-3p,hsa-miR-215-3p,hsa-miR-105-5p,hsa-miR-92b-3p,hsa-miR-92a-3p
hsa_circRNA_405405	-0.982555	-3.80504	-2.07067	0.0435706	0.0759261	-3.79847	not_sig	hsa_circRNA_405405	KIAA1024	NA	25070500	FALSE	ASCRP3000258	chr15	+	79748439	79761487	sense overlapping	NM_015206	AAAGTGTAGGGGAGCTGCCTGCTAACGATGTAAGAACTGACCTGAAGTTTCAGTGTAGTC	hsa-miR-6813-5p,hsa-miR-4498,hsa-miR-5001-5p,hsa-miR-6855-5p,hsa-miR-762
hsa_circRNA_103120	-0.998185	-3.34226	-2.07018	0.0436191	0.0760004	-3.7993	not_sig	hsa_circRNA_103120	IFNGR2	hsa_circ_0002113	circBase	FALSE	ASCRP3010560	chr21	+	34793786	34805178	exonic	NM_005534	TAAATACTGGTTTCACACTCCACCAAGCATCCCATTACAGATAGAAGAGCACCGACAGTA	hsa-miR-130a-5p,hsa-miR-516b-5p,hsa-miR-518c-5p,hsa-miR-367-5p,hsa-miR-671-5p
hsa_circRNA_400579	-1.05394	-4.45925	-2.07004	0.0436324	0.0760019	-3.79953	not_sig	hsa_circRNA_400579	H2AFY2	NA	25242744	FALSE	ASCRP3007232	chr10	+	71855409	71860053	exonic	NM_018649	CTTTGGAAGTCGCCGAAGCTGTCCTTAACCCAGAGTGACATCAGCCATATTGGCTCCATG	hsa-miR-6777-3p,hsa-miR-5089-5p,hsa-miR-505-5p,hsa-miR-4290,hsa-miR-3679-3p
hsa_circRNA_006295	-1.07991	-5.33375	-2.07003	0.0436337	0.0760019	-3.79955	not_sig	hsa_circRNA_006295	USO1	hsa_circ_0006295	circBase	FALSE	ASCRP3009963	chr4	+	76695828	76711950	exonic	NM_003715	GTCAACACTTTTACCTTCTACCATTGATGGGCGTCTTACTACTGCAGGCACTAACAAGAA	hsa-miR-5690,hsa-miR-3614-3p,hsa-miR-6757-3p,hsa-miR-381-3p,hsa-miR-1244
hsa_circRNA_405422	-1.03354	-4.0418	-2.06993	0.0436428	0.0760019	-3.7997	not_sig	hsa_circRNA_405422	NR2F2-AS1	NA	25070500	FALSE	ASCRP3003407	chr15	-	96819145	96834012	sense overlapping	NR_102743	CAAAAGATCGTGTGGAAGAAATTTCTCTGTTCGATGGAACGAGAGGTCCCAGTTCCTCTG	hsa-miR-6876-5p,hsa-miR-4739,hsa-miR-5787,hsa-miR-4763-3p,hsa-miR-6722-3p
hsa_circRNA_102446	-1.00086	-3.2712	-2.06992	0.0436443	0.0760019	-3.79973	not_sig	hsa_circRNA_102446	CARM1	hsa_circ_0049356	circBase	FALSE	ASCRP3008634	chr19	+	11024552	11027453	exonic	NM_199141	GATGAGTATTTCCGGCAGCCTGTGGTGGTCTTGGTGAAGAGTAACAACCTGACGGACCGC	hsa-miR-377-5p,hsa-miR-658,hsa-miR-889-5p,hsa-miR-23b-5p,hsa-let-7i-5p
hsa_circRNA_000986	-1.04738	-4.11151	-2.06987	0.0436488	0.0760019	-3.79981	not_sig	hsa_circRNA_000986	ZNF512	hsa_circ_0000986	circBase	FALSE	ASCRP3011307	chr2	-	27844997	27845257	antisense	NM_032434	TCATTTTAATGTTTGGGTCACTTTACTCCTAAGGTAAAGTCCAGGGAGAAGGAATGCGCA	hsa-miR-6760-5p,hsa-miR-5584-5p,hsa-miR-16-5p,hsa-miR-23c,hsa-miR-195-5p
hsa_circRNA_405973	-1.02473	-4.53221	-2.06971	0.0436642	0.0760158	-3.80007	not_sig	hsa_circRNA_405973	RBM43	NA	25070500	FALSE	ASCRP3004183	chr2	-	152109268	152112257	exonic	NM_198557	CAGAGTCTCTCATTTTGGTGACAAGGCATCAGTTTTGAATGTCAAGGAATCCAAAGCTCC	hsa-miR-34c-3p,hsa-miR-873-3p,hsa-miR-7-5p,hsa-miR-8057,hsa-miR-3974
hsa_circRNA_405622	-1.05273	-4.41409	-2.06967	0.0436684	0.0760158	-3.80014	not_sig	hsa_circRNA_405622	ABCA10	NA	25070500	FALSE	ASCRP3013496	chr17	-	67151159	67152066	exonic	NM_080282	TTTGTGTTAAAAAAGAATCTCTCCACGGAGTAGAGAAACTCATCCCAATCCGGAAGAGCC	hsa-miR-4659a-3p,hsa-miR-4659b-3p,hsa-miR-5009-5p,hsa-miR-627-3p,hsa-miR-6844
hsa_circRNA_105016	-1.07374	-5.64493	-2.06883	0.0437508	0.0761491	-3.80155	not_sig	hsa_circRNA_105016	TRMT2B	hsa_circ_0006830	circBase	FALSE	ASCRP3011361	chrX	-	100273959	100274392	exonic	NM_024917	TCCATGGTGAATCCACTAGGAATGTCATTGAGCATCACCAACTCTGAATTTCATACTGGT	hsa-miR-345-3p,hsa-miR-432-3p,hsa-miR-135b-5p,hsa-miR-135a-5p,hsa-miR-424-5p
hsa_circRNA_101978	-1.00926	-3.83943	-2.06839	0.043794	0.0762143	-3.80229	not_sig	hsa_circRNA_101978	NDEL1	hsa_circ_0005869	circBase	FALSE	ASCRP3000262	chr17	+	8347577	8363478	exonic	NM_030808	AAAGTTCTCTCGATCAGGGCATACATCTTTCTTCGACAAAGGGCTTTCTTGATCATGGAT	hsa-miR-651-3p,hsa-miR-596,hsa-miR-516b-3p,hsa-miR-516a-3p,hsa-miR-30d-3p
hsa_circRNA_072397	-1.08143	-5.39347	-2.06828	0.0438048	0.0762229	-3.80247	not_sig	hsa_circRNA_072397	PAIP1	hsa_circ_0072397	circBase	FALSE	ASCRP3012261	chr5	-	43547829	43548015	exonic	NM_006451	TGCTTTGCAAGAACTTGTGGAACTCATCTATCAACAGGAATCCTATGAGGATGGTTGTGA	hsa-miR-548o-3p,hsa-miR-3686,hsa-miR-548e-3p,hsa-miR-1323,hsa-miR-4427
hsa_circRNA_104164	-1.01357	-5.04983	-2.06764	0.0438672	0.0763213	-3.80354	not_sig	hsa_circRNA_104164	HACE1	hsa_circ_0005932	circBase	FALSE	ASCRP3013206	chr6	-	105280916	105300246	exonic	NM_020771	TTGCCTGCCAGAACGGTCACAAGACGATAATGAAACTGCTGTTTATACATTAATGCCAAT	hsa-miR-346,hsa-miR-489-3p,hsa-miR-106a-3p,hsa-let-7a-2-3p,hsa-miR-651-5p
hsa_circRNA_407045	-1.02707	-3.14558	-2.06739	0.043892	0.0763544	-3.80396	not_sig	hsa_circRNA_407045	PSD3	NA	25070500	FALSE	ASCRP3011655	chr8	-	18725183	18730243	exonic	NM_015310	TCTGGGGAAGGTGATCATGGAGGAAGCACTTTACTCCCACCAAATGTCACAAATGAATTT	hsa-miR-6873-3p,hsa-miR-6817-3p,hsa-miR-4723-3p,hsa-miR-7111-3p,hsa-miR-7110-3p
hsa_circRNA_102062	-0.997632	-4.40296	-2.06661	0.0439677	0.0764679	-3.80525	not_sig	hsa_circRNA_102062	PGAP3	hsa_circ_0007990	circBase	FALSE	ASCRP3007014	chr17	-	37840849	37842272	exonic	NM_033419	CTTCGCCTGGGCTGGACCTGTCGGGACGACTGTAAGTATGAGTGTATGTGGGTCACCGTT	hsa-miR-18a-5p,hsa-miR-485-5p,hsa-miR-150-3p,hsa-miR-433-5p,hsa-miR-18b-5p
hsa_circRNA_101741	-0.980197	-2.26938	-2.06657	0.0439721	0.0764679	-3.80532	not_sig	hsa_circRNA_101741	C16orf62	hsa_circ_0005835	circBase	FALSE	ASCRP3004740	chr16	+	19627435	19628130	exonic	NM_020314	CATGCCCCCGAGGTGGGAATGGAAGTGGCCCCACATCTCAAAGAAACCCTAAATAAGAAC	hsa-miR-455-3p,hsa-miR-362-5p,hsa-miR-152-5p,hsa-miR-659-3p,hsa-miR-766-5p
hsa_circRNA_026646	-0.96463	-2.6251	-2.06654	0.0439747	0.0764679	-3.80537	not_sig	hsa_circRNA_026646	PCBP2	hsa_circ_0026646	circBase	FALSE	ASCRP3003947	chr12	+	53854798	53858636	exonic	NM_005016	CACCTCTAGAGAGTACAGGGGCTCAGGTCCAGGTGGCAGGGGATATGCTACCCAACTCAA	hsa-miR-1228-5p,hsa-miR-7110-5p,hsa-miR-4804-5p,hsa-miR-6731-5p,hsa-miR-608
hsa_circRNA_405366	-0.997706	-4.21191	-2.06638	0.043991	0.0764861	-3.80565	not_sig	hsa_circRNA_405366	VPS13C	NA	25070500	FALSE	ASCRP3011902	chr15	-	62283198	62284001	exonic	NM_017684	TGAGAGTACCCACAACCTAACTTTACCTAAGCAGGTGATTCGGTCTGGGCAAAAATTAAG	hsa-miR-3974,hsa-miR-34c-5p,hsa-miR-3198,hsa-miR-511-5p,hsa-miR-449a
hsa_circRNA_100532	-0.984765	-3.82288	-2.06586	0.0440417	0.076564	-3.80651	not_sig	hsa_circRNA_100532	PFKP	hsa_circ_0017476	circBase	FALSE	ASCRP3006555	chr10	+	3143556	3151672	exonic	NM_002627	CTGATGGAGTGCGTGCAGATGGGCGGGACGATCATTGGCAGTGCGCGGTGCCAGGCCTTC	hsa-miR-597-3p,hsa-miR-615-5p,hsa-miR-377-5p,hsa-miR-639,hsa-miR-493-3p
hsa_circRNA_029235	-0.990618	-2.33602	-2.06525	0.0441016	0.076658	-3.80752	not_sig	hsa_circRNA_029235	DDX55	hsa_circ_0029235	circBase	FALSE	ASCRP3008074	chr12	+	124090477	124090706	exonic	NM_020936	GAGAAGAGAAGAGAAGTTAAAAAAGAGTCAGTCCGCAACCATCCCTCTGTTCATGCGAAA	hsa-miR-2392,hsa-miR-6809-3p,hsa-miR-1184,hsa-miR-5187-5p,hsa-miR-6744-5p
hsa_circRNA_000324	-0.991002	-4.26721	-2.06493	0.0441336	0.0767035	-3.80806	not_sig	hsa_circRNA_000324	NEAT1	hsa_circ_0000324	circBase	FALSE	ASCRP3004414	chr11	+	65211304	65211570	sense overlapping	uc010rog.2	CAGTAAGTAAGTGCCCGCACCATAGTGTGTTTGGAGGCTGAATGCAGTGGTTCCTGGAAG	hsa-miR-4706,hsa-miR-497-5p,hsa-miR-603,hsa-miR-6867-5p,hsa-miR-494-3p
hsa_circRNA_069093	-1.02501	-5.16738	-2.06444	0.0441813	0.0767722	-3.80887	not_sig	hsa_circRNA_069093	S100P	hsa_circ_0069093	circBase	FALSE	ASCRP3012793	chr4	+	6695565	6698897	exonic	NM_005980	TTAATAAATGCTTATGAAATGATGAGGCTGCCTTATAAAGCACCAAGAGGCTGCCAGTGG	hsa-miR-511-5p,hsa-miR-671-5p,hsa-miR-1248,hsa-miR-1304-3p,hsa-miR-6868-3p
hsa_circRNA_103487	-0.969402	-4.66496	-2.06441	0.0441848	0.0767722	-3.80893	not_sig	hsa_circRNA_103487	RNF13	hsa_circ_0006697	circBase	FALSE	ASCRP3013255	chr3	+	149563797	149570383	exonic	NM_007282	TTGGTTATAGACTTCCAGCTGAAGGTTTAAAGGTGATTTTACAACGAGATGCTGCTCTCC	hsa-miR-654-3p,hsa-miR-632,hsa-miR-324-5p,hsa-miR-431-5p,hsa-miR-708-5p
hsa_circRNA_050273	-1.00481	-3.58185	-2.06364	0.0442608	0.0768895	-3.81021	not_sig	hsa_circRNA_050273	ZNF93	hsa_circ_0050273	circBase	FALSE	ASCRP3007212	chr19	+	20026088	20027464	exonic	NM_031218	CTTTGACTATGAAGAGACATGAGATGGTAGCCAACCCCTCAGGGACCATTGCAATTTAGA	hsa-miR-7-5p,hsa-miR-337-3p,hsa-miR-520a-5p,hsa-miR-340-3p,hsa-miR-1324
hsa_circRNA_103420	-1.01103	-5.10331	-2.06361	0.044264	0.0768895	-3.81027	not_sig	hsa_circRNA_103420	DCBLD2	hsa_circ_0066631	circBase	FALSE	ASCRP3013102	chr3	-	98568304	98600611	exonic	NM_080927	TTCTGGACGCGGATTTTTGGCCTCATACTCTGTTATAGATAAACAAGGTGATGGATGTGG	hsa-miR-490-5p,hsa-miR-345-5p,hsa-miR-26b-5p,hsa-miR-26a-5p,hsa-miR-93-3p
hsa_circRNA_003550	-1.03656	-5.12255	-2.06326	0.0442983	0.0769389	-3.81085	not_sig	hsa_circRNA_003550	WDR1	hsa_circ_0003550	circBase	FALSE	ASCRP3004831	chr4	-	10099334	10105610	exonic	NM_017491	CATTCAAGTTCAAGTTCACAATTGGCAACCCAGCCCTTGCTGACATCTACACAGAGCACG	hsa-miR-6734-3p,hsa-miR-6842-3p,hsa-miR-4685-3p,hsa-miR-4701-5p,hsa-miR-642a-3p
hsa_circRNA_100718	-1.00358	-3.89906	-2.0631	0.0443144	0.0769566	-3.81112	not_sig	hsa_circRNA_100718	DOCK1	hsa_circ_0002669	circBase	FALSE	ASCRP3013229	chr10	+	128768965	128798571	exonic	NM_001380	TTGGAGTGGCTGCTTTTTATAACTATGATGCCAGAGGAGCGGATGAACTTTCTTTACAGA	hsa-miR-196b-5p,hsa-miR-196a-5p,hsa-miR-651-3p,hsa-miR-103a-2-5p,hsa-miR-136-5p
hsa_circRNA_104333	-1.02241	-4.1212	-2.06242	0.0443809	0.0770619	-3.81224	not_sig	hsa_circRNA_104333	MPP6	hsa_circ_0001685	circBase	FALSE	ASCRP3001258	chr7	+	24663284	24690331	exonic	NM_016447	ACCAAGTTATAGAGATACCATTACTCCTCAACAGCAATGCAGCAAGTCTTGGAAAACCTT	hsa-miR-188-3p,hsa-miR-140-5p,hsa-miR-578,hsa-miR-411-5p,hsa-miR-541-5p
hsa_circRNA_104486	-1.05812	-5.18559	-2.06209	0.0444136	0.0771085	-3.81279	not_sig	hsa_circRNA_104486	KLHDC10	hsa_circ_0002190	circBase	FALSE	ASCRP3010163	chr7	+	129760588	129762042	exonic	NM_014997	GTGATCTACCAGAAGAGAGTTGTGCTGCATGGAAACAACCTGTTAGTATTTGGAGGTACG	hsa-miR-519d-5p,hsa-miR-515-5p,hsa-miR-519e-5p,hsa-miR-641,hsa-miR-323a-3p
hsa_circRNA_406301	-0.969822	-4.17212	-2.06182	0.0444403	0.0771447	-3.81324	not_sig	hsa_circRNA_406301	FOXP1	NA	25070500	FALSE	ASCRP3006118	chr3	-	71083519	71084054	intronic	ENST00000318789	CTCAGGGACTTGCACCACCAGACAGGTTCAGTCCTCAAAACTAGTGACTTGCCATTCTTA	hsa-miR-5584-5p,hsa-miR-599,hsa-miR-125b-2-3p,hsa-miR-6507-5p,hsa-miR-3916
hsa_circRNA_004196	-1.0114	-3.77444	-2.06176	0.0444464	0.0771451	-3.81334	not_sig	hsa_circRNA_004196	TNFRSF19	hsa_circ_0004196	circBase	FALSE	ASCRP3002894	chr13	+	24164288	24190184	exonic	NM_018647	ATCTGCGGGGACTGCTTGCCAGGAACTCTCCAACAATAAATACATTTGATAAGAAAGATG	hsa-miR-362-5p,hsa-miR-6876-3p,hsa-miR-3158-3p,hsa-miR-4452,hsa-miR-1273g-3p
hsa_circRNA_405533	-1.04726	-4.61411	-2.06147	0.0444752	0.0771849	-3.81383	not_sig	hsa_circRNA_405533	DHX33	NA	25070500	FALSE	ASCRP3005012	chr17	-	5364455	5365637	intronic	ENST00000225296	CCACTATTTGTTTCTGTATGAGGGAAACTTCCCCTGAAAGTATGAGGGAAACTTCCCCTG	hsa-miR-619-5p,hsa-miR-5095,hsa-miR-5096,hsa-miR-1303,hsa-miR-1273h-5p
hsa_circRNA_101908	-1.02253	-5.3293	-2.06032	0.0445893	0.0773727	-3.81574	not_sig	hsa_circRNA_101908	SPG7	hsa_circ_0004945	circBase	FALSE	ASCRP3003834	chr16	+	89611055	89614521	exonic	NM_003119	CACACTCTCAACTTCGAGTACGCCGTGGAGCGCGTCCTCGCAGGAATGGGTACCACAGAC	hsa-miR-574-5p,hsa-miR-422a,hsa-miR-648,hsa-miR-378d,hsa-miR-378a-3p
hsa_circRNA_037318	-1.02135	-5.26186	-2.06016	0.0446052	0.0773899	-3.81601	not_sig	hsa_circRNA_037318	CRAMP1L	hsa_circ_0037318	circBase	FALSE	ASCRP3010773	chr16	+	1664640	1682366	exonic	NM_020825	TACTACCGCACCTGGCACAAGATCACCAAGTACATCGACTTTGATCATGATGACAGTGAA	hsa-miR-1908-3p,hsa-miR-4665-3p,hsa-miR-6783-3p,hsa-miR-578,hsa-miR-1343-3p
hsa_circRNA_102943	-1.02642	-4.04665	-2.05968	0.0446533	0.0774632	-3.81681	not_sig	hsa_circRNA_102943	ARMC9	hsa_circ_0006879	circBase	FALSE	ASCRP3004560	chr2	+	232099936	232104754	exonic	NM_025139	CATAGTGTGGACTTCACGAGGCCTGGGACGAAATCTTGCAGCAGCTCCACCAGCAGCTGG	hsa-miR-484,hsa-miR-516b-5p,hsa-miR-518c-5p,hsa-miR-181b-2-3p,hsa-miR-517-5p
hsa_circRNA_102923	-1.01106	-4.90319	-2.05949	0.0446717	0.0774848	-3.81712	not_sig	hsa_circRNA_102923	ACSL3	hsa_circ_0058451	circBase	FALSE	ASCRP3000229	chr2	+	223782763	223789313	exonic	NM_004457	AAAGGACGTAATACTCCACTGTGCGACAGTTGTTACATTATATGCCACTCTAGGAGGTCC	hsa-miR-29b-2-5p,hsa-miR-204-5p,hsa-miR-211-5p,hsa-miR-29b-1-5p,hsa-miR-148b-5p
hsa_circRNA_004097	-1.16644	-6.60405	-2.05892	0.0447289	0.0775738	-3.81807	not_sig	hsa_circRNA_004097	SYT15	hsa_circ_0004097	circBase	FALSE	ASCRP3000911	chr10	-	46753787	47232156	sense overlapping	NM_031912	AATGTTTAGGGGTAAGTCTGCTTTTTTTCTATTTTTAATAAAAAGATATATTACAGAAGA	hsa-miR-619-5p,hsa-miR-5787,hsa-miR-1303,hsa-miR-1273g-3p,hsa-miR-6778-3p
hsa_circRNA_089954	-1.01301	-2.00308	-2.05882	0.0447384	0.0775748	-3.81823	not_sig	hsa_circRNA_089954	CTPS2	hsa_circ_0089954	circBase	FALSE	ASCRP3002341	chrX	-	16716358	16721064	exonic	NM_019857	AGGTGCCGGTGGATGGTAATAAGGAAGAGCCCCAAATATGCGTTATTGAGATTATATCTG	hsa-miR-338-3p,hsa-miR-6866-3p,hsa-miR-556-3p,hsa-miR-889-3p,hsa-miR-197-3p
hsa_circRNA_102820	-0.989319	-3.14775	-2.0588	0.0447413	0.0775748	-3.81828	not_sig	hsa_circRNA_102820	UGGT1	hsa_circ_0056439	circBase	FALSE	ASCRP3000059	chr2	+	128944256	128945188	exonic	NM_020120	AAAAGAACCAAGCCGAGAAGGATCTGCCCAATAACATGATTCATCAGGTGCCAATTAAAT	hsa-miR-526b-5p,hsa-miR-627-3p,hsa-miR-9-5p,hsa-let-7a-2-3p,hsa-miR-122-3p
hsa_circRNA_034037	-1.00522	-3.53807	-2.05826	0.044795	0.0776576	-3.81918	not_sig	hsa_circRNA_034037	HERC2P3	hsa_circ_0034037	circBase	FALSE	ASCRP3003627	chr15	-	20648623	20666595	exonic	NR_036432	CAAGACTTTATGCGGACTGCTGCAAATCCTGACCAAGAAGGCGTCACCATACCAGATCTG	hsa-miR-3909,hsa-miR-4695-5p,hsa-miR-214-3p,hsa-miR-298,hsa-miR-4459
hsa_circRNA_100189	-0.96923	-5.00539	-2.05711	0.0449097	0.0778463	-3.82109	not_sig	hsa_circRNA_100189	HIVEP3	hsa_circ_0011951	circBase	FALSE	ASCRP3010460	chr1	-	42094419	42094618	exonic	NM_024503	GTTTCAGTTTTGGTCATCGGAAGTGGTGCCTTCAGCACAGGATTCGAGGCACAAACCCAG	hsa-miR-1323,hsa-miR-146a-3p,hsa-miR-548a-3p,hsa-miR-518c-5p,hsa-miR-483-3p
hsa_circRNA_402350	-1.03134	-2.72289	-2.05684	0.0449371	0.0778834	-3.82154	not_sig	hsa_circRNA_402350	DPP10	NA	25242744	FALSE	ASCRP3012373	chr2	+	116066814	116101488	exonic	NM_020868	TGGATCAATGGAACTGGGAAGTAACAGCCCTCCACAGAGAAACTGGAAGGGAATTGCTAT	hsa-miR-5195-3p,hsa-miR-922,hsa-miR-5002-5p,hsa-miR-4766-3p,hsa-miR-6855-5p
hsa_circRNA_104309	-1.02791	-5.97445	-2.05577	0.0450434	0.078054	-3.82331	not_sig	hsa_circRNA_104309	ZDHHC4	hsa_circ_0079380	circBase	FALSE	ASCRP3004799	chr7	+	6620185	6624891	exonic	NM_018106	CATGTTATGGACACGGTCTTTCTTATTCAGCTGCAGGATGGACTTTCTGGTCCTCTTCTT	hsa-miR-29b-2-5p,hsa-miR-125b-2-3p,hsa-miR-499a-3p,hsa-miR-623,hsa-miR-570-5p
hsa_circRNA_100035	-0.97767	-2.9149	-2.05573	0.0450474	0.078054	-3.82337	not_sig	hsa_circRNA_100035	RERE	hsa_circ_0009117	circBase	FALSE	ASCRP3002951	chr1	-	8555122	8674745	exonic	NM_012102	ATGACACCACTCTGAATGCACTGAACACAGTCCACAACTCCCAGGCCTGTTGCAGATCTC	hsa-miR-105-5p,hsa-miR-16-5p,hsa-miR-424-5p,hsa-miR-15a-5p,hsa-miR-377-3p
hsa_circRNA_100313	-0.971737	-3.52972	-2.05559	0.0450622	0.0780693	-3.82362	not_sig	hsa_circRNA_100313	MAN1A2	hsa_circ_0013737	circBase	FALSE	ASCRP3012819	chr1	+	117957334	117963271	exonic	NM_006699	TTACCTATCAGGAGAGGAGGAAGTTCACAAATGGGTGCTACCATAGTAGATGCTTTGGAT	hsa-miR-95-5p,hsa-miR-410-5p,hsa-miR-325,hsa-miR-146a-3p,hsa-miR-494-5p
hsa_circRNA_060184	-0.984345	-1.78368	-2.0554	0.0450808	0.0780912	-3.82393	not_sig	hsa_circRNA_060184	MYL9	hsa_circ_0060184	circBase	FALSE	ASCRP3003718	chr20	+	35173261	35178226	exonic	NM_006097	CAATAGAGGACTGAGCACTGCTGGAAGCCCCACCCACCAGAAGCCAAGATGTCCAGCAAG	hsa-miR-326,hsa-miR-6848-5p,hsa-miR-6846-5p,hsa-miR-330-5p,hsa-miR-6796-5p
hsa_circRNA_005381	-1.14206	-4.82239	-2.05514	0.0451073	0.0781268	-3.82436	not_sig	hsa_circRNA_005381	FEM1C	hsa_circ_0005381	circBase	FALSE	ASCRP3009640	chr5	-	114876581	114878598	intronic	ENST00000274457	GGCTGCTTGTTTAGGAAGTTTGATACATCATTATAAGCACTGGTGTTGAGTAAACCAGCA	hsa-miR-548ar-3p,hsa-miR-548e-3p,hsa-miR-643,hsa-miR-153-5p,hsa-miR-548f-3p
hsa_circRNA_406023	-1.0153	-3.83282	-2.055	0.0451214	0.078141	-3.8246	not_sig	hsa_circRNA_406023	ALS2CR11	NA	25070500	FALSE	ASCRP3002059	chr2	-	202400743	202446940	exonic	NM_152525	AGCATTTTAAAAGCAGACTCATCTCTATCAGAGGTTCCCAGACGTTATGATGATAAGCGG	hsa-miR-1244,hsa-miR-3120-5p,hsa-miR-153-5p,hsa-miR-670-3p,hsa-miR-6835-3p
hsa_circRNA_102608	-0.950905	-3.59797	-2.05488	0.0451332	0.0781512	-3.82479	not_sig	hsa_circRNA_102608	MBOAT2	hsa_circ_0005079	circBase	FALSE	ASCRP3011495	chr2	-	9022640	9098771	exonic	NM_138799	TCGGAAGGATGAAGAACTGACTTCCTCACAGAGGGATTTAGCTGTAAGGTCAACTTTGTA	hsa-miR-330-3p,hsa-miR-130b-3p,hsa-miR-34a-3p,hsa-miR-130a-3p,hsa-miR-513a-3p
hsa_circRNA_075697	-0.969603	-3.00256	-2.05467	0.0451537	0.0781763	-3.82513	not_sig	hsa_circRNA_075697	CAP2	hsa_circ_0075697	circBase	FALSE	ASCRP3005366	chr6	+	17421785	17514185	exonic	NM_006366	CCTCACATGGAGCAAAACAAATGGCCAACATGCAGGGACTGGTGGAAAGACTGGAACGAG	hsa-miR-4529-5p,hsa-miR-4677-5p,hsa-miR-892a,hsa-miR-767-5p,hsa-miR-3170
hsa_circRNA_101695	-1.02505	-2.96507	-2.05447	0.0451739	0.078201	-3.82547	not_sig	hsa_circRNA_101695	NAGPA	hsa_circ_0007146	circBase	FALSE	ASCRP3001391	chr16	-	5077135	5078186	exonic	NM_016256	ACCTGAAGCCACCCTGAGGGCGGGAGAACTCTCCTTTTTCACCAGCCAGGACAACATGTG	hsa-miR-17-3p,hsa-miR-33b-3p,hsa-miR-885-3p,hsa-miR-128-3p,hsa-miR-329-3p
hsa_circRNA_101561	-1.04379	-1.98251	-2.05411	0.0452103	0.0782536	-3.82607	not_sig	hsa_circRNA_101561	DPP8	hsa_circ_0035907	circBase	FALSE	ASCRP3007384	chr15	-	65790201	65790370	exonic	NM_017743	GAAAGGAGACTCACTTATGTGCACAATGCAACAACCTTTAAGGCCCAATCTAGTGGAAAC	hsa-miR-761,hsa-miR-568,hsa-miR-127-3p,hsa-miR-627-5p,hsa-miR-549a
hsa_circRNA_011885	-0.995216	-4.91772	-2.05342	0.0452802	0.0783643	-3.82722	not_sig	hsa_circRNA_011885	PPT1	hsa_circ_0011885	circBase	FALSE	ASCRP3013296	chr1	-	40555081	40558179	exonic	NM_000310	TTGTTCAGGAACGGAGACAGCTGTTGCAATCCCTTAAGCATGGGTGCTATTAAAAAAATG	hsa-miR-4661-3p,hsa-miR-181d-5p,hsa-miR-338-3p,hsa-miR-603,hsa-miR-1273h-5p
hsa_circRNA_100216	-1.00719	-4.39963	-2.05292	0.04533	0.0784401	-3.82804	not_sig	hsa_circRNA_100216	SPATA6	hsa_circ_0008202	circBase	FALSE	ASCRP3003877	chr1	-	48821341	48825442	exonic	NM_019073	CACATCAGGCTCATCAAAGACATTTATATGTTATCAGGACACCCCATGGGAGAGACTTCG	hsa-miR-27a-5p,hsa-miR-490-5p,hsa-miR-21-3p,hsa-miR-432-5p,hsa-miR-130a-5p
hsa_circRNA_406187	-1.03094	-5.66794	-2.05238	0.0453852	0.0785253	-3.82895	not_sig	hsa_circRNA_406187	CPSF1P1	NA	25070500	FALSE	ASCRP3005547	chr22	+	32664274	32669494	sense overlapping	ENST00000397477	CCTTTTCTAAACAGTTTCTGCTTTGTTTGGGAGAGTGGTCACGGCTGAACAATTTCAAGA	hsa-miR-4656,hsa-miR-4659b-3p,hsa-miR-4695-5p,hsa-miR-15b-5p,hsa-miR-4763-3p
hsa_circRNA_002693	-0.966056	-3.64489	-2.05176	0.0454475	0.0786129	-3.82997	not_sig	hsa_circRNA_002693	SLMAP	hsa_circ_0002693	circBase	FALSE	ASCRP3008628	chr3	+	57875767	57882659	exonic	NM_007159	GATGAGCAAGACCTAAATGAGCCTCTTGCCAAAGTGTCCCTTTTAAAAGAGAAGCTGATC	hsa-miR-6755-3p,hsa-miR-20b-3p,hsa-miR-2467-5p,hsa-miR-142-3p,hsa-miR-29a-5p
hsa_circRNA_104022	-1.00212	-3.98844	-2.05176	0.0454478	0.0786129	-3.82998	not_sig	hsa_circRNA_104022	UIMC1	hsa_circ_0001558	circBase	FALSE	ASCRP3009893	chr5	-	176370335	176385155	exonic	NM_016290	GTACTGCAATGGTCTGATGGAGGAAGATACAGTCTTCCCAAGGGATTGTTGAAGAAACTT	hsa-miR-642a-5p,hsa-miR-345-5p,hsa-miR-497-5p,hsa-miR-424-5p,hsa-miR-126-5p
hsa_circRNA_092438	-0.987181	-4.57062	-2.0516	0.0454633	0.0786293	-3.83023	not_sig	hsa_circRNA_092438	MYO18A	hsa_circ_0000749	circBase	FALSE	ASCRP3007113	chr17	-	27430616	27434207	exonic	NM_078471	CTTGGATCTGGAGAAGAGCAGCTGCTGCATGGGCCTGAGCCGGGTTACCCTGACCACATG	hsa-miR-646,hsa-miR-6743-3p,hsa-miR-744-5p,hsa-miR-6736-3p,hsa-miR-3960
hsa_circRNA_406657	-1.07075	-5.09287	-2.05091	0.0455333	0.07874	-3.83138	not_sig	hsa_circRNA_406657	LYRM7	NA	25070500	FALSE	ASCRP3012924	chr5	+	130515787	130522802	exonic	NM_181705	TTCACACAGACCACAATACACTGAGTTTTACAGCTCTTTAAAACACTGCACAGGACCAGA	hsa-miR-153-5p,hsa-miR-3149,hsa-miR-6762-3p,hsa-miR-335-3p,hsa-miR-6504-5p
hsa_circRNA_407093	-0.989949	-2.19111	-2.05077	0.0455471	0.0787536	-3.83161	not_sig	hsa_circRNA_407093	RP11-37B2.1	NA	25070500	FALSE	ASCRP3008338	chr8	-	90657364	90660841	intronic	ENST00000519655	GAGGATAGGAAAAGTCAGCTCTCCTTATACAGGTAGAGGAGAACGTCGCAGAGAAAAAGG	hsa-miR-619-5p,hsa-miR-1303,hsa-miR-6738-3p,hsa-miR-2113,hsa-miR-380-3p
hsa_circRNA_007259	-0.982698	-3.81883	-2.04991	0.0456347	0.0788945	-3.83304	not_sig	hsa_circRNA_007259	GTF2F2	hsa_circ_0007259	circBase	FALSE	ASCRP3003027	chr13	+	45725821	45781640	exonic	NM_004128	ATGCCGACCAGCTGCCAGTGAAAACTACATGCGATTAAAAAGGTGTCATTTACTTTGAAT	hsa-miR-26b-3p,hsa-miR-7852-3p,hsa-miR-556-5p,hsa-miR-21-5p,hsa-miR-654-3p
hsa_circRNA_104173	-1.03925	-5.32453	-2.04964	0.0456624	0.0789321	-3.83349	not_sig	hsa_circRNA_104173	CDK19	hsa_circ_0002160	circBase	FALSE	ASCRP3012508	chr6	-	110988636	111067404	exonic	NM_015076	TGGTATCCATTACCTCCATGCAAATTGGGTGCTTCACAGAGACTTGAAAAGATGAAAAGG	hsa-miR-130a-3p,hsa-miR-301a-3p,hsa-miR-130b-3p,hsa-miR-544a,hsa-miR-125b-2-3p
hsa_circRNA_402418	-1.0006	-3.15335	-2.0488	0.0457472	0.0790682	-3.83488	not_sig	hsa_circRNA_402418	TTN-AS1	NA	25242744	FALSE	ASCRP3000328	chr2	+	179455865	179465394	exonic	NR_038272	AAATTACAGACATCATCTCCTTTGAACAGGGAAAAGGTAACAGGTGGCTGCCATGAGATA	hsa-miR-26b-3p,hsa-miR-7156-3p,hsa-miR-1537-5p,hsa-miR-3165,hsa-miR-1238-3p
hsa_circRNA_104110	-0.983679	-5.42367	-2.04868	0.0457592	0.0790785	-3.83507	not_sig	hsa_circRNA_104110	CNPY3	hsa_circ_0008801	circBase	FALSE	ASCRP3000847	chr6	+	42902212	42903408	exonic	NM_006586	AATCGATTTGCCAAGTGTGTAAATATGTTGCTGTGGAGCTGAAGTCAGCCTTTGAGGAAA	hsa-miR-224-3p,hsa-miR-508-5p,hsa-miR-223-5p,hsa-miR-670-3p,hsa-miR-640
hsa_circRNA_405979	-1.02681	-4.0458	-2.04852	0.0457762	0.0790975	-3.83535	not_sig	hsa_circRNA_405979	PLA2R1	NA	25070500	FALSE	ASCRP3000409	chr2	-	160824049	160843869	exonic	NM_007366	AACATGGAACGTGTCCCAAAGGATGGCTATATTTTAACTATAAGGCTACAGTGGTGGCTG	hsa-miR-148b-5p,hsa-miR-6830-3p,hsa-miR-152-5p,hsa-miR-17-5p,hsa-miR-106a-5p
hsa_circRNA_406482	-1.07401	-4.25537	-2.04838	0.0457905	0.0791086	-3.83558	not_sig	hsa_circRNA_406482	CEP135	NA	25070500	FALSE	ASCRP3001230	chr4	+	56883813	56890780	exonic	NM_025009	ACATTCTCCTGAACATAGAAATGTGTAATTATCAGAAAGCACATAAATGCCCATCATGCT	hsa-miR-576-5p,hsa-miR-329-5p,hsa-miR-30d-3p,hsa-miR-30a-3p,hsa-miR-30e-3p
hsa_circRNA_002045	-1.05322	-5.05003	-2.04833	0.0457947	0.0791086	-3.83565	not_sig	hsa_circRNA_002045	KANSL2	hsa_circ_0000399	circBase	FALSE	ASCRP3000804	chr12	-	49053687	49054402	intronic	ENST00000546701	AATAGTATATATATTTGTCAGGATACGAATCAGGTTCTCTTCAAGTGCTGCCAGGGATCT	hsa-miR-194-3p,hsa-miR-103a-3p,hsa-miR-107,hsa-miR-376a-2-5p,hsa-miR-875-3p
hsa_circRNA_103765	-1.01664	-4.68512	-2.04816	0.0458126	0.0791292	-3.83594	not_sig	hsa_circRNA_103765	KLHL2	hsa_circ_0071375	circBase	FALSE	ASCRP3011951	chr4	+	166141085	166184511	exonic	NM_007246	TGATATGCATGCATGTACCGACCTTCTGAACAAGGCCAACACCTATGCAGATGCACAAAG	hsa-miR-541-5p,hsa-miR-30e-5p,hsa-miR-30a-5p,hsa-miR-30d-5p,hsa-miR-30b-5p
hsa_circRNA_400754	-1.1445	-6.25568	-2.04805	0.0458233	0.0791342	-3.83612	not_sig	hsa_circRNA_400754	NUP160	NA	25242744	FALSE	ASCRP3005336	chr11	-	47837030	47841010	exonic	NM_015231	CCTACATTTGAATCCACACACAAACATGGTGTGCCTGCTGAAAAAATAATGTTGCAGGTC	hsa-miR-3606-3p,hsa-miR-30c-2-3p,hsa-miR-8056,hsa-miR-216b-5p,hsa-miR-548aq-5p
hsa_circRNA_406376	-1.06052	-3.7163	-2.04801	0.0458275	0.0791342	-3.83619	not_sig	hsa_circRNA_406376	NA	NA	25070500	FALSE	ASCRP3002175	chr3	-	145701394	145708714	intergenic	NA	AGCTTGCTCATGAATACCCCAATGGTCCTCATGATAATACCCCAACTAGACCTTTAACTT	hsa-miR-1277-5p,hsa-miR-190a-3p,hsa-miR-1252-5p,hsa-miR-6739-5p,hsa-miR-2054
hsa_circRNA_104904	-0.974232	-2.29189	-2.04785	0.0458436	0.079146	-3.83645	not_sig	hsa_circRNA_104904	MRRF	hsa_circ_0003250	circBase	FALSE	ASCRP3009764	chr9	+	125042721	125054119	exonic	NM_138777	GGTACCCATTCCCCACCAAAGGGAAAGGACAGTCCCAAACCAGAGTGAATATTAATGCTG	hsa-miR-887-5p,hsa-miR-891b,hsa-miR-10b-3p,hsa-miR-409-5p,hsa-miR-575
hsa_circRNA_002412	-1.08564	-5.28548	-2.04783	0.0458465	0.079146	-3.8365	not_sig	hsa_circRNA_002412	NBEAL1	hsa_circ_0002412	circBase	FALSE	ASCRP3003399	chr2	+	204058517	204062114	exonic	NM_001114132	CAAAAATCAGTATCGTTCTTTTATGTCTCAAGGCAGCCCTGAGTTACTGGAACCACACCC	hsa-miR-532-5p,hsa-miR-340-5p,hsa-miR-4476,hsa-miR-506-5p,hsa-miR-5000-5p
hsa_circRNA_001397	-0.990962	-2.59855	-2.04764	0.0458655	0.0791685	-3.83681	not_sig	hsa_circRNA_001397	ZCCHC4	hsa_circ_0001397	circBase	FALSE	ASCRP3010303	chr4	+	25315667	25317022	exonic	NM_024936	GTGTGTGGAAAGGACCCACTCTTCTGTTTGTAAAGGTGACCCAAGGGAAAGAAGAAACTC	hsa-miR-5095,hsa-miR-3929,hsa-miR-6884-5p,hsa-miR-4478,hsa-miR-4419b
hsa_circRNA_100552	-1.03368	-5.47754	-2.04754	0.0458758	0.0791698	-3.83697	not_sig	hsa_circRNA_100552	DHTKD1	hsa_circ_0008826	circBase	FALSE	ASCRP3013430	chr10	+	12136071	12162266	exonic	NM_018706	TTTGAAAAGCAGCTGGCCTGCAAGGGAAGCTTGTGGGCTGTGCCATCATCCATGTCAATG	hsa-miR-136-5p,hsa-miR-194-3p,hsa-miR-660-3p,hsa-miR-423-5p,hsa-miR-654-5p
hsa_circRNA_005839	-1.02172	-4.5449	-2.04751	0.0458783	0.0791698	-3.83701	not_sig	hsa_circRNA_005839	SLC30A5	hsa_circ_0005839	circBase	FALSE	ASCRP3002078	chr5	+	68400457	68410323	exonic	NM_022902	AGCCATTGCCTTCTTAGGTGTGGCAGATCACAAGTGGATCAAAATATTTAAACATGCAGT	hsa-miR-3065-5p,hsa-miR-548e-5p,hsa-miR-5197-5p,hsa-miR-5692c,hsa-miR-3942-5p
hsa_circRNA_000441	-0.986513	-2.70414	-2.04744	0.0458859	0.0791724	-3.83714	not_sig	hsa_circRNA_000441	BACH2	hsa_circ_0001623	circBase	FALSE	ASCRP3001961	chr6	+	90670648	90670832	antisense	NM_021813	AGATGGTTATATTTCCTAGGTTGATGGGAACAGGAGAAGGTCCCAAAAGCAAACATTCCA	hsa-miR-613,hsa-miR-339-3p,hsa-miR-497-3p,hsa-miR-671-3p,hsa-miR-510-5p
hsa_circRNA_100411	-1.05521	-5.64712	-2.04729	0.0459014	0.0791888	-3.83739	not_sig	hsa_circRNA_100411	SOAT1	hsa_circ_0015453	circBase	FALSE	ASCRP3010257	chr1	+	179316734	179318077	exonic	NM_003101	GTGGTCCATGACTGGCTATATTACTATGCTTACAAGGACTTTCTCTGGGTGTGCTGATTC	hsa-miR-19a-3p,hsa-miR-19b-3p,hsa-miR-130b-3p,hsa-miR-122-5p,hsa-miR-575
hsa_circRNA_010206	-0.971101	-3.92751	-2.04691	0.0459399	0.0792449	-3.83801	not_sig	hsa_circRNA_010206	ARHGEF10L	hsa_circ_0010206	circBase	FALSE	ASCRP3006521	chr1	+	17907047	17945940	exonic	NM_018125	CTGAGCCCTCAGCAGGTGTGTAGCTGGGACGGTGCTGGTCTGAGCTGGACCTTGTCTGAT	hsa-miR-1236-3p,hsa-miR-877-3p,hsa-miR-1304-3p,hsa-miR-637,hsa-miR-4747-5p
hsa_circRNA_069101	-1.01424	-3.51768	-2.04666	0.0459649	0.0792776	-3.83842	not_sig	hsa_circRNA_069101	TBC1D14	hsa_circ_0069101	circBase	FALSE	ASCRP3005287	chr4	+	6925099	6969151	exonic	NM_020773	CCGAGAGAATGCCCAGAAGGATTCAAAGAGAATACAGAAGTTTCTCCTTGGACCAAGATG	hsa-miR-4706,hsa-miR-5189-5p,hsa-miR-4515,hsa-miR-639,hsa-miR-5193
hsa_circRNA_101481	-0.953772	-3.8724	-2.0465	0.0459812	0.0792952	-3.83868	not_sig	hsa_circRNA_101481	RMDN3	hsa_circ_0004942	circBase	FALSE	ASCRP3005588	chr15	-	41036244	41037457	exonic	NM_018145	CGAGAAGAAGTCATATGCCCTAGATGTTACACAACAGCCAATGCGGAGTCTGACAATGAG	hsa-miR-877-3p,hsa-miR-15b-5p,hsa-miR-637,hsa-miR-501-5p,hsa-miR-766-3p
hsa_circRNA_407216	-1.12969	-5.51042	-2.04612	0.04602	0.0793517	-3.83931	not_sig	hsa_circRNA_407216	SLC44A1	NA	25070500	FALSE	ASCRP3009384	chr9	+	108034991	108035914	intronic	ENST00000374720	GGAATCTTGAAGATGTATCCCAAATTCCACTTAAGGTTGATGAATGGCCTACTGGTCAGT	hsa-miR-4739,hsa-miR-6876-5p,hsa-miR-7851-3p,hsa-miR-1273h-5p,hsa-miR-190a-3p
hsa_circRNA_005762	-0.984893	-4.32643	-2.04602	0.0460304	0.0793592	-3.83948	not_sig	hsa_circRNA_005762	WDPCP	hsa_circ_0005762	circBase	FALSE	ASCRP3012681	chr2	-	63711737	63720074	exonic	NM_015910	TGTGTGCTGAGCAAATGGAAGAACAAATATGTCTGTCAGGATAGAGATTCCTTCTGCCAT	hsa-miR-892c-3p,hsa-miR-22-5p,hsa-miR-8055,hsa-miR-3165,hsa-miR-369-3p
hsa_circRNA_100585	-1.00465	-4.66795	-2.04577	0.0460566	0.0793939	-3.83991	not_sig	hsa_circRNA_100585	CCNY	hsa_circ_0018203	circBase	FALSE	ASCRP3011949	chr10	+	35805450	35805551	exonic	NM_145012	TGATAGCACAGTCAGTCAACCAAACCTCAAGTATACAATTAAATGCATCCTCCAGGACAA	hsa-miR-224-3p,hsa-miR-873-5p,hsa-miR-9-5p,hsa-miR-563,hsa-miR-380-5p
hsa_circRNA_400135	-0.99542	-2.91282	-2.0456	0.0460732	0.0794048	-3.84017	not_sig	hsa_circRNA_400135	PRDM2	NA	25242744	FALSE	ASCRP3005202	chr1	+	14042035	14075982	exonic	NM_012231	CCCCCAAGAGCCGGAAAGGGTTCATGTAATCAAAGAAGTTTCTTTGTTGTGTGTATCTTT	hsa-miR-6812-3p,hsa-miR-5693,hsa-miR-1236-3p,hsa-miR-193a-5p,hsa-miR-450b-3p
hsa_circRNA_007472	-1.03147	-5.21785	-2.04559	0.046075	0.0794048	-3.8402	not_sig	hsa_circRNA_007472	EIF2S2P3	hsa_circ_0007472	circBase	FALSE	ASCRP3001516	chr10	-	94428283	94428763	sense overlapping	ENST00000428356	ACTCATTGCCTACTTTAACACCTGTCAGAGAAACATGATATGAGTGGTTCTATAGATGGT	hsa-miR-4742-5p,hsa-miR-374b-3p,hsa-miR-106b-3p,hsa-miR-5003-5p,hsa-miR-8062
hsa_circRNA_102252	-1.01604	-5.21023	-2.04532	0.0461025	0.0794418	-3.84065	not_sig	hsa_circRNA_102252	TBCD	hsa_circ_0046466	circBase	FALSE	ASCRP3006453	chr17	+	80721840	80828256	exonic	NM_005993	CTGAAGCCCTTTGTGACTGCAATCTCGAGAATGGATGATGAACTTGTTGTTGGACATAGT	hsa-miR-646,hsa-miR-2113,hsa-miR-455-3p,hsa-miR-708-5p,hsa-miR-330-5p
hsa_circRNA_047427	-1.00622	-4.26556	-2.0452	0.0461146	0.0794521	-3.84084	not_sig	hsa_circRNA_047427	ELP2	hsa_circ_0047427	circBase	FALSE	ASCRP3009162	chr18	+	33722243	33726344	exonic	NM_018255	GCGTTGCACCTTTGGAAACAGAATACAGTTAACCCATTTCAGAAAGTGCTTTCTCTCTGT	hsa-miR-548l,hsa-miR-2681-3p,hsa-miR-452-5p,hsa-miR-203b-3p,hsa-miR-186-3p
hsa_circRNA_405745	-1.10913	-5.35586	-2.04476	0.0461595	0.0795093	-3.84157	not_sig	hsa_circRNA_405745	EPS15L1	NA	25070500	FALSE	ASCRP3012212	chr19	-	16544247	16544510	intronic	ENST00000248070	TGCTGCAAATTTAGGAAAAATTTTATGCATTCTCTTTAAAGAAACCACCACACCCGGGCT	hsa-miR-584-3p,hsa-miR-1285-3p,hsa-miR-5700,hsa-miR-4433a-3p,hsa-miR-6134
hsa_circRNA_104259	-1.08209	-5.54394	-2.04476	0.0461599	0.0795093	-3.84158	not_sig	hsa_circRNA_104259	SLC22A3	hsa_circ_0078607	circBase	FALSE	ASCRP3008877	chr6	+	160819010	160831878	exonic	NM_021977	GCAATGGGAAATACCTCTCATCAAATTACTCAGAGTTTGACCTTGTCTGTGTCAATGCGT	hsa-miR-367-3p,hsa-miR-320b,hsa-miR-320a,hsa-miR-885-3p,hsa-miR-502-5p
hsa_circRNA_405758	-0.939183	-5.577	-2.04446	0.0461901	0.079543	-3.84207	not_sig	hsa_circRNA_405758	ZNF85	NA	25070500	FALSE	ASCRP3010458	chr19	+	21117754	21120167	intronic	ENST00000345030	GTTTCAGAAGGTATTACTGTTTCTAAGCCAGACCTGATCACTTGTCTGGAGCAAGGGAAA	hsa-miR-3192-5p,hsa-miR-5688,hsa-miR-3613-3p,hsa-miR-6086,hsa-miR-3973
hsa_circRNA_103292	-1.03899	-4.58618	-2.04445	0.0461915	0.079543	-3.84209	not_sig	hsa_circRNA_103292	TSEN2	hsa_circ_0005028	circBase	FALSE	ASCRP3007988	chr3	+	12558109	12560696	exonic	NM_025265	GACTCAAGTACGGGACAGATTTACGCCTTTTTCTTGGTCTATGCTCTGGGATGTTTAAGT	hsa-miR-139-5p,hsa-miR-203a-5p,hsa-miR-129-1-3p,hsa-miR-129-2-3p,hsa-miR-876-3p
hsa_circRNA_101005	-0.961914	-4.11637	-2.04396	0.0462421	0.0796107	-3.8429	not_sig	hsa_circRNA_101005	MLF2	hsa_circ_0007845	circBase	FALSE	ASCRP3009435	chr12	-	6859013	6859932	exonic	NM_005439	GGACTATATCAACCTGGATGAGATCGGGTGGTTTCATGGACATGTTTGGGATGATGAATG	hsa-miR-215-3p,hsa-miR-493-3p,hsa-miR-127-3p,hsa-miR-339-5p,hsa-miR-593-5p
hsa_circRNA_101719	-0.959168	-3.95023	-2.04395	0.046243	0.0796107	-3.84292	not_sig	hsa_circRNA_101719	ABCC1	hsa_circ_0038090	circBase	FALSE	ASCRP3009504	chr16	+	16110352	16127027	exonic	NM_004996	GGATCACAGGGATGCCCAGGTGGACCTGTTTCGTGACATCACTTTCTACGTCTACTTTTC	hsa-miR-612,hsa-miR-422a,hsa-miR-411-5p,hsa-miR-378a-3p,hsa-miR-378d
hsa_circRNA_014551	-1.00738	-4.86061	-2.04357	0.0462819	0.0796672	-3.84355	not_sig	hsa_circRNA_014551	ASH1L	hsa_circ_0014551	circBase	FALSE	ASCRP3001400	chr1	-	155313104	155316260	exonic	NM_018489	ACCTGCTGTGTGTTGGACCTTTATACGTATTGTAAAGGTATGGCAGCACTGTGATTGTAT	hsa-miR-8485,hsa-miR-6781-5p,hsa-miR-4693-3p,hsa-miR-4769-5p,hsa-miR-3677-3p
hsa_circRNA_079939	-1.05304	-6.10481	-2.04309	0.0463307	0.0797407	-3.84433	not_sig	hsa_circRNA_079939	CDK13	hsa_circ_0079939	circBase	FALSE	ASCRP3006041	chr7	+	40102424	40127930	exonic	NM_003718	CTCAAATGTGGCACCTGTCGGCCGTATACTAACAAGGTAATTACTTTATGGTACCGTCCA	hsa-miR-5583-3p,hsa-miR-4659b-3p,hsa-miR-4659a-3p,hsa-miR-106b-3p,hsa-miR-619-5p
hsa_circRNA_070857	-1.027	-5.56178	-2.04295	0.0463448	0.0797546	-3.84456	not_sig	hsa_circRNA_070857	KIAA1109	hsa_circ_0070857	circBase	FALSE	ASCRP3009793	chr4	+	123150275	123167453	exonic	NM_015312	GGTCTTCAGACTAATGTTAGCATACCAAAGTTGAGTTGTATTCCTGGGCCTTGTCCAACT	hsa-miR-452-3p,hsa-miR-6838-5p,hsa-miR-195-5p,hsa-miR-29a-5p,hsa-miR-2355-3p
hsa_circRNA_062794	-1.02222	-4.82314	-2.04284	0.0463567	0.0797647	-3.84475	not_sig	hsa_circRNA_062794	ASCC2	hsa_circ_0062794	circBase	FALSE	ASCRP3006976	chr22	-	30209418	30210756	exonic	NM_032204	CTTCCAGAAGCACGACTTTTGTTACAGGTCTTCAGCAATATCCTCCAGCACTGTGGTTTG	hsa-miR-637,hsa-miR-4739,hsa-miR-6751-5p,hsa-miR-5681b,hsa-miR-3128
hsa_circRNA_020317	-0.981887	-3.22899	-2.04208	0.0464346	0.0798883	-3.846	not_sig	hsa_circRNA_020317	LHPP	hsa_circ_0020317	circBase	FALSE	ASCRP3008290	chr10	+	126301832	126302710	exonic	NM_022126	GAGGAAACTAACAGTTCAGTAAACTCTGCCTTGACCAGCAGCCCAGTGACGAGCACCATC	hsa-miR-6880-5p,hsa-miR-1207-5p,hsa-miR-6893-5p,hsa-miR-6756-5p,hsa-miR-6775-5p
hsa_circRNA_087060	-1.03203	-4.42265	-2.04201	0.0464425	0.0798913	-3.84613	not_sig	hsa_circRNA_087060	GRHPR	hsa_circ_0087060	circBase	FALSE	ASCRP3008108	chr9	+	37424841	37429051	exonic	uc010mlu.4	GAGACACTTTTCTTCCAGTGGCCCTTATTTGGAGAAGCCTGGCACTGTGAGGTGGAGCAG	hsa-miR-1207-5p,hsa-miR-4763-3p,hsa-miR-6757-5p,hsa-miR-3943,hsa-miR-4502
hsa_circRNA_100844	-0.968584	-3.80908	-2.04185	0.0464586	0.0799086	-3.84639	not_sig	hsa_circRNA_100844	RTN3	hsa_circ_0022603	circBase	FALSE	ASCRP3009869	chr11	+	63517462	63517670	exonic	NM_006054	GTACAGAAGTCAGAAGAAGGCCATCCATTCAATGCACGATCTGATTTTCTGGAGAGATGT	hsa-miR-320a,hsa-miR-320b,hsa-miR-497-3p,hsa-miR-22-3p,hsa-miR-98-5p
hsa_circRNA_104298	-1.02559	-4.4771	-2.04179	0.0464648	0.0799087	-3.84649	not_sig	hsa_circRNA_104298	EIF2AK1	hsa_circ_0079330	circBase	FALSE	ASCRP3003620	chr7	-	6094176	6094335	exonic	NM_014413	CAAGACAGGTGTTTAAGCAATCTGATGTTCCAGCAGAAATCCAGGTGTTAAAAGAACCCC	hsa-miR-372-3p,hsa-miR-520c-3p,hsa-miR-520b,hsa-miR-659-3p,hsa-miR-298
hsa_circRNA_104580	-0.973065	-3.4645	-2.04155	0.0464893	0.0799404	-3.84688	not_sig	hsa_circRNA_104580	SARAF	hsa_circ_0004283	circBase	FALSE	ASCRP3005200	chr8	-	29927157	29927575	exonic	NM_016127	CCCCAGGCTTTAAGTCTGAGTTCACAGTGGGAATGTAAGACGGACTTAGATATTGCATAC	hsa-miR-873-5p,hsa-miR-765,hsa-miR-140-3p,hsa-miR-370-3p,hsa-miR-1185-5p
hsa_circRNA_405266	-1.02248	-4.54556	-2.04123	0.0465226	0.0799785	-3.84741	not_sig	hsa_circRNA_405266	NRXN3	NA	25070500	FALSE	ASCRP3006306	chr14	+	80158515	80164280	exonic	NR_073546	CTCTACAGCCAGCATTCAGGCAACACTGATAATGAACGCTTCCAAATGGTAAAACAGAAA	hsa-miR-7156-5p,hsa-miR-4536-5p,hsa-miR-4732-5p,hsa-miR-519e-5p,hsa-miR-494-5p
hsa_circRNA_086441	-0.969156	-3.14928	-2.04122	0.0465236	0.0799785	-3.84743	not_sig	hsa_circRNA_086441	HAUS6	hsa_circ_0086441	circBase	FALSE	ASCRP3000732	chr9	-	19063005	19063578	exonic	NM_017645	AAGTGATCCATTTCAAAAAGAGCAAGATCATCTGGTAGAAGAGCCCTGCCTCTTTCTTGT	hsa-miR-153-5p,hsa-miR-627-3p,hsa-miR-4502,hsa-miR-892c-3p,hsa-miR-105-5p
hsa_circRNA_104915	-0.947624	-3.27739	-2.04049	0.0465982	0.0800962	-3.84862	not_sig	hsa_circRNA_104915	NEK6	hsa_circ_0088485	circBase	FALSE	ASCRP3003669	chr9	+	127064214	127076264	exonic	NM_014397	CAAGGCGAGGCAGGACTGTGTCAAGGAGATCGGCCTCTTGAAGTTCGTGCCCTCGTGAGG	hsa-miR-212-5p,hsa-miR-103a-2-5p,hsa-miR-503-5p,hsa-miR-507,hsa-miR-561-5p
hsa_circRNA_020596	-0.992718	-4.88886	-2.04042	0.0466064	0.0800997	-3.84875	not_sig	hsa_circRNA_020596	LOC100133161	hsa_circ_0020596	circBase	FALSE	ASCRP3001130	chr11	-	133587	139152	exonic	uc001lnx.4	ACAGCGAAACGAAGTGAGCTCACAATGACTCAAGCTGCCACATACTGTTGATTGTGAAAT	hsa-miR-485-5p,hsa-miR-30b-3p,hsa-miR-6884-5p,hsa-miR-3689c,hsa-miR-3689b-3p
hsa_circRNA_069097	-1.00977	-6.09999	-2.04016	0.0466325	0.0801342	-3.84917	not_sig	hsa_circRNA_069097	KIAA0232	hsa_circ_0069097	circBase	FALSE	ASCRP3008580	chr4	+	6825911	6843931	exonic	NM_014743	GATCTGCTTCTGATGAAGTTCTGCCGGAGACTTCCATTTGGCCTCAATGTGAAATTAAAG	hsa-miR-3654,hsa-miR-7977,hsa-miR-3157-5p,hsa-miR-129-5p,hsa-miR-4685-5p
hsa_circRNA_401055	-1.0003	-4.00953	-2.0399	0.0466594	0.0801699	-3.8496	not_sig	hsa_circRNA_401055	TMEM116	NA	25242744	FALSE	ASCRP3009909	chr12	-	112429561	112443107	exonic	NM_138341	GTAGCAAATAAGGACATCATCTGCTATAACCTACAAGCAGTTGGACAGGTTCTTCCTGCA	hsa-miR-127-5p,hsa-miR-3928-5p,hsa-miR-6806-3p,hsa-miR-577,hsa-miR-6854-5p
hsa_circRNA_058695	-1.01553	-4.02546	-2.03954	0.0466967	0.0802235	-3.8502	not_sig	hsa_circRNA_058695	DIS3L2	hsa_circ_0058695	circBase	FALSE	ASCRP3001300	chr2	+	232952196	233199209	exonic	NM_152383	ACCAGTCTCTTCTTTGCTGTTCTGGTCAAGGTAGTTAAACCAGAGAGCAATGACAAAGAA	hsa-miR-4722-5p,hsa-miR-3960,hsa-miR-8089,hsa-miR-3180-3p,hsa-miR-4659a-5p
hsa_circRNA_405301	-0.978389	-3.3365	-2.03941	0.0467106	0.0802272	-3.85042	not_sig	hsa_circRNA_405301	TJP1	NA	25070500	FALSE	ASCRP3009111	chr15	-	30058468	30064369	exonic	NM_003257	GCCTGCTAAACCTACTAAAGTCACACTGGTGAAATCCCGGAAAAATGAAGGGAAAATGAC	hsa-miR-4778-3p,hsa-miR-6868-3p,hsa-miR-181a-2-3p,hsa-miR-4652-3p,hsa-miR-5003-3p
hsa_circRNA_400101	-1.02034	-4.27444	-2.0394	0.0467111	0.0802272	-3.85043	not_sig	hsa_circRNA_400101	RPL7A	hsa_circ_0092328	circBase	FALSE	ASCRP3008289	chr9	+	136216037	136216257	intronic	ENST00000315731	GAGGAAAAGCATCGTGCTCTTTGTTCTCAGGTGTTTGTGTGCAGATATGATACATGCTTC	hsa-miR-18b-5p,hsa-miR-18a-5p,hsa-miR-452-3p,hsa-miR-639,hsa-miR-670-3p
hsa_circRNA_104150	-0.977599	-3.75269	-2.03927	0.0467245	0.0802398	-3.85064	not_sig	hsa_circRNA_104150	ME1	hsa_circ_0077216	circBase	FALSE	ASCRP3006049	chr6	-	84055891	84117620	exonic	NM_002395	CTCAAGAATGTCTGCCTGTCATTCTGGATGTGGGAACCGAAAATGAGGACTTGGCCTTTA	hsa-miR-216a-3p,hsa-miR-769-5p,hsa-miR-182-5p,hsa-miR-188-3p,hsa-miR-146b-5p
hsa_circRNA_104067	-0.970173	-3.35514	-2.03912	0.0467403	0.0802555	-3.85089	not_sig	hsa_circRNA_104067	CAP2	hsa_circ_0002245	circBase	FALSE	ASCRP3008208	chr6	+	17507399	17514185	exonic	NM_006366	GAGCAAAACAAATGACGTGGCCGCACTTCTGAAACCCATATCGGAAAAGATTCAGGAAAT	hsa-miR-412-3p,hsa-miR-561-3p,hsa-miR-30c-2-3p,hsa-miR-146a-3p,hsa-miR-876-5p
hsa_circRNA_102902	-0.987077	-4.74985	-2.03905	0.0467478	0.0802555	-3.85101	not_sig	hsa_circRNA_102902	PIKFYVE	hsa_circ_0057980	circBase	FALSE	ASCRP3009920	chr2	+	209163364	209167077	exonic	NM_015040	GTATAGACCACTGCAGATCAGCCAGCATTACTAACCTGTCACTGGATAGATCTGGTTCTC	hsa-miR-455-5p,hsa-miR-181a-3p,hsa-miR-589-5p,hsa-miR-320b,hsa-miR-320a
hsa_circRNA_102913	-1.04111	-4.71231	-2.039	0.0467531	0.0802555	-3.8511	not_sig	hsa_circRNA_102913	ATIC	hsa_circ_0058058	circBase	FALSE	ASCRP3006269	chr2	+	216177220	216190861	exonic	NM_004044	CTCCTTGGAGACTAGACGCCAGTTAGCCTTGAAGCCTTATTTAGTGTCTCTGACAAAACC	hsa-miR-551b-5p,hsa-miR-338-3p,hsa-miR-205-3p,hsa-miR-103a-3p,hsa-miR-107
hsa_circRNA_103241	-0.983088	-5.19537	-2.03891	0.0467623	0.0802555	-3.85124	not_sig	hsa_circRNA_103241	POLR3H	hsa_circ_0063577	circBase	FALSE	ASCRP3003821	chr22	-	41936702	41936799	exonic	NM_138338	CACACACCAAAGGTCGTGTACAACGTGGGACTCTGCATTTGTCTGTTTGATATCACCAAA	hsa-miR-655-3p,hsa-miR-144-5p,hsa-miR-141-5p,hsa-miR-145-5p,hsa-miR-324-5p
hsa_circRNA_103918	-0.979218	-4.16493	-2.03889	0.0467643	0.0802555	-3.85127	not_sig	hsa_circRNA_103918	RHOBTB3	hsa_circ_0073441	circBase	FALSE	ASCRP3006646	chr5	+	95084036	95119667	exonic	NM_014899	CTGCTTAAAAAGGCCAAGAAGAGTTACCTTGTACATGCCCACTATGTACCTCAGACAGAG	hsa-miR-329-5p,hsa-miR-19b-1-5p,hsa-miR-494-3p,hsa-miR-450b-5p,hsa-miR-19b-2-5p
hsa_circRNA_002102	-0.988323	-3.44035	-2.03835	0.0468197	0.0803402	-3.85216	not_sig	hsa_circRNA_002102	RPL14	hsa_circ_0002102	circBase	FALSE	ASCRP3000237	chr3	+	40502897	40503739	sense overlapping	NM_003973	AAAGGCATCTGGCAAGAAAGCATAAGTGGCAATCATAAAAATGCCCACCAGAAGTATGTC	hsa-miR-3160-5p,hsa-miR-6721-5p,hsa-miR-6838-5p,hsa-miR-378g,hsa-miR-3135b
hsa_circRNA_021928	-1.00459	-3.34744	-2.03824	0.0468316	0.0803501	-3.85235	not_sig	hsa_circRNA_021928	CKAP5	hsa_circ_0021928	circBase	FALSE	ASCRP3009540	chr11	-	46832556	46842819	exonic	NM_014756	GGATTCGGGATGCTCTGAGACCCCCATTACAAAATATAAACTCTGTTCAGGAAATACTCT	hsa-miR-501-5p,hsa-miR-1305,hsa-miR-627-3p,hsa-miR-216b-5p,hsa-miR-6878-3p
hsa_circRNA_040704	-0.953456	-3.85825	-2.03814	0.0468419	0.0803573	-3.85251	not_sig	hsa_circRNA_040704	USP10	hsa_circ_0040704	circBase	FALSE	ASCRP3004132	chr16	+	84792321	84793881	exonic	NM_005153	CAGACTCCTGACAGTTAACAAGTCAAGCCTGTCTGAAAAGAGTTGCTGGAGAATGTAACC	hsa-miR-584-3p,hsa-miR-507,hsa-miR-4660,hsa-miR-4322,hsa-miR-624-5p
hsa_circRNA_104787	-1.14714	-6.08044	-2.03771	0.0468869	0.0804228	-3.85323	not_sig	hsa_circRNA_104787	PTAR1	hsa_circ_0087159	circBase	FALSE	ASCRP3005878	chr9	-	72338241	72356774	exonic	NM_001099666	CTACCCAGGACATGAAACCCTTTGGTGTCATAGAATTGATAGATGTCACATGTACCCTGC	hsa-miR-500a-5p,hsa-miR-512-3p,hsa-miR-653-5p,hsa-miR-627-3p,hsa-miR-766-5p
hsa_circRNA_403705	-1.00982	-2.72693	-2.03763	0.0468951	0.0804228	-3.85336	not_sig	hsa_circRNA_403705	AKAP7	NA	25242744	FALSE	ASCRP3002156	chr6	+	131466424	131490413	exonic	NM_016377	AGCTGGCAGAAGGAGATCATGTAAACTCACTTTTGGAGATAGCAGGAGGAATTAATTCCA	hsa-miR-4753-3p,hsa-miR-6809-3p,hsa-miR-216b-5p,hsa-miR-4727-5p,hsa-miR-488-3p
hsa_circRNA_104721	-0.935714	-3.27043	-2.03759	0.0468985	0.0804228	-3.85341	not_sig	hsa_circRNA_104721	NRBP2	hsa_circ_0085895	circBase	FALSE	ASCRP3007671	chr8	-	144922100	144922202	exonic	NM_178564	GAAGTTGCACAAGTACTGGCTGGATACCTCTGAGGCCTGCGCGAGGGAGAAGATCCAGAC	hsa-miR-770-5p,hsa-miR-323a-5p,hsa-miR-634,hsa-miR-202-3p,hsa-miR-891b
hsa_circRNA_404143	-0.993018	-5.3625	-2.03752	0.0469064	0.0804259	-3.85354	not_sig	hsa_circRNA_404143	HAUS6	NA	25242744	FALSE	ASCRP3011327	chr9	-	19093168	19096767	exonic	NM_017645	TCCAATTCTAAAAGAACATGTTTGACAAGCTGAACCGTGATGCCTTTCATATAATTTCTT	hsa-miR-224-3p,hsa-miR-3065-5p,hsa-miR-138-1-3p,hsa-miR-3662,hsa-miR-526b-5p
hsa_circRNA_101311	-0.997375	-3.13761	-2.03731	0.0469276	0.0804516	-3.85387	not_sig	hsa_circRNA_101311	RASA3	hsa_circ_0004096	circBase	FALSE	ASCRP3006577	chr13	-	114806475	114839312	exonic	NM_007368	CTGCAGCACGTGGACGCTGACTCGGAAGTGCAGGTGAAGCCAAAAACCTTCCCTCTTACC	hsa-miR-1264,hsa-miR-194-3p,hsa-miR-34c-5p,hsa-miR-1296-3p,hsa-miR-885-3p
hsa_circRNA_103927	-0.981743	-2.44529	-2.03702	0.046958	0.0804933	-3.85436	not_sig	hsa_circRNA_103927	ZNF608	hsa_circ_0001523	circBase	FALSE	ASCRP3011829	chr5	-	124036706	124036962	exonic	NM_020747	TGAATTTGGAAGGGATCGTGTGGCATGAAACAGAAGAAGGTTGACCCCCTGTTTACAGTG	hsa-miR-149-5p,hsa-miR-197-5p,hsa-miR-873-3p,hsa-miR-152-5p,hsa-miR-875-3p
hsa_circRNA_042688	-0.999494	-4.80541	-2.03649	0.0470131	0.0805772	-3.85523	not_sig	hsa_circRNA_042688	RAB34	hsa_circ_0042688	circBase	FALSE	ASCRP3000958	chr17	-	27041298	27043076	exonic	NM_031934	AATTTCTTTGTTACGAGCACTTATTTAAGATCTCCAAGGTCATTGTGGTGGGGGACCTGT	hsa-miR-612,hsa-miR-6860,hsa-miR-1285-3p,hsa-miR-216a-3p,hsa-miR-6791-5p
hsa_circRNA_402533	-0.976359	-3.75701	-2.03605	0.047059	0.0806453	-3.85596	not_sig	hsa_circRNA_402533	OVOL2	NA	25242744	FALSE	ASCRP3006930	chr20	-	18022177	18022367	exonic	NM_021220	CTTCAACGACACCTTCGACCTGAAGAGGCACGTCCGCACACACACAGTTCACCACAGGCA	hsa-miR-129-1-3p,hsa-miR-129-2-3p,hsa-miR-5008-5p,hsa-miR-1915-5p,hsa-miR-3158-5p
hsa_circRNA_006251	-0.978818	-5.017	-2.0355	0.0471161	0.0807327	-3.85686	not_sig	hsa_circRNA_006251	TET3	hsa_circ_0006251	circBase	FALSE	ASCRP3008778	chr2	+	74273404	74275538	exonic	NM_001287491	GATTGCGTCGACAGGCTCAGAGCTCAGCCCAGTTGATGGACCTGTTCCAGGTCAGATGGA	hsa-miR-4763-3p,hsa-miR-4688,hsa-miR-1207-5p,hsa-miR-6743-5p,hsa-miR-328-5p
hsa_circRNA_008874	-0.988411	-4.34669	-2.03538	0.0471291	0.0807445	-3.85707	not_sig	hsa_circRNA_008874	TBC1D12	hsa_circ_0008874	circBase	FALSE	ASCRP3001582	chr10	+	96201652	96234540	exonic	NM_015188	ACTGCCTTGATTCTTGAGGATCGACCATCAAACCTTTTTCCAAAAAGGACAAAGGAACTC	hsa-miR-10b-3p,hsa-miR-449c-5p,hsa-miR-3074-5p,hsa-miR-876-3p,hsa-miR-34c-5p
hsa_circRNA_100814	-0.951843	-4.40242	-2.03493	0.0471759	0.0808141	-3.85781	not_sig	hsa_circRNA_100814	MTCH2	hsa_circ_0022033	circBase	FALSE	ASCRP3005106	chr11	-	47652106	47652639	exonic	NM_014342	CCATCTATCGGGAAGAGGGCATTCTAGGATTTTTCGCTGATCACTCTGAGATCTATGGTA	hsa-miR-101-3p,hsa-miR-877-3p,hsa-miR-34b-3p,hsa-miR-142-5p,hsa-miR-365a-3p
hsa_circRNA_027070	-0.991536	-4.00805	-2.03448	0.0472228	0.0808838	-3.85855	not_sig	hsa_circRNA_027070	ATP5B	hsa_circ_0027070	circBase	FALSE	ASCRP3010463	chr12	-	57031958	57036364	exonic	NM_001686	GTTTCCAATAAAATGTACACCCCTCAGAAGTGTCTGCATTATTGGGCCGAATCCCTTCTG	hsa-miR-6743-5p,hsa-miR-101-3p,hsa-miR-208a-5p,hsa-miR-4713-3p,hsa-miR-4688
hsa_circRNA_050900	-0.978235	-3.48984	-2.03436	0.0472354	0.0808857	-3.85874	not_sig	hsa_circRNA_050900	ACTN4	hsa_circ_0050900	circBase	FALSE	ASCRP3005569	chr19	+	39191239	39200116	exonic	NM_004924	CGAAGTGGCTGAGAAATACCTCGACATCCCCAAGATGCTGGATGCAGAGGACCTTCACGG	hsa-miR-4678,hsa-miR-3667-3p,hsa-miR-6891-3p,hsa-miR-605-3p,hsa-miR-6507-3p
hsa_circRNA_049279	-0.960555	-3.10577	-2.03435	0.0472362	0.0808857	-3.85876	not_sig	hsa_circRNA_049279	AP1M2	hsa_circ_0049279	circBase	FALSE	ASCRP3010380	chr19	-	10685092	10685705	exonic	NM_005498	GTTCGCTACATCACCCAGAGTGGCGGGGGGCAAGGAGTACTTGATGCGAGCCCACTTTGG	hsa-miR-328-5p,hsa-miR-6764-5p,hsa-miR-1255b-2-3p,hsa-miR-4763-3p,hsa-miR-4290
hsa_circRNA_104247	-1.00108	-4.38931	-2.03385	0.047289	0.0809568	-3.85959	not_sig	hsa_circRNA_104247	TULP4	hsa_circ_0078465	circBase	FALSE	ASCRP3004010	chr6	+	158850767	158882761	exonic	NM_020245	CACTCTCGTGCAGGTGAGTGATTTCACGTGGAGCCATGATGGAACTCAAGCACTTATTTC	hsa-miR-199b-5p,hsa-miR-199a-5p,hsa-miR-127-5p,hsa-miR-455-3p,hsa-miR-611
hsa_circRNA_104944	-0.977326	-3.01599	-2.03381	0.0472931	0.0809568	-3.85965	not_sig	hsa_circRNA_104944	NUP214	hsa_circ_0089183	circBase	FALSE	ASCRP3002381	chr9	+	134072602	134077104	exonic	NM_005085	AGTACTGGTGGAATAGTCTTTGGCCAGGGGCAACACCCTCCACTAAAGAGTCAAGCCAGC	hsa-miR-320a,hsa-miR-320b,hsa-miR-320c,hsa-miR-766-5p,hsa-miR-608
hsa_circRNA_045404	-1.01463	-4.47003	-2.03378	0.0472962	0.0809568	-3.8597	not_sig	hsa_circRNA_045404	HELZ	hsa_circ_0045404	circBase	FALSE	ASCRP3005520	chr17	-	65147161	65186471	exonic	NM_014877	CCTTGAACCTGATTTTTAGAACAAGGAATCTGTAGGTATGGTGCCCAGTGTACTTCAGCA	hsa-miR-19b-2-5p,hsa-miR-19b-1-5p,hsa-miR-9-5p,hsa-miR-7157-5p,hsa-miR-19a-5p
hsa_circRNA_009127	-0.960437	-3.89305	-2.0335	0.047325	0.0809955	-3.86016	not_sig	hsa_circRNA_009127	MELK	hsa_circ_0009127	circBase	FALSE	ASCRP3007590	chr9	+	36594624	36607670	exonic	NM_014791	GAAGATTATGTACTGCCCTGGAGGAGAGCTGTTTGACTATATAATTTCCCAGGATCGCCT	hsa-miR-34a-3p,hsa-miR-4641,hsa-miR-500a-5p,hsa-miR-643,hsa-miR-5001-3p
hsa_circRNA_058197	-0.989642	-4.87878	-2.03325	0.0473519	0.081031	-3.86058	not_sig	hsa_circRNA_058197	IGFBP5	hsa_circ_0058197	circBase	FALSE	ASCRP3000986	chr2	-	217536827	217542954	exonic	NM_000599	ACAAAGCATTTATTTAATAAAGTTATGCATTCAGTTAGGCCCCTGCCGCAGACACATGGA	hsa-miR-6734-3p,hsa-miR-4723-3p,hsa-miR-4651,hsa-miR-6766-5p,hsa-miR-6731-5p
hsa_circRNA_003698	-1.00606	-4.39368	-2.033	0.0473776	0.0810643	-3.86098	not_sig	hsa_circRNA_003698	FAM173B	hsa_circ_0003698	circBase	FALSE	ASCRP3007087	chr5	-	10213602	10227759	sense overlapping	NM_199133	CTTGAGTGCTCAGCTGTTCTCTGAGATGAGATAAATGCTGCAGTTGGAGAAGAAACTTGA	hsa-miR-5787,hsa-miR-5001-5p,hsa-miR-6848-5p,hsa-miR-3662,hsa-miR-6744-3p
hsa_circRNA_101004	-0.947434	-2.53517	-2.03261	0.0474186	0.081124	-3.86163	not_sig	hsa_circRNA_101004	IFFO1	hsa_circ_0000375	circBase	FALSE	ASCRP3008343	chr12	-	6657590	6657991	exonic	NM_080730	GAGGATTTCTCAGGCTATGCCATGGCAGCTGCAGAGGCCCAGGGAGAGGTCCCATCCATG	hsa-miR-150-5p,hsa-miR-670-3p,hsa-miR-1301-3p,hsa-miR-762,hsa-miR-185-3p
hsa_circRNA_074595	-0.945857	-3.03186	-2.03212	0.0474698	0.081201	-3.86243	not_sig	hsa_circRNA_074595	ANXA6	hsa_circ_0074595	circBase	FALSE	ASCRP3007586	chr5	-	150496687	150502572	exonic	NM_001155	GAAGATGCCCAGGGACTGACGAAGACACAATCATCGATATCATCACGCACCGCAGCAATG	hsa-miR-4435,hsa-miR-3677-5p,hsa-miR-3167,hsa-miR-4469,hsa-miR-4642
hsa_circRNA_080802	-1.02938	-4.05228	-2.0318	0.047504	0.0812489	-3.86297	not_sig	hsa_circRNA_080802	ZP3	hsa_circ_0080802	circBase	FALSE	ASCRP3006991	chr7	+	76069566	76069928	exonic	NM_007155	CTTCCCGTAACCGCAGGCATGATATACATCACCTGCCACCTGAAGGTCACCCTAGCTGAG	hsa-miR-6750-5p,hsa-miR-1254,hsa-miR-4681,hsa-miR-548v,hsa-miR-619-3p
hsa_circRNA_000207	-1.17123	-6.16107	-2.03171	0.0475127	0.0812532	-3.8631	not_sig	hsa_circRNA_000207	NA	hsa_circ_0000207	circBase	FALSE	ASCRP3010213	chr10	-	2914228	2914401	intergenic	NA	GTGGAGCGTGATCCATGTGACACATTAGTGGAGTATTTCCCATGTGACATGTTAGTAAGT	hsa-miR-4802-3p,hsa-miR-5007-3p,hsa-miR-490-5p,hsa-miR-4717-3p,hsa-miR-495-3p
hsa_circRNA_004210	-0.971199	-2.67615	-2.03149	0.0475362	0.0812827	-3.86347	not_sig	hsa_circRNA_004210	NOM1	hsa_circ_0004210	circBase	FALSE	ASCRP3005274	chr7	+	156758963	156759786	exonic	NM_138400	CCCTTTCCATCTTAAAGGCTTGGACTTAAGGATCAGCAGGAGAGAGAAATCATTCACGTT	hsa-miR-3153,hsa-miR-3978,hsa-miR-4635,hsa-miR-10a-3p,hsa-miR-3714
hsa_circRNA_103272	-1.04916	-5.5068	-2.03073	0.047616	0.0814086	-3.86472	not_sig	hsa_circRNA_103272	SUMF1	hsa_circ_0001260	circBase	FALSE	ASCRP3006952	chr3	-	4452548	4461830	exonic	NM_182760	CTTCAGACTGGTGGACTGTTCATCATTCTGTTGAAGAAACGCTTAACCCAGTTGCAGCTG	hsa-miR-421,hsa-miR-625-5p,hsa-miR-212-3p,hsa-miR-512-5p,hsa-miR-382-3p
hsa_circRNA_089978	-0.96128	-3.5962	-2.03044	0.0476461	0.0814494	-3.86519	not_sig	hsa_circRNA_089978	SCML2	hsa_circ_0089978	circBase	FALSE	ASCRP3010606	chrX	-	18265888	18275150	exonic	NM_006089	TAAGCTCCCCAAAACAAAGGAGTATGCGTCTGAAGCCTCCTTTGATGGGGAAACTCATTC	hsa-miR-4510,hsa-miR-920,hsa-miR-3916,hsa-miR-5591-5p,hsa-miR-6726-5p
hsa_circRNA_052037	-0.97973	-3.49806	-2.03016	0.0476757	0.0814894	-3.86565	not_sig	hsa_circRNA_052037	KLK5	hsa_circ_0052037	circBase	FALSE	ASCRP3004298	chr19	-	51446558	51456070	exonic	NM_001077491	CAGCTCTGACCCAAATTTAGTCCCAGAAATAAACTGAGAAGTGGAATGCCTGGGTCTCAG	hsa-miR-361-3p,hsa-miR-6756-5p,hsa-miR-4270,hsa-miR-6754-5p,hsa-miR-6766-5p
hsa_circRNA_062984	0.889169	-5.71684	2.02981	0.0477134	0.0815432	-3.86624	not_sig	hsa_circRNA_062984	FBXO7	hsa_circ_0062984	circBase	FALSE	ASCRP3011853	chr22	+	32874967	32889268	exonic	NM_012179	TGACCCACTCCTGTGGAGGTTTTTATATCTGCGTGATTTTCGAGTTCTAATACCCGATTT	hsa-miR-509-3-5p,hsa-miR-583,hsa-miR-3171,hsa-miR-6131,hsa-miR-509-5p
hsa_circRNA_001263	-1.00334	-3.91473	-2.02953	0.047743	0.0815832	-3.8667	not_sig	hsa_circRNA_001263	ARL8B	hsa_circ_0001263	circBase	FALSE	ASCRP3002263	chr3	+	5215701	5216099	exonic	NM_018184	AGGATAATATAGGTGCTAGTGCTTGGAAACAAGAGAGATCTTCCTAATGCCTTGGATGAG	hsa-miR-5585-3p,hsa-miR-424-5p,hsa-miR-5197-5p,hsa-miR-513c-3p,hsa-miR-513a-3p
hsa_circRNA_401687	-0.949223	-3.47216	-2.02933	0.047764	0.0816003	-3.86703	not_sig	hsa_circRNA_401687	TRPV1	NA	25242744	FALSE	ASCRP3009363	chr17	-	3493100	3494647	exonic	NM_018727	GGAAGATCGGGGCTGCTGTCCCAGGACTCTGTCGCCGCCAGCACCGAGAAGACCCTCAGG	hsa-miR-3619-5p,hsa-miR-6837-5p,hsa-miR-494-5p,hsa-miR-665,hsa-miR-5006-5p
hsa_circRNA_406626	-1.07678	-5.21571	-2.02931	0.0477654	0.0816003	-3.86705	not_sig	hsa_circRNA_406626	AP3B1	NA	25070500	FALSE	ASCRP3006445	chr5	-	77536685	77563419	exonic	NM_003664	CTGAACTGTTTCCTGCTGTTGTGAAGAATGTGGCCAGTAAAAATATTGAGGAATGAAGAT	hsa-miR-5000-5p,hsa-miR-211-5p,hsa-miR-145-5p,hsa-miR-204-5p,hsa-miR-6844
hsa_circRNA_031607	-1.05829	-6.08547	-2.02902	0.0477967	0.08163	-3.86754	not_sig	hsa_circRNA_031607	SNX6	hsa_circ_0031607	circBase	FALSE	ASCRP3000645	chr14	-	35044961	35078948	exonic	NM_021249	AAGCTGCTAAGCTTAAAGCAATAAATGTAGATCTTCAAAGTGATGCTGCTCTGCAGGTGG	hsa-miR-4753-3p,hsa-miR-4482-3p,hsa-miR-153-5p,hsa-miR-361-5p,hsa-miR-1272
hsa_circRNA_101126	-0.953269	-4.41632	-2.02898	0.0478005	0.08163	-3.8676	not_sig	hsa_circRNA_101126	TXNRD1	hsa_circ_0007044	circBase	FALSE	ASCRP3007592	chr12	+	104719114	104721449	exonic	NM_003330	GAAGATTGCTGGCTCAGAGGCTCTATGCAGGTTCCACTGTCAAGGTTGAACAAATTGAAG	hsa-miR-141-5p,hsa-miR-412-3p,hsa-miR-338-3p,hsa-miR-22-5p,hsa-miR-26b-3p
hsa_circRNA_102546	-0.999561	-5.93737	-2.02897	0.0478014	0.08163	-3.86761	not_sig	hsa_circRNA_102546	FBL	hsa_circ_0051042	circBase	FALSE	ASCRP3005511	chr19	-	40327195	40328483	exonic	NM_001436	CCTTCCTGCGTAATGGAGGACACTTTGTGATTTCCATTAAGGATGGTCTAGTCTATGCAG	hsa-miR-520g-3p,hsa-miR-520h,hsa-miR-513a-5p,hsa-miR-133b,hsa-miR-133a-3p
hsa_circRNA_000174	-1.00086	-3.04335	-2.02875	0.0478243	0.0816564	-3.86797	not_sig	hsa_circRNA_000174	PIK3C2B	hsa_circ_0000174	circBase	FALSE	ASCRP3008812	chr1	-	204437997	204439014	exonic	NM_002646	GATTTCTGCAGCCCCGGCGCCCAGACACCATGTCACAACCCTCCAGAACTGACGTTGGCA	hsa-miR-4739,hsa-miR-7113-5p,hsa-miR-6871-5p,hsa-miR-1207-5p,hsa-miR-328-5p
hsa_circRNA_059988	-1.03435	-3.73863	-2.02871	0.0478294	0.0816564	-3.86805	not_sig	hsa_circRNA_059988	PIGU	hsa_circ_0059988	circBase	FALSE	ASCRP3012123	chr20	-	33222418	33233138	exonic	NM_080476	TGCCATCAACAACACCCTCATTGCTTTCTTCATTTTGACTACGATAAAAGACTCCATTAA	hsa-miR-4698,hsa-miR-6751-5p,hsa-miR-183-5p,hsa-miR-5195-3p,hsa-miR-379-5p
hsa_circRNA_405656	-0.995265	-3.74732	-2.02858	0.0478432	0.0816694	-3.86826	not_sig	hsa_circRNA_405656	SPIRE1	NA	25070500	FALSE	ASCRP3005686	chr18	-	12493070	12546903	exonic	NM_020148	CGGCCTGTATCACCAGAGGAGATTAGACGTAGCAGATTAGGTCATTGAATCTTTGGGAAT	hsa-miR-4753-3p,hsa-miR-6809-3p,hsa-miR-6072,hsa-miR-4502,hsa-miR-489-3p
hsa_circRNA_102841	-1.0864	-6.67421	-2.02841	0.047861	0.0816892	-3.86854	not_sig	hsa_circRNA_102841	SLC38A11	hsa_circ_0056898	circBase	FALSE	ASCRP3003282	chr2	-	165765149	165796066	exonic	NM_173512	ATTGCCTCGGGATAGTTCTAGAACTCAATTTGATCCTGAAAACGTGTTTATTGGTCGCCA	hsa-miR-545-5p,hsa-miR-34a-3p,hsa-miR-587,hsa-miR-495-5p,hsa-miR-570-3p
hsa_circRNA_103968	-1.01884	-3.79014	-2.02821	0.0478814	0.0817133	-3.86886	not_sig	hsa_circRNA_103968	UBE2D2	hsa_circ_0007452	circBase	FALSE	ASCRP3001978	chr5	+	138994281	139003046	exonic	NM_003339	AGATTGCTCGGATCTACAAAACAGATAGAGAAAAAATGACAGTCCCTATCAGGGTGGAGT	hsa-miR-512-3p,hsa-miR-105-5p,hsa-miR-377-3p,hsa-miR-876-3p,hsa-miR-450b-3p
hsa_circRNA_103071	-0.960619	-3.72972	-2.0271	0.0479993	0.0819039	-3.87069	not_sig	hsa_circRNA_103071	ACOT8	hsa_circ_0008993	circBase	FALSE	ASCRP3007081	chr20	-	44477088	44477314	exonic	NM_005469	CTTGACTGTGAGACCCTCATTGACCAGTATTTAAGGGGACCCGAAGCTGCCAGTACTGTA	hsa-miR-370-3p,hsa-miR-146a-5p,hsa-miR-762,hsa-miR-99b-3p,hsa-miR-185-3p
hsa_circRNA_401533	-1.03007	-5.50957	-2.02696	0.0480141	0.0819184	-3.87092	not_sig	hsa_circRNA_401533	C16orf72	NA	25242744	FALSE	ASCRP3002137	chr16	+	9196840	9197116	exonic	NM_014117	AGCTCTGCATGAAAGCGTGGATACCCATCAACGAAGTTTTGATATTGGAATTCAGATTGG	hsa-miR-4684-3p,hsa-miR-939-5p,hsa-miR-423-3p,hsa-miR-6880-5p,hsa-miR-3692-3p
hsa_circRNA_101322	-0.996691	-4.95416	-2.02658	0.0480549	0.0819775	-3.87155	not_sig	hsa_circRNA_101322	HAUS4	hsa_circ_0031258	circBase	FALSE	ASCRP3012715	chr14	-	23416379	23421892	exonic	NM_017815	TGTTGAGAAAGTGGAAGTTCATCGTCTGATTAGTGTGCAGCAAACAACTTCCTCCTTGTA	hsa-miR-501-5p,hsa-miR-759,hsa-miR-216a-5p,hsa-miR-152-5p,hsa-miR-506-5p
hsa_circRNA_101951	-0.968472	-3.19165	-2.02599	0.0481174	0.0820734	-3.87252	not_sig	hsa_circRNA_101951	ZZEF1	hsa_circ_0041506	circBase	FALSE	ASCRP3009785	chr17	-	3984669	3989949	exonic	NM_015113	GGTCATGGACACTCTCGTCTCTGTTGCTGCTCGAGAGCCCGAGGGAAGAATGCGTCTCTG	hsa-miR-298,hsa-miR-583,hsa-miR-578,hsa-miR-1301-3p,hsa-miR-499a-3p
hsa_circRNA_406189	-0.98239	-3.20451	-2.02592	0.0481246	0.082075	-3.87263	not_sig	hsa_circRNA_406189	LARGE	NA	25070500	FALSE	ASCRP3013105	chr22	-	34157357	34159791	intronic	uc011ame.2	TTCTGGGAGCTTCGAAGGAAGGAAGGATTGCCCCTGAAATGTACTTAAAATATCTTTGGT	hsa-miR-4270,hsa-miR-3202,hsa-miR-6780a-5p,hsa-miR-10b-3p,hsa-miR-6779-5p
hsa_circRNA_002633	-1.02068	-5.09184	-2.02578	0.0481394	0.0820896	-3.87286	not_sig	hsa_circRNA_002633	HSPA4	hsa_circ_0002633	circBase	FALSE	ASCRP3009347	chr5	+	132400671	132412590	exonic	NM_002154	GGAACTATGAATAGGGCTTGCATTTCTTTTGGTCCTAAGAATCGTTCAATTGGAGCAGCA	hsa-miR-7850-5p,hsa-miR-3677-5p,hsa-miR-548g-5p,hsa-miR-548x-5p,hsa-miR-548aj-5p
hsa_circRNA_104567	-0.961849	-4.40883	-2.02436	0.0482903	0.0823362	-3.87519	not_sig	hsa_circRNA_104567	FAM160B2	hsa_circ_0083587	circBase	FALSE	ASCRP3008319	chr8	+	21958950	21959041	exonic	NM_022749	GAGGAGACAGGCTATGACACATACGTCCACGATGCTTATGGCCTGTTTCCTGTGCCTGGT	hsa-miR-339-5p,hsa-miR-214-5p,hsa-miR-665,hsa-miR-585-3p,hsa-miR-650
hsa_circRNA_407094	-0.976093	-3.32321	-2.02412	0.0483162	0.0823698	-3.87559	not_sig	hsa_circRNA_407094	RP11-37B2.1	NA	25070500	FALSE	ASCRP3002415	chr8	-	90659967	90660841	intronic	ENST00000519655	AGTCCCCAGCAAAGCCCTAAAATAATGAATTTATTTTCTGGTAGAGGAGAACGTCGCAGA	hsa-miR-380-3p,hsa-miR-2113,hsa-miR-7107-3p,hsa-miR-6761-5p,hsa-miR-455-5p
hsa_circRNA_400678	-0.969266	-1.97876	-2.02377	0.048353	0.0824217	-3.87615	not_sig	hsa_circRNA_400678	FANK1	NA	25242744	FALSE	ASCRP3000903	chr10	+	127683985	127697119	exonic	NM_145235	AATGTGAATGTGAAGGACAGAAATGGAAAGACGCCCCTTATGGAGAGCCCATAAGTAGTG	hsa-miR-23c,hsa-miR-6791-3p,hsa-miR-338-3p,hsa-miR-382-3p,hsa-miR-7156-3p
hsa_circRNA_085918	-0.926398	-4.40645	-2.02309	0.0484255	0.0825347	-3.87727	not_sig	hsa_circRNA_085918	PLEC	hsa_circ_0085918	circBase	FALSE	ASCRP3009720	chr8	-	145008165	145009097	exonic	NM_000445	GGGCTGTGTGAGGAGCAGCTGAACCAGGCCGACGCCCTGCTGCAGTCGGAGCTGCAGCTG	hsa-miR-1301-3p,hsa-miR-136-5p,hsa-miR-5047,hsa-miR-3944-3p,hsa-miR-4268
hsa_circRNA_001792	-0.954875	-3.93732	-2.02288	0.0484481	0.0825526	-3.87761	not_sig	hsa_circRNA_001792	ANK1	hsa_circ_0001792	circBase	FALSE	ASCRP3011586	chr8	-	41518947	41519459	exonic	NM_000037	TCTCCTTGGAGTAGCCTCTCGGGAGATCATTCGCAAGGTGGTTCGACAGATAGACTTGTC	hsa-miR-4685-3p,hsa-miR-3944-3p,hsa-miR-6756-3p,hsa-miR-6787-3p,hsa-miR-1469
hsa_circRNA_004065	-1.16583	-4.66865	-2.02287	0.0484495	0.0825526	-3.87764	not_sig	hsa_circRNA_004065	NXPE3	hsa_circ_0004065	circBase	FALSE	ASCRP3003296	chr3	+	101520078	101525970	exonic	NM_145037	ATTGGGTAACTGTGATTCCCAGGAGAATAAAAGTACTTGGACCATGAGACTGTTTCAGCC	hsa-miR-3185,hsa-miR-6735-5p,hsa-miR-3714,hsa-miR-1184,hsa-miR-1301-3p
hsa_circRNA_100228	-1.02467	-5.31904	-2.02271	0.048466	0.0825526	-3.87789	not_sig	hsa_circRNA_100228	EPS15	hsa_circ_0007330	circBase	FALSE	ASCRP3004148	chr1	-	51926762	51930998	exonic	NM_001981	CAGAGATGAGTTTGCAGTTCATGATACCAGTAGTCCTTTGCTAATCAGTGGAACCTCTGC	hsa-miR-26a-5p,hsa-miR-26b-5p,hsa-miR-29b-2-5p,hsa-miR-29b-1-5p,hsa-miR-653-3p
hsa_circRNA_049056	-1.10994	-5.55281	-2.02266	0.048472	0.0825526	-3.87798	not_sig	hsa_circRNA_049056	RPS28	hsa_circ_0049056	circBase	FALSE	ASCRP3007158	chr19	+	8386539	8387280	exonic	NM_001031	CTTTAAATAAAGCGTTTGTGTTTCAAGTTAAGTCACCAAGGTCCTGGGCAGGACCGGTTC	hsa-miR-3119,hsa-miR-4494,hsa-miR-3667-5p,hsa-miR-4771,hsa-miR-3691-5p
hsa_circRNA_101750	-0.976246	-4.15356	-2.0226	0.0484779	0.0825526	-3.87807	not_sig	hsa_circRNA_101750	GPRC5B	hsa_circ_0038381	circBase	FALSE	ASCRP3013082	chr16	-	19883137	19884168	exonic	NM_016235	TTCTCCATGGATGAACACAATGCAGAATGTTCGTGGCATCAGAGAGAAAGATGAGAGCTC	hsa-miR-766-5p,hsa-miR-583,hsa-miR-665,hsa-miR-214-3p,hsa-miR-24-3p
hsa_circRNA_102799	-1.00412	-3.28872	-2.0226	0.0484787	0.0825526	-3.87808	not_sig	hsa_circRNA_102799	2025-09-10	hsa_circ_0002076	circBase	FALSE	ASCRP3000040	chr2	-	110321942	110350696	exonic	NM_144710	AAAACAAGCCAGTCAGCTCTTTCAGTCTCACATGGCAACGAAAACAACTTGTATGTCTTC	hsa-miR-124-5p,hsa-miR-592,hsa-miR-27a-3p,hsa-miR-145-5p,hsa-miR-27b-3p
hsa_circRNA_100851	-0.967815	-3.88842	-2.02258	0.0484801	0.0825526	-3.87811	not_sig	hsa_circRNA_100851	SLC29A2	hsa_circ_0022983	circBase	FALSE	ASCRP3011116	chr11	-	66133406	66137003	exonic	NM_001532	TCAACATCATGGACTGGCTGGGACGGAGCCTGACCTCTTACTTCCTGTGGTACTTCCAGG	hsa-miR-765,hsa-miR-484,hsa-miR-7-5p,hsa-miR-497-5p,hsa-miR-15a-5p
hsa_circRNA_103299	-0.97268	-4.32633	-2.02249	0.0484904	0.0825595	-3.87826	not_sig	hsa_circRNA_103299	NR2C2	hsa_circ_0064455	circBase	FALSE	ASCRP3007455	chr3	+	15057658	15076316	exonic	NM_003298	GAACAGCATCCAGGAAGATTGTCACGGATTCTGCCTCTGTGGAGCGTTTACTGGGGAAGA	hsa-miR-888-3p,hsa-miR-138-5p,hsa-miR-182-5p,hsa-miR-373-3p,hsa-miR-29b-2-5p
hsa_circRNA_024615	-0.968795	-2.91956	-2.0218	0.0485636	0.0826733	-3.87939	not_sig	hsa_circRNA_024615	ARHGEF12	hsa_circ_0024615	circBase	FALSE	ASCRP3008683	chr11	+	120276826	120351139	exonic	NM_015313	GATGGAGCAGTTAACAAGGAAGAGAAGGATGTTAATTTACGCATCTCAGGTTTCCCCTCA	hsa-miR-7107-3p,hsa-miR-3934-5p,hsa-miR-141-5p,hsa-miR-4753-3p,hsa-miR-1301-3p
hsa_circRNA_403139	-0.938498	-3.68321	-2.02163	0.0485816	0.0826933	-3.87966	not_sig	hsa_circRNA_403139	LOC550112	NA	25242744	FALSE	ASCRP3006550	chr4	+	68594257	68595888	exonic	uc003hdl.4	CTGATCTCGGACTTCACAGCCAGCAGAACTGAGAAGGGAAAATGTTACATTGTCAAAGTC	hsa-miR-4419b,hsa-miR-548c-3p,hsa-miR-4478,hsa-miR-3929,hsa-miR-4635
hsa_circRNA_004437	-0.988857	-4.08047	-2.02121	0.0486268	0.0827594	-3.88035	not_sig	hsa_circRNA_004437	RPRD2	hsa_circ_0004437	circBase	FALSE	ASCRP3003145	chr1	+	150413398	150416853	exonic	NM_015203	ATGTGTGCAGCACAGAAACTCTCAAATGCTTAAAAGGGATCCATCTGTCTCTAAGTCTGT	hsa-miR-29a-5p,hsa-miR-4743-3p,hsa-miR-329-5p,hsa-miR-5087,hsa-miR-6737-3p
hsa_circRNA_003681	-0.957306	-3.72772	-2.02061	0.0486915	0.0828588	-3.88134	not_sig	hsa_circRNA_003681	PHLPP2	hsa_circ_0003681	circBase	FALSE	ASCRP3007934	chr16	-	71736500	71748704	exonic	NM_015020	GACCTCGGCTGTATGATTCGATTTTATGGTGAGAAATATGAAACGCAATGGGAGCAGAAA	hsa-miR-4709-3p,hsa-miR-6847-5p,hsa-miR-765,hsa-miR-3125,hsa-miR-3916
hsa_circRNA_092457	-0.987277	-4.90281	-2.02042	0.0487116	0.0828823	-3.88165	not_sig	hsa_circRNA_092457	LMNB2	hsa_circ_0000868	circBase	FALSE	ASCRP3003972	chr19	-	2428562	2434034	sense overlapping	NM_032737	CACGCCTGCTGGACCAACGCGGGTTCTGGGGTGCACAGCGCCAGCTTGTCCGCCACCGGG	hsa-miR-6879-3p,hsa-miR-6802-3p,hsa-miR-6775-3p,hsa-miR-3620-3p,hsa-miR-6810-3p
hsa_circRNA_406333	-0.952369	-3.00546	-2.02025	0.0487295	0.082902	-3.88192	not_sig	hsa_circRNA_406333	HCLS1	NA	25070500	FALSE	ASCRP3005578	chr3	-	121354581	121356103	exonic	NM_005335	CGACCACAGCTTATAAGAAGACGACGCCCATAGAAGCCGATTACTCTCGTGGCTTTGGTG	hsa-miR-6868-3p,hsa-miR-193b-3p,hsa-miR-193a-3p,hsa-miR-5706,hsa-miR-330-5p
hsa_circRNA_001128	-1.012	-1.87827	-2.02006	0.0487508	0.0829233	-3.88225	not_sig	hsa_circRNA_001128	RASSF2	hsa_circ_0001128	circBase	FALSE	ASCRP3002914	chr20	+	4763319	4763528	antisense	NM_014737	ATCTTGCTTGGTCAATCTCCATAGCCAGGCACCCAGGGCAGAAACGTCTCCACCAAAAAA	hsa-miR-519d-5p,hsa-miR-3915,hsa-miR-3147,hsa-miR-5189-5p,hsa-miR-3186-5p
hsa_circRNA_102659	-1.00915	-4.21531	-2.02002	0.0487547	0.0829233	-3.88231	not_sig	hsa_circRNA_102659	MEMO1	hsa_circ_0053394	circBase	FALSE	ASCRP3004428	chr2	-	32142994	32168452	exonic	NM_015955	CAGTATTGAAATGCATTTGCCTTATACAGCTAAAGCCATGGAAAGGACCGCAGCTGAATG	hsa-miR-328-5p,hsa-miR-485-3p,hsa-miR-519c-3p,hsa-miR-423-5p,hsa-miR-20b-5p
hsa_circRNA_103985	-0.967046	-3.87461	-2.0199	0.0487676	0.0829346	-3.8825	not_sig	hsa_circRNA_103985	NDST1	hsa_circ_0007551	circBase	FALSE	ASCRP3004516	chr5	+	149921131	149922533	exonic	NM_001543	CAGTTTTTTAATGGCCACAACTATCACAAAGGCATCGACTGGACCCCTGCGAGGACAAAC	hsa-miR-197-5p,hsa-miR-450a-1-3p,hsa-miR-449b-5p,hsa-miR-449a,hsa-miR-548a-3p
hsa_circRNA_090446	-1.03756	-1.05325	-2.01944	0.048817	0.083008	-3.88326	not_sig	hsa_circRNA_090446	TIMP1	hsa_circ_0090446	circBase	FALSE	ASCRP3001524	chrX	+	47441689	47446190	exonic	NM_003254	ACTCCCATCTTTCTTCCGGACAATGAAATAAAGAGTTACCACCCAGCAGATTTCGTCGGC	hsa-miR-6752-5p,hsa-miR-6756-5p,hsa-miR-6787-5p,hsa-miR-4763-3p,hsa-miR-6511b-5p
hsa_circRNA_007720	-0.999034	-4.40508	-2.0193	0.0488324	0.0830233	-3.88349	not_sig	hsa_circRNA_007720	MDFIC	hsa_circ_0007720	circBase	FALSE	ASCRP3008210	chr7	+	114582329	114619836	exonic	NM_199072	GAGCAAAGTAAATGCTGTCTTTTCCCAAAAGACAGGCTCTTCACCTGAAGGAAAATGTGA	hsa-miR-1269a,hsa-miR-1269b,hsa-miR-378c,hsa-miR-378a-3p,hsa-miR-4699-3p
hsa_circRNA_075320	-0.96194	-2.62014	-2.01918	0.0488447	0.0830334	-3.88368	not_sig	hsa_circRNA_075320	SQSTM1	hsa_circ_0075320	circBase	FALSE	ASCRP3006221	chr5	+	179249957	179260782	exonic	NM_003900	CTCCCGCCAGATGAGGACGGGGACTTGGTTGCCTTTTCCAGTGACGAGGAATTGACAATG	hsa-miR-660-3p,hsa-miR-4538,hsa-miR-7974,hsa-miR-6813-5p,hsa-miR-1238-3p
hsa_circRNA_405337	-1.01536	-3.68169	-2.01902	0.0488623	0.0830401	-3.88395	not_sig	hsa_circRNA_405337	GALK2	NA	25070500	FALSE	ASCRP3011133	chr15	+	49517401	49600974	sense overlapping	NM_002044	TCAAGAAGGGCATACACAGACTAAAGTGTATTTGGAAGAATAAACAGGTCTTCCGGGCTG	hsa-miR-3916,hsa-miR-4644,hsa-miR-5584-5p,hsa-miR-6878-5p,hsa-miR-6739-5p
hsa_circRNA_001272	-1.03736	-4.68717	-2.01897	0.0488679	0.0830401	-3.88403	not_sig	hsa_circRNA_001272	ANKRD28	hsa_circ_0001272	circBase	FALSE	ASCRP3009087	chr3	-	15762421	15836813	exonic	NM_015199	GCCGATGTCAATATGAAGCCATCACTGGTGCAAGCTATATTTAACGGAGATCCTGATGAA	hsa-miR-517-5p,hsa-miR-3936,hsa-miR-6502-5p,hsa-miR-6837-3p,hsa-miR-8060
hsa_circRNA_104198	-0.966942	-4.43728	-2.01886	0.0488794	0.0830401	-3.88421	not_sig	hsa_circRNA_104198	MAP3K5	hsa_circ_0006554	circBase	FALSE	ASCRP3008281	chr6	-	137015277	137018525	exonic	NM_005923	GAGCTTCTTGCCAGTACTTCCGGGAATCTATACTCAATGACATCAGGAAAGCTCGTAATT	hsa-miR-15b-3p,hsa-miR-30d-3p,hsa-miR-30e-3p,hsa-miR-19b-3p,hsa-miR-301a-3p
hsa_circRNA_101440	-1.03043	-4.06367	-2.01881	0.0488842	0.0830401	-3.88428	not_sig	hsa_circRNA_101440	PPP2R5C	hsa_circ_0003831	circBase	FALSE	ASCRP3004873	chr14	+	102368055	102372866	exonic	NM_002719	CATTGGAACAAGTGGTGATGGCACTTCTCAAATACTGGCCAAAGACTCACAGTCCAAAAG	hsa-miR-433-3p,hsa-miR-642a-3p,hsa-miR-181b-2-3p,hsa-miR-762,hsa-miR-639
hsa_circRNA_405872	-0.96697	-2.97182	-2.01881	0.0488851	0.0830401	-3.88429	not_sig	hsa_circRNA_405872	PRKCE	NA	25070500	FALSE	ASCRP3010058	chr2	+	46067518	46070202	exonic	uc002ruu.3	GTCGGGTGAAGGGGCTGGTGAGGGTCAGCACTAGTGGTGAGAATTCTGGAGAACATTTTC	hsa-miR-6882-3p,hsa-miR-6761-5p,hsa-miR-450b-3p,hsa-miR-1236-3p,hsa-miR-6758-3p
hsa_circRNA_001257	-0.940605	-3.60657	-2.01879	0.0488866	0.0830401	-3.88432	not_sig	hsa_circRNA_001257	PLXNB2	hsa_circ_0001257	circBase	FALSE	ASCRP3005036	chr22	-	50713540	50713723	sense overlapping	NM_012401	CCAGACATCCTGGGATCCTATGTCTGTCTGTCCACCACGAGATGGGAGGAGGAGAAAAAG	hsa-miR-6724-5p,hsa-miR-371a-3p,hsa-miR-6825-5p,hsa-miR-6089,hsa-miR-1909-5p
hsa_circRNA_103363	-1.0209	-3.74163	-2.01827	0.0489431	0.0831255	-3.88518	not_sig	hsa_circRNA_103363	SMARCC1	hsa_circ_0065299	circBase	FALSE	ASCRP3010737	chr3	-	47762155	47777616	exonic	NM_003074	TACCCAGACAGAACAATTGTTTGACCAGACCCAACATCTACCTCATTCCAGACATTGATC	hsa-miR-670-5p,hsa-miR-208a-5p,hsa-miR-26a-2-3p,hsa-miR-335-3p,hsa-miR-92a-2-5p
hsa_circRNA_103954	-0.972032	-4.77957	-2.01808	0.0489637	0.0831496	-3.88549	not_sig	hsa_circRNA_103954	KDM3B	hsa_circ_0074104	circBase	FALSE	ASCRP3005006	chr5	+	137708362	137735701	exonic	NM_016604	CCACGCAGTGATCTTTGTAGAATTTGATGGCTGTAACTGGAAGCAACACTCCTGGGTAAA	hsa-miR-597-3p,hsa-miR-892b,hsa-miR-103a-2-5p,hsa-miR-432-5p,hsa-miR-149-5p
hsa_circRNA_101429	-0.960177	-2.9612	-2.01793	0.0489799	0.0831663	-3.88573	not_sig	hsa_circRNA_101429	LGMN	hsa_circ_0033010	circBase	FALSE	ASCRP3007636	chr14	-	93182480	93183806	exonic	NM_005606	GAAGGGCATAGGATCCGGCAAAGTCCTGAAGAGCAATCCCACTCCAGGAATTGTGATCAA	hsa-miR-202-5p,hsa-miR-544a,hsa-miR-127-3p,hsa-miR-2113,hsa-miR-199b-5p
hsa_circRNA_100976	-0.980047	-4.60963	-2.01784	0.0489888	0.0831707	-3.88587	not_sig	hsa_circRNA_100976	ARHGEF12	hsa_circ_0002955	circBase	FALSE	ASCRP3002396	chr11	+	120346048	120348235	exonic	NM_015313	AGTCACTGGTTTGCAGAGTCCAGATTTATACACGTTGCTGCTGGAAGACATTCTTGTATT	hsa-miR-103a-2-5p,hsa-miR-335-3p,hsa-miR-200b-5p,hsa-miR-744-3p,hsa-miR-130b-5p
hsa_circRNA_007255	-0.947285	-4.07667	-2.01771	0.0490035	0.0831849	-3.88609	not_sig	hsa_circRNA_007255	KIF4A	hsa_circ_0007255	circBase	FALSE	ASCRP3002436	chrX	+	69549254	69553539	exonic	NM_012310	AGTCTTGTTGCTACAGGCCCATGGAGGTACCCTGCCTGGATCTATAACGTATTAATATTA	hsa-miR-3198,hsa-miR-5695,hsa-miR-135b-3p,hsa-miR-214-3p,hsa-miR-3613-5p
hsa_circRNA_104803	-1.01551	-4.78667	-2.01755	0.0490205	0.0831859	-3.88635	not_sig	hsa_circRNA_104803	UBQLN1	hsa_circ_0087354	circBase	FALSE	ASCRP3000346	chr9	-	86292641	86292876	exonic	NM_013438	AAATTTGGTGCCTGGAGTAGGAGTTTGGTGGTAATCCATTTGCTTCCTTGGTGAGCAATA	hsa-miR-199a-3p,hsa-miR-199b-3p,hsa-miR-449a,hsa-miR-449b-5p,hsa-miR-630
hsa_circRNA_000618	-0.95249	-2.71608	-2.01753	0.0490225	0.0831859	-3.88638	not_sig	hsa_circRNA_000618	FAM65A	hsa_circ_0000708	circBase	FALSE	ASCRP3010410	chr16	+	67569550	67569679	intronic	ENST00000042381	GTTGCATCAGTGTGGTTGTGGTTTAGGAGGGGGGCATTCCAAAGGCAGGTGAATAAATGG	hsa-miR-769-5p,hsa-miR-1224-3p,hsa-miR-449b-3p,hsa-miR-497-3p,hsa-miR-885-5p
hsa_circRNA_103913	-1.0114	-3.80206	-2.01753	0.0490231	0.0831859	-3.88639	not_sig	hsa_circRNA_103913	ANKRD32	hsa_circ_0073371	circBase	FALSE	ASCRP3009136	chr5	+	93964515	93966448	exonic	NM_032290	GCGAAGTGATTCTCTTATAAGATGGAAGATGGTACCCCAAAGCATATCATCCAGATGACA	hsa-miR-153-5p,hsa-miR-30e-3p,hsa-miR-30a-3p,hsa-miR-519c-3p,hsa-miR-519b-3p
hsa_circRNA_104753	-1.16228	-5.88749	-2.01745	0.049031	0.0831886	-3.88651	not_sig	hsa_circRNA_104753	NFX1	hsa_circ_0005405	circBase	FALSE	ASCRP3001960	chr9	+	33351557	33352717	exonic	NM_002504	AGATGGTGATTTGCTCTGAAGCATCTAGTACTTATCAAAGTTTCGGAGCAACATCCCCTG	hsa-miR-106b-3p,hsa-miR-608,hsa-miR-602,hsa-miR-181a-5p,hsa-miR-301a-5p
hsa_circRNA_400069	-1.01404	-4.80568	-2.01727	0.0490503	0.0832106	-3.8868	not_sig	hsa_circRNA_400069	AP1B1	hsa_circ_0092279	circBase	FALSE	ASCRP3002819	chr22	-	29737066	29737466	intronic	ENST00000317368	ATCCAGTTTTCTTCTTAGCATGGGCTGAGGGCTAGAAGCCTGCGCCTTCACACTCTGCTT	hsa-miR-95-5p,hsa-miR-494-5p,hsa-miR-877-5p,hsa-miR-670-3p,hsa-miR-581
hsa_circRNA_105034	-0.985216	-3.92825	-2.01706	0.0490731	0.0832342	-3.88715	not_sig	hsa_circRNA_105034	AFF2	hsa_circ_0001947	circBase	FALSE	ASCRP3005783	chrX	+	147743428	147744289	exonic	NM_002025	CTAAACTGCCAAAGTTCACCATCCTCCAAACAAGTGAAACAAACAAAGGTGATGCACTTG	hsa-miR-10b-3p,hsa-miR-26b-3p,hsa-miR-92a-2-5p,hsa-miR-488-3p,hsa-miR-329-5p
hsa_circRNA_104519	-0.980003	-3.95191	-2.01703	0.0490769	0.0832342	-3.88721	not_sig	hsa_circRNA_104519	ZNF398	hsa_circ_0004351	circBase	FALSE	ASCRP3011352	chr7	+	148851036	148851432	exonic	NM_020781	TCCAGGTATTAAGGGAGATATCCCAAAGACATCTGAATGGGACTCCGAGTGCCTTACATC	hsa-miR-766-3p,hsa-miR-597-3p,hsa-miR-761,hsa-miR-214-3p,hsa-miR-657
hsa_circRNA_100202	-0.971203	-3.69811	-2.01696	0.0490837	0.0832349	-3.88731	not_sig	hsa_circRNA_100202	EIF2B3	hsa_circ_0012185	circBase	FALSE	ASCRP3007983	chr1	-	45340349	45341367	exonic	NM_020365	GACTATTACCAATTGCCTTCTCATGAACTCAGTCACTGTGGAGGAAGGGTGCCCAAATTG	hsa-miR-134-5p,hsa-miR-1298-3p,hsa-miR-203a-5p,hsa-miR-628-5p,hsa-miR-22-5p
hsa_circRNA_100134	-0.980939	-4.54255	-2.01651	0.0491333	0.0833082	-3.88806	not_sig	hsa_circRNA_100134	PUM1	hsa_circ_0000044	circBase	FALSE	ASCRP3009678	chr1	-	31465236	31479949	exonic	NM_014676	GGGACTTTTTGACTACAATTCTCAACAACAGCAGCTCTTGCCAGGTAAAAAGTTTTGGGA	hsa-miR-767-5p,hsa-miR-632,hsa-miR-590-5p,hsa-miR-330-5p,hsa-miR-885-5p
hsa_circRNA_104227	-0.975217	-4.61202	-2.01557	0.0492341	0.0834684	-3.88958	not_sig	hsa_circRNA_104227	MTHFD1L	hsa_circ_0078297	circBase	FALSE	ASCRP3008385	chr6	+	151336015	151336829	exonic	NM_015440	GAGTAAAAGAAGCCGATTCCAGTTCCTGTATGATGTTCAGAACATCCAGCTGGTGGCAGA	hsa-miR-329-3p,hsa-miR-593-5p,hsa-miR-641,hsa-miR-103a-2-5p,hsa-miR-19b-1-5p
hsa_circRNA_405791	-0.972014	-4.1698	-2.01528	0.049266	0.0835117	-3.89006	not_sig	hsa_circRNA_405791	PPP1R13L	NA	25070500	FALSE	ASCRP3004345	chr19	-	45885784	45889438	exonic	NM_006663	CAGGAGGGCTACGTGCCGCGGAACTACTTCGGGGAGATGCGCTCTGTGCTGCGGAAGGCG	hsa-miR-6815-5p,hsa-miR-6720-5p,hsa-miR-6893-3p,hsa-miR-7974,hsa-miR-6763-3p
hsa_circRNA_002005	-0.965666	-3.61666	-2.01474	0.0493243	0.0835998	-3.89094	not_sig	hsa_circRNA_002005	MIER2	hsa_circ_0002005	circBase	FALSE	ASCRP3010369	chr19	-	325634	336173	exonic	NM_017550	GTTCCAAGCTGACCTCAGCAACCTGCACTTGAACCGGCACTGTGAGAAGAGCCTCCTCGC	hsa-miR-1273h-5p,hsa-miR-3192-5p,hsa-miR-6791-3p,hsa-miR-30b-3p,hsa-miR-6868-3p
hsa_circRNA_403063	-1.04267	-5.88819	-2.01446	0.0493545	0.083638	-3.8914	not_sig	hsa_circRNA_403063	PAK2	NA	25242744	FALSE	ASCRP3012691	chr3	+	196541321	196545027	exonic	NM_002577	TGTTAAGCTCATTACCTGGTAGGAGATGAATTGTTTGTGGTCATGGAATACCTTGCTGGG	hsa-miR-4495,hsa-miR-3607-3p,hsa-miR-548n,hsa-miR-424-5p,hsa-miR-6737-3p
hsa_circRNA_015816	-1.10857	-6.17104	-2.01442	0.0493596	0.083638	-3.89148	not_sig	hsa_circRNA_015816	NR5A2	hsa_circ_0015816	circBase	FALSE	ASCRP3000930	chr1	+	200080329	200090083	exonic	NM_003822	AATTCTTGGTGCTCTTTAGTTTAGGTTGATGACCAAATGAAGCTGCTTCAGAACTGCTGG	hsa-miR-6500-3p,hsa-miR-744-3p,hsa-miR-3667-3p,hsa-miR-3670,hsa-miR-185-5p
hsa_circRNA_092476	-0.944371	-4.99378	-2.01433	0.0493687	0.0836425	-3.89161	not_sig	hsa_circRNA_092476	AC004076.9	hsa_circ_0000963	circBase	FALSE	ASCRP3002800	chr19	-	57967020	57967550	exonic	ENST00000596831	ATCATGGTCCTGGGATACCTCAGACAATGGCAGCTTTTGGATTGAAATATTTGCTGAATG	hsa-miR-5007-5p,hsa-miR-760,hsa-miR-4722-5p,hsa-miR-545-3p,hsa-miR-4527
hsa_circRNA_062547	-0.962629	-2.78897	-2.01413	0.049391	0.0836697	-3.89195	not_sig	hsa_circRNA_062547	GUSBP11	hsa_circ_0062547	circBase	FALSE	ASCRP3003868	chr22	-	24025911	24029182	exonic	uc002zxh.4	CACAGTGGACTCCCAAGGGGCAGAAAATAAAGCATGCGAAGAAGTTAACTTGGTGCCATT	hsa-miR-6783-3p,hsa-miR-6862-3p,hsa-miR-6784-3p,hsa-miR-4420,hsa-miR-1229-3p
hsa_circRNA_052535	-0.939481	-2.80097	-2.01386	0.0494205	0.0837088	-3.89239	not_sig	hsa_circRNA_052535	ASAP2	hsa_circ_0052535	circBase	FALSE	ASCRP3001613	chr2	+	9517036	9520937	exonic	NM_003887	ACTGTGAGGAGCTGGAGCCGGATGAAACGGCCCTCCACCTTGCAGTCAGATCCGTGGATC	hsa-miR-6876-3p,hsa-miR-1304-5p,hsa-miR-3129-5p,hsa-miR-7974,hsa-miR-6882-3p
hsa_circRNA_031147	-0.961723	-4.06299	-2.01344	0.0494653	0.0837738	-3.89306	not_sig	hsa_circRNA_031147	HNRNPC	hsa_circ_0031147	circBase	FALSE	ASCRP3003574	chr14	-	21698477	21699231	exonic	NM_004500	CAACGGGACTATTATGATAGATATTAACCTGGCTGCAGAGCCAAAAGTGAACCGAGGAAA	hsa-miR-3678-5p,hsa-miR-1228-3p,hsa-miR-329-3p,hsa-miR-3974,hsa-miR-708-5p
hsa_circRNA_054626	-0.977251	-3.54076	-2.01313	0.0494997	0.0838213	-3.89358	not_sig	hsa_circRNA_054626	SMEK2	hsa_circ_0054626	circBase	FALSE	ASCRP3002068	chr2	-	55785910	55795499	exonic	NM_020463	AGCCACCAAGGTGCCCTTCGCTTTATGAGGCGGATAATTGGACTTAAAGATGAATTTTAT	hsa-miR-329-5p,hsa-miR-892c-3p,hsa-miR-30c-1-3p,hsa-miR-6512-5p,hsa-miR-6881-3p
hsa_circRNA_079508	-0.931642	-3.1338	-2.01196	0.0496273	0.0840265	-3.89549	not_sig	hsa_circRNA_079508	SNX13	hsa_circ_0079508	circBase	FALSE	ASCRP3005521	chr7	-	17854456	17855912	exonic	NM_015132	CCTTGAGAACAAAGCCTACAGTAAAGGAAAAGGGGATTTTGCTCGCAAGTTTGAAAGTCT	hsa-miR-610,hsa-miR-6832-3p,hsa-miR-154-3p,hsa-miR-28-5p,hsa-miR-3139
hsa_circRNA_100437	-1.07058	-6.15884	-2.01147	0.0496808	0.0841062	-3.89629	not_sig	hsa_circRNA_100437	SRGAP2	hsa_circ_0008182	circBase	FALSE	ASCRP3011862	chr1	+	206566045	206567030	exonic	NM_015326	TGACCTTATTGATGTGATGAAGACATATCACATGTACAATGCCGACAGCATCAGTGCTCA	hsa-miR-660-3p,hsa-miR-519d-5p,hsa-miR-346,hsa-miR-656-5p,hsa-miR-432-5p
hsa_circRNA_006855	-0.98133	-4.11442	-2.01123	0.0497065	0.0841389	-3.89668	not_sig	hsa_circRNA_006855	TAF6L	hsa_circ_0006855	circBase	FALSE	ASCRP3006589	chr11	+	62549365	62550297	exonic	NM_006473	CTGCATGCTCTTGGCTGGAAGGTTGCACTCCAGGACTTGCAGACGAACTCCAAGATTGGG	hsa-miR-3714,hsa-miR-4722-5p,hsa-miR-874-5p,hsa-miR-6165,hsa-miR-1197
hsa_circRNA_101161	-0.939519	-1.44504	-2.01081	0.0497524	0.0842057	-3.89737	not_sig	hsa_circRNA_101161	RBM19	hsa_circ_0028540	circBase	FALSE	ASCRP3005332	chr12	-	114384158	114385269	exonic	NM_016196	CCTACAAGAAGAAGAAGGAGGCCCAGGACAAAGCCAACAGTGCCAGGTCCCCTGTCTGAG	hsa-miR-516b-3p,hsa-miR-516a-3p,hsa-miR-892b,hsa-miR-216a-3p,hsa-miR-578
hsa_circRNA_101110	-1.03293	-5.53028	-2.01005	0.0498358	0.084336	-3.89861	not_sig	hsa_circRNA_101110	NAV3	hsa_circ_0027641	circBase	FALSE	ASCRP3007688	chr12	+	78360008	78401225	exonic	NM_014903	GAATACCGCGACAGTGGCACCATTCATTTACAGATTGAAAATGTTGATGTCTGCCTTAGT	hsa-miR-30b-3p,hsa-miR-29b-1-5p,hsa-miR-7-5p,hsa-miR-1468-5p,hsa-miR-378a-3p
hsa_circRNA_100114	-1.00799	-4.05652	-2.00986	0.0498566	0.0843603	-3.89892	not_sig	hsa_circRNA_100114	RPA2	hsa_circ_0005866	circBase	FALSE	ASCRP3013158	chr1	-	28233438	28233793	exonic	NM_002946	TTGACACAGATAGAGCCCGAGCCCAGCACATTGTGCCCTGTACTATATCTCAGCTGCTTT	hsa-miR-654-3p,hsa-miR-30e-5p,hsa-miR-543,hsa-miR-215-3p,hsa-miR-30a-5p
hsa_circRNA_000774	-0.935584	-3.36392	-2.00979	0.0498644	0.0843627	-3.89904	not_sig	hsa_circRNA_000774	GRN	hsa_circ_0000774	circBase	FALSE	ASCRP3010162	chr17	-	42428409	42428779	antisense	NM_002087	GTGATCGGAGCAGCAGGTATAGCCATCTGGGCAGCTCACCTCCATGTCACATTTCACATC	hsa-miR-615-5p,hsa-miR-6832-3p,hsa-miR-3183,hsa-miR-6752-5p,hsa-miR-4763-3p
hsa_circRNA_074927	-0.999242	-3.66225	-2.00958	0.0498871	0.0843902	-3.89937	not_sig	hsa_circRNA_074927	SLIT3	hsa_circ_0074927	circBase	FALSE	ASCRP3004604	chr5	-	168199785	168250336	exonic	NM_003062	CATCAGCCAGATCAAGAGCAAGAAGTTCCGCTGCTCAGTACCCTCAACAACAACAACATC	hsa-miR-8075,hsa-miR-423-5p,hsa-miR-3678-3p,hsa-miR-6514-5p,hsa-miR-4715-5p
hsa_circRNA_401351	-0.93499	-2.31199	-2.00911	0.0499388	0.0844668	-3.90014	not_sig	hsa_circRNA_401351	SNURF-SNRPN	NA	25242744	FALSE	ASCRP3005368	chr15	+	25328542	25339121	exonic	uc001yxh.1	CCTCAGGATGGTGGTGTTGGCATGAGGAAAGGAGGTATCTTCGAGGGACAATCTTCTTCT	hsa-miR-3675-3p,hsa-miR-4641,hsa-miR-4713-5p,hsa-miR-3922-3p,hsa-miR-519e-5p
hsa_circRNA_077816	-0.943977	-3.80424	-2.00812	0.0500473	0.0846394	-3.90176	not_sig	hsa_circRNA_077816	PTPRK	hsa_circ_0077816	circBase	FALSE	ASCRP3009680	chr6	-	128561179	128643455	exonic	NM_002844	GGGAGAGATGCTGTGCATAACAAGTTATGGCTCCAGGTTCCTATATGATAGTGGACTCTT	hsa-miR-6867-3p,hsa-miR-3907,hsa-miR-551b-5p,hsa-miR-890,hsa-miR-4704-3p
hsa_circRNA_104392	-0.925871	-3.43982	-2.00759	0.0501052	0.0847264	-3.90261	not_sig	hsa_circRNA_104392	GTF2IP1	hsa_circ_0002284	circBase	FALSE	ASCRP3007470	chr7	+	72617462	72618644	exonic	NR_002206	GAACCAAGCCAGTTGGAAGTTCCAGCCACAGAAGAGCTGGTTGATCAGAGTGAGTCAAAA	hsa-miR-659-3p,hsa-miR-892b,hsa-miR-578,hsa-miR-582-3p,hsa-miR-29b-1-5p
hsa_circRNA_405327	-1.05254	-3.92683	-2.00729	0.0501381	0.0847668	-3.9031	not_sig	hsa_circRNA_405327	UBR1	NA	25070500	FALSE	ASCRP3005201	chr15	-	43294752	43314999	exonic	NM_174916	CCCCATTATTCCTTTGCAACCTCAAAAGATAAACAGGCTTTTCATATTCTGGCATTGGGT	hsa-miR-6809-3p,hsa-miR-4778-3p,hsa-miR-6761-5p,hsa-miR-3691-3p,hsa-miR-5706
hsa_circRNA_101174	-0.930196	-2.95826	-2.00726	0.050142	0.0847668	-3.90316	not_sig	hsa_circRNA_101174	RPLP0	hsa_circ_0028864	circBase	FALSE	ASCRP3002251	chr12	-	120636920	120637008	exonic	NM_001002	AGGAGGACCTCACTGAGATCAGGGACATGTTGCTGGCCAATAAGACTGCTGCCTCATATC	hsa-miR-670-5p,hsa-miR-597-3p,hsa-miR-205-3p,hsa-miR-377-5p,
hsa_circRNA_101583	-1.04673	-5.81644	-2.00655	0.0502195	0.0848868	-3.90431	not_sig	hsa_circRNA_101583	MYO9A	hsa_circ_0006509	circBase	FALSE	ASCRP3011707	chr15	-	72338064	72338975	exonic	NM_006901	TCTTGGAGCTGGACCAGTACTTGAGTTATTTTACCAAGAAAATGGTTTGCACGACTTTGA	hsa-miR-329-5p,hsa-miR-501-5p,hsa-miR-145-5p,hsa-miR-376a-2-5p,hsa-miR-500a-5p
hsa_circRNA_027689	-1.01301	-5.14296	-2.00602	0.0502787	0.084976	-3.90518	not_sig	hsa_circRNA_027689	TMTC3	hsa_circ_0027689	circBase	FALSE	ASCRP3010700	chr12	+	88542064	88570096	exonic	NM_181783	TACAGGCTACCCATGTTCAGCCAGTTTTTGTCCAGAAGTGCTTATAGAAAAGATGGCTAA	hsa-miR-548ab,hsa-miR-548ag,hsa-miR-545-5p,hsa-miR-559,hsa-miR-2355-5p
hsa_circRNA_405016	-0.981139	-0.917679	-2.00565	0.0503188	0.0850328	-3.90577	not_sig	hsa_circRNA_405016	SRGAP1	NA	25070500	FALSE	ASCRP3001041	chr12	+	64485055	64509673	exonic	NM_020762	ACACAAGTGAAGATGGCCTCCAAATGTTCCCCCTAAGCCCCAGAAACACAGGAAGTCCAG	hsa-miR-4693-5p,hsa-miR-4682,hsa-miR-7851-3p,hsa-miR-3661,hsa-miR-605-5p
hsa_circRNA_010913	-0.953758	-2.62844	-2.00533	0.0503547	0.0850825	-3.9063	not_sig	hsa_circRNA_010913	SRRM1	hsa_circ_0010913	circBase	FALSE	ASCRP3011394	chr1	+	24973157	24975520	exonic	NM_005839	TCCCTTCTGCTTTCCTAGAACTGAAGAAAGAAGAAATAAAACAAAGACAGGTGGACATGA	hsa-miR-4277,hsa-miR-22-5p,hsa-miR-1909-3p,hsa-miR-4309,hsa-miR-6838-5p
hsa_circRNA_103437	-0.939353	-5.34148	-2.00516	0.0503729	0.0851023	-3.90657	not_sig	hsa_circRNA_103437	TIMMDC1	hsa_circ_0008394	circBase	FALSE	ASCRP3010743	chr3	+	119222378	119222868	exonic	NM_016589	TACCGAAATAAAGATGCCTTAAGCCATTTTGTAATTGCAGGAGCAATCTGCACATCGTGC	hsa-miR-766-3p,hsa-miR-506-5p,hsa-miR-181d-5p,hsa-miR-181b-5p,hsa-miR-181a-5p
hsa_circRNA_038757	-0.951478	-4.10428	-2.00487	0.0504047	0.0851338	-3.90704	not_sig	hsa_circRNA_038757	GTF3C1	hsa_circ_0038757	circBase	FALSE	ASCRP3005664	chr16	-	27539918	27556844	exonic	NM_001520	CGCTTGCAAGAGATCCACCCTGAATGTGGACCTTGTAAGACAAAGAAAGGTATGAAGAAA	hsa-miR-660-3p,hsa-miR-6765-3p,hsa-miR-1236-3p,hsa-miR-30b-3p,hsa-miR-519d-5p
hsa_circRNA_104823	-0.948216	-5.73026	-2.00487	0.0504054	0.0851338	-3.90705	not_sig	hsa_circRNA_104823	FAM120A	hsa_circ_0087540	circBase	FALSE	ASCRP3009169	chr9	+	96238537	96259881	exonic	NM_014612	GCTAAAGATGTTTTCCAGCATTCACAGGAAATCACATTCTGCCTGATGAAGATCTGGCTT	hsa-miR-9-5p,hsa-miR-26a-5p,hsa-miR-570-3p,hsa-miR-31-5p,hsa-miR-508-5p
hsa_circRNA_102015	-0.97494	-3.2363	-2.00482	0.050411	0.0851338	-3.90713	not_sig	hsa_circRNA_102015	TAOK1	hsa_circ_0007882	circBase	FALSE	ASCRP3001687	chr17	+	27809214	27818883	exonic	NM_020791	AGAAAATCCCTCAAGATCGACCTACATCAGAGGAACTTTTAAAGGATGGCCCCAGAAGTA	hsa-miR-516b-5p,hsa-miR-20b-3p,hsa-miR-516a-3p,hsa-miR-516b-3p,hsa-miR-124-3p
hsa_circRNA_405502	-0.948225	-3.04068	-2.00395	0.0505066	0.0852842	-3.90854	not_sig	hsa_circRNA_405502	MPHOSPH6	NA	25070500	FALSE	ASCRP3005659	chr16	-	82181402	82185119	exonic	ENST00000563100	CGCTCCCAGGAAGTGAATGAGGAGTTTCATAATAGAAGAGCAGAGTTTCTTACTATGTGA	hsa-miR-4659b-3p,hsa-miR-4659a-3p,hsa-miR-146a-3p,hsa-miR-4778-3p,hsa-miR-452-3p
hsa_circRNA_000132	-0.98635	-3.2602	-2.0035	0.0505568	0.0853578	-3.90928	not_sig	hsa_circRNA_000132	MRPL9	hsa_circ_0000132	circBase	FALSE	ASCRP3010010	chr1	-	151735592	151735871	sense overlapping	NM_031420	GTCATCGTGGAGCGCTGGTGGAAGCTACTGCGGCCGCGACATGAAGGGAACGCCCCTGAC	hsa-miR-6798-3p,hsa-miR-4469,hsa-miR-4313,hsa-miR-4691-5p,hsa-miR-433-5p
hsa_circRNA_046141	-0.958051	-3.27436	-2.00344	0.0505631	0.0853578	-3.90937	not_sig	hsa_circRNA_046141	ACTG1	hsa_circ_0046141	circBase	FALSE	ASCRP3001994	chr17	-	79476996	79479168	exonic	NM_001614	AGCAACACGTCATTGTGTAAGGAAAAATAAAAGTGCTGCCGTAACCAAGGCGTCATGGTG	hsa-miR-3190-5p,hsa-miR-6762-5p,hsa-miR-6801-5p,hsa-miR-198,hsa-miR-4739
hsa_circRNA_407287	-0.989411	-4.17663	-2.00322	0.0505877	0.0853882	-3.90973	not_sig	hsa_circRNA_407287	RP11-348F1.3	NA	25070500	FALSE	ASCRP3003800	chrX	-	51070572	51099879	sense overlapping	ENST00000425150	CACAAATCATGGATGTGGTCCCAGTGATCCATGGAAATGTGAAGTCCAGGAGTGGCTGTG	hsa-miR-7107-3p,hsa-miR-3916,hsa-miR-3145-3p,hsa-miR-3198,hsa-miR-153-5p
hsa_circRNA_104718	-0.9811	-5.37843	-2.00298	0.0506146	0.0854227	-3.91012	not_sig	hsa_circRNA_104718	TSNARE1	hsa_circ_0085803	circBase	FALSE	ASCRP3013046	chr8	-	143412261	143436124	exonic	NM_145003	TTCGGGACAGCCTCTCAGTGTGGAGGCTGCTGGCCCTGCCATCTGTAAGAAGATGTCATA	hsa-miR-661,hsa-miR-328-3p,hsa-miR-636,hsa-miR-493-3p,hsa-miR-1271-3p
hsa_circRNA_057186	-0.932526	-3.25367	-2.00254	0.050663	0.0854935	-3.91083	not_sig	hsa_circRNA_057186	AGPS	hsa_circ_0057186	circBase	FALSE	ASCRP3009465	chr2	+	178378546	178388533	exonic	NM_003659	GGAGCCTGTCACATCACCATGGAGGGTGGTAGATCTCTGTAGAAATGTAAAAGAAAGAAT	hsa-miR-3938,hsa-miR-942-5p,hsa-miR-3935,hsa-miR-646,hsa-miR-4753-3p
hsa_circRNA_404818	-1.01339	-5.19315	-2.00241	0.0506777	0.0854969	-3.91105	not_sig	hsa_circRNA_404818	OAT	NA	25070500	FALSE	ASCRP3009190	chr10	-	126089408	126090408	exonic	NM_000274	GCTATTGTCATTAAAGAAACCAAAGGTGTCTGCAGTGCTGTGTGATGATGACATCATGCT	hsa-miR-4659a-3p,hsa-miR-4659b-3p,hsa-miR-544a,hsa-miR-4715-3p,hsa-miR-4491
hsa_circRNA_055943	-0.995688	-4.14634	-2.00241	0.0506781	0.0854969	-3.91106	not_sig	hsa_circRNA_055943	UXS1	hsa_circ_0055943	circBase	FALSE	ASCRP3005122	chr2	-	106739425	106774574	exonic	NM_025076	CCATGTGCTATGCCTACATGAAGCAGCTTTACCCAGAAATACCCACCAGTAAAGTTTTTA	hsa-miR-1204,hsa-miR-4491,hsa-miR-3591-5p,hsa-miR-4690-5p,hsa-miR-4762-3p
hsa_circRNA_104457	-1.06167	-5.65302	-2.00223	0.0506977	0.085519	-3.91134	not_sig	hsa_circRNA_104457	PUS7	hsa_circ_0003331	circBase	FALSE	ASCRP3005555	chr7	-	105103067	105105861	exonic	NM_019042	CGAAAGATCATTATTCGTCCTCAGAATGTTAGCTGCCACAGCCACCTATATTGAGGAAGA	hsa-miR-599,hsa-miR-197-5p,hsa-miR-187-3p,hsa-miR-103a-2-5p,hsa-miR-210-5p
hsa_circRNA_102368	-0.965173	-4.18243	-2.00197	0.0507264	0.0855564	-3.91176	not_sig	hsa_circRNA_102368	RPL17	hsa_circ_0047663	circBase	FALSE	ASCRP3009816	chr18	-	47017162	47017297	exonic	NM_000985	GGTGTGCGCAGAACACTCGTGAAACTGCTCAGGCCATCAAGGGTATGCATATACGAAAAG	hsa-miR-489-3p,hsa-miR-452-5p,hsa-miR-192-3p,hsa-miR-521,hsa-miR-603
hsa_circRNA_404761	-0.952763	-3.69956	-2.0018	0.050745	0.0855767	-3.91203	not_sig	hsa_circRNA_404761	MYPN	NA	25070500	FALSE	ASCRP3000924	chr10	+	69881194	69882097	exonic	NM_032578	AATTCCACCACCTCAAGTAAGCATGCAAGACGACAGCATAGAAGCTTCTACTTCCATATC	hsa-miR-3156-5p,hsa-miR-2682-3p,hsa-miR-6868-5p,hsa-miR-5089-5p,hsa-miR-6829-3p
hsa_circRNA_000200	-0.961249	-5.73556	-2.00172	0.0507542	0.0855812	-3.91217	not_sig	hsa_circRNA_000200	C16orf72	hsa_circ_0000670	circBase	FALSE	ASCRP3006395	chr16	+	9199043	9199243	intronic	ENST00000327827	CTCTTAGGGTTCATACCTCTAATTCATGTGGTTAAGACAGTGTTGTGTTGAAGGGACTGT	hsa-miR-652-5p,hsa-miR-570-5p,hsa-miR-221-3p,hsa-miR-202-3p,hsa-miR-586
hsa_circRNA_003261	-0.919364	-3.06244	-2.0015	0.0507786	0.0856114	-3.91253	not_sig	hsa_circRNA_003261	POM121	hsa_circ_0003261	circBase	FALSE	ASCRP3008459	chr7	+	72361165	72361649	exonic	NM_172020	GATAACGGGAGGTGAATTTCCATGTCAACATAGTCCAGGGGCCAGTGTCATTCAAAGATG	hsa-miR-4715-3p,hsa-miR-5584-5p,hsa-miR-660-3p,hsa-miR-6501-5p,hsa-miR-744-3p
hsa_circRNA_048728	-0.968068	-1.79993	-2.00139	0.0507912	0.0856217	-3.91271	not_sig	hsa_circRNA_048728	PTPRS	hsa_circ_0048728	circBase	FALSE	ASCRP3009798	chr19	-	5207932	5218543	exonic	NM_002850	GGTGCAGACAGAGTAAACGCAAGGACTCAGAACCCCGCACCAAATGCCTCCTGAACAATG	hsa-miR-7843-3p,hsa-miR-3692-3p,hsa-miR-3605-3p,hsa-miR-485-5p,hsa-miR-7851-3p
hsa_circRNA_102083	-0.95173	-4.18309	-2.0013	0.0508015	0.0856281	-3.91286	not_sig	hsa_circRNA_102083	BRCA1	hsa_circ_0043949	circBase	FALSE	ASCRP3008286	chr17	-	41201137	41209152	exonic	NM_007294	GAGCTTTCATCATTCACCCTTGGCACACATGATTTTGAAGTCAGAGGAGATGTGGTCAAT	hsa-miR-140-3p,hsa-miR-345-3p,hsa-miR-661,hsa-miR-197-3p,hsa-miR-597-3p
hsa_circRNA_023110	-0.937239	-2.61864	-2.00118	0.0508148	0.0856395	-3.91305	not_sig	hsa_circRNA_023110	GSTP1	hsa_circ_0023110	circBase	FALSE	ASCRP3007201	chr11	+	67351065	67354124	exonic	NM_000852	CTTTCTCCAGGACCAATAAAATTTCTAAGAGAGCTATGGGAAAGAGGGAAAGGCTTCCCC	hsa-miR-6848-5p,hsa-miR-1908-3p,hsa-miR-1237-3p,hsa-miR-7152-3p,hsa-miR-6836-3p
hsa_circRNA_102968	-0.998086	-4.9981	-2.00041	0.0509004	0.0857728	-3.9143	not_sig	hsa_circRNA_102968	2025-09-02	hsa_circ_0005154	circBase	FALSE	ASCRP3010145	chr2	+	242265407	242275513	exonic	NM_004404	GTGACGCTATCAACTGCAGAGATTGCAACAGCCAACTCAGTTTATAAATCCAGAAACACC	hsa-miR-616-5p,hsa-miR-384,hsa-miR-450a-2-3p,hsa-miR-421,hsa-miR-29a-5p
hsa_circRNA_404855	-0.956682	-3.82293	-2.00014	0.0509303	0.085812	-3.91474	not_sig	hsa_circRNA_404855	SERGEF	NA	25070500	FALSE	ASCRP3005242	chr11	-	17948284	18031686	sense overlapping	NM_012139	CCCTCCAGGTGGATTCTGCATCAAGATAGTCTTTTGGAGTAATAGCAAGGTGTCTTCAAA	hsa-miR-3916,hsa-miR-4739,hsa-miR-6758-5p,hsa-miR-6760-5p,hsa-miR-3202
hsa_circRNA_100893	-0.937662	-3.27378	-2.00005	0.0509404	0.0858181	-3.91489	not_sig	hsa_circRNA_100893	CLNS1A	hsa_circ_0023696	circBase	FALSE	ASCRP3010003	chr11	-	77333544	77340944	exonic	NM_001293	GTCAGGACAGAAGATTCAATAAGAGATTATGAAGCCGCCTGTCTTGGTTAGATGGCTCTG	hsa-miR-598-3p,hsa-miR-576-5p,hsa-miR-378a-5p,hsa-miR-500a-5p,hsa-miR-221-5p
hsa_circRNA_000850	-0.979486	-2.99764	-1.99937	0.0510164	0.0859352	-3.91599	not_sig	hsa_circRNA_000850	ME2	hsa_circ_0000850	circBase	FALSE	ASCRP3008897	chr18	+	48422178	48452268	exonic	NM_002396	GCACGGCTGAAGAAGCATATACACTTACAGAGGTGAAAGAAAAGATGTTGTCCCGGTTAA	hsa-miR-578,hsa-miR-5010-3p,hsa-miR-1295b-5p,hsa-miR-5695,hsa-miR-8054
hsa_circRNA_104289	-0.974596	-4.98224	-1.9993	0.0510236	0.0859362	-3.9161	not_sig	hsa_circRNA_104289	EIF3B	hsa_circ_0008809	circBase	FALSE	ASCRP3006923	chr7	+	2403266	2404164	exonic	NM_003751	CTTATTGACTTCTCACCTTGTGAAAGGGGAACTTACGTTACTGGCTTGAAGAGGCAGAAT	hsa-miR-130a-5p,hsa-miR-20a-3p,hsa-miR-146a-3p,hsa-miR-193a-5p,hsa-miR-130b-5p
hsa_circRNA_027545	-0.971769	-3.32641	-1.99919	0.0510365	0.085947	-3.91629	not_sig	hsa_circRNA_027545	CNOT2	hsa_circ_0027545	circBase	FALSE	ASCRP3010711	chr12	+	70671911	70713144	exonic	NM_014515	TACATCAGGTCAGCTGTCTCAGTTTGGGGCAAGTTTATACGGGCAACAAAAGGGAGACGT	hsa-miR-4256,hsa-miR-4491,hsa-miR-3124-3p,hsa-miR-6833-5p,hsa-miR-3064-5p
hsa_circRNA_103187	-0.970303	-5.40141	-1.99907	0.0510501	0.0859587	-3.91648	not_sig	hsa_circRNA_103187	HPS4	hsa_circ_0005175	circBase	FALSE	ASCRP3007174	chr22	-	26853824	26854543	exonic	NM_022081	CTTTATGAAATGACTGTCAGTACCACAGCAGCCTGGCTTCACTGAATGGGCTGGAAGTCC	hsa-miR-612,hsa-miR-382-5p,hsa-miR-766-5p,hsa-miR-185-3p,hsa-miR-608
hsa_circRNA_100350	-0.991455	-3.6004	-1.99856	0.0511072	0.086044	-3.91731	not_sig	hsa_circRNA_100350	CLK2	hsa_circ_0014528	circBase	FALSE	ASCRP3007757	chr1	-	155235650	155236686	exonic	NM_003993	GAATTCAGACTATGAGCTCACCTACAACCTAGAGAAGCCTCTGTGTCCAGATGTTTGACT	hsa-miR-196b-5p,hsa-miR-196a-5p,hsa-miR-766-5p,hsa-miR-541-3p,hsa-miR-592
hsa_circRNA_102601	-0.960124	-2.97911	-1.99817	0.05115	0.0861045	-3.91793	not_sig	hsa_circRNA_102601	PPP6R1	hsa_circ_0005746	circBase	FALSE	ASCRP3008772	chr19	-	55756487	55757046	exonic	NM_014931	GATTGAGCAGATCCACCCGTCGAAGGATGAGAATGTACCCCAGTGTGGCCTGCGAGATTC	hsa-miR-214-3p,hsa-miR-485-5p,hsa-miR-761,hsa-miR-671-5p,hsa-miR-602
hsa_circRNA_000784	-1.00275	-4.21524	-1.99812	0.0511563	0.0861045	-3.91802	not_sig	hsa_circRNA_000784	KAT7	hsa_circ_0000784	circBase	FALSE	ASCRP3007406	chr17	+	47882724	47888936	exonic	NM_007067	GAAATATATGGACACCTTACAGGAAAACATGAGAGACATTTCTCCATCTCAGGATGCCCA	hsa-miR-6514-3p,hsa-miR-1200,hsa-miR-550a-5p,hsa-miR-550a-3-5p,hsa-miR-6741-3p
hsa_circRNA_054947	-0.946489	-2.50751	-1.99755	0.0512196	0.0861999	-3.91894	not_sig	hsa_circRNA_054947	UGP2	hsa_circ_0054947	circBase	FALSE	ASCRP3000027	chr2	+	64113474	64118696	exonic	NM_006759	AAAAATAAAGCAGTGAAGCAATAGGCGGGACACTCACTCAATATGAAGGCAAACTGAGAC	hsa-miR-509-5p,hsa-miR-1183,hsa-miR-4418,hsa-miR-509-3-5p,hsa-miR-96-5p
hsa_circRNA_104700	-1.04866	-1.69241	-1.99691	0.0512913	0.0863096	-3.91998	not_sig	hsa_circRNA_104700	PTK2	hsa_circ_0005273	circBase	FALSE	ASCRP3002195	chr8	-	141710989	141716304	exonic	NM_005607	AGGAAATGGAAGAAGATCAGCGCTGGCTGGAAAAAGAGGAAAGATTTCTGCCCAGCAGAC	hsa-miR-141-5p,hsa-miR-500a-5p,hsa-miR-509-3p,hsa-miR-619-3p,hsa-miR-578
hsa_circRNA_407249	-0.933285	-3.97044	-1.99638	0.0513508	0.0863978	-3.92084	not_sig	hsa_circRNA_407249	PRRC2B	NA	25070500	FALSE	ASCRP3012612	chr9	+	134353337	134353833	intronic	ENST00000357304	TGTCTCCTGGTGAGTGGAAAGACTTAAGTCATCCTCATATCTTCAGGGGAAAGAACTCAG	hsa-miR-5008-5p,hsa-miR-6728-3p,hsa-miR-4741,hsa-miR-6828-3p,hsa-miR-661
hsa_circRNA_103623	-0.961069	-4.65364	-1.99633	0.0513569	0.0863978	-3.92093	not_sig	hsa_circRNA_103623	UBE2K	hsa_circ_0003381	circBase	FALSE	ASCRP3011964	chr4	+	39757276	39776553	exonic	NM_005339	TGATCCACAGGATGCTGTAGTAGCAAATCAGGTCCGGTTTATCACTAAAATATGGCATCC	hsa-miR-1301-3p,hsa-miR-22-3p,hsa-miR-149-5p,hsa-miR-616-3p,hsa-miR-106a-3p
hsa_circRNA_001206	-0.962873	-4.74816	-1.99619	0.0513725	0.0864129	-3.92115	not_sig	hsa_circRNA_001206	CRKL	hsa_circ_0001206	circBase	FALSE	ASCRP3011338	chr22	+	21288066	21288532	exonic	NM_005207	TCCAGAAAAGAGTACCCTGTGCTTATGACAAGACTGCCTTGGCATTAGAGGTATCCAAGC	hsa-miR-4736,hsa-miR-4768-3p,hsa-miR-4695-3p,hsa-miR-1285-5p,hsa-miR-6506-5p
hsa_circRNA_006952	-0.969175	-5.12838	-1.99605	0.0513882	0.0864284	-3.92138	not_sig	hsa_circRNA_006952	SMAD4	hsa_circ_0006952	circBase	FALSE	ASCRP3012057	chr18	+	48581150	48593557	exonic	NM_005359	TGCACCTGGAGATGCTGTTCATAAGATCTACCCAAGTGCATATATAAAGCTCCATCAAGT	hsa-miR-6756-5p,hsa-miR-512-3p,hsa-miR-4715-5p,hsa-miR-4656,hsa-miR-889-5p
hsa_circRNA_011947	-0.965856	-3.63004	-1.99598	0.0513956	0.0864297	-3.92149	not_sig	hsa_circRNA_011947	SCMH1	hsa_circ_0011947	circBase	FALSE	ASCRP3009104	chr1	-	41578954	41625605	exonic	NM_012236	GCCTCCTGGCACCAAAGGGTTGTAAAGAAGATTACATGAGCTAATGGATGTGAAAACATC	hsa-miR-335-3p,hsa-miR-548az-5p,hsa-miR-136-5p,hsa-miR-520f-3p,hsa-miR-548t-5p
hsa_circRNA_005067	-0.99005	-5.6037	-1.99552	0.0514472	0.0865054	-3.92223	not_sig	hsa_circRNA_005067	RP11-84A19.4	hsa_circ_0005067	circBase	FALSE	ASCRP3001746	chr1	-	32381491	32385259	intronic	ENST00000602889	AGAAGGAATCCACGTTCTAGTGAGTTTTTCGTTGGAATATACGTTGCACATTTATGGCGA	hsa-miR-665,hsa-miR-7851-3p,hsa-miR-3192-5p,hsa-miR-1227-3p,hsa-miR-101-5p
hsa_circRNA_103210	-0.942056	-3.79797	-1.99527	0.0514759	0.0865425	-3.92264	not_sig	hsa_circRNA_103210	MYH9	hsa_circ_0004470	circBase	FALSE	ASCRP3004652	chr22	-	36737414	36745300	exonic	NM_002473	CATCTATGCCATCACAGACACCGCCTACAGGAGTATGATGCAAGGTCCTGGCTATAAGTC	hsa-miR-877-3p,hsa-miR-412-3p,hsa-miR-1224-3p,hsa-miR-506-3p,hsa-miR-485-5p
hsa_circRNA_071386	-0.951013	-4.05036	-1.99516	0.0514886	0.0865497	-3.92283	not_sig	hsa_circRNA_071386	KLHL2	hsa_circ_0071386	circBase	FALSE	ASCRP3012685	chr4	+	166226759	166231902	exonic	NM_007246	TGTGTTAAATGGATTATTATACGCTGTGGGAGGCTTTGATGGGAGTACAGTTGATGGTGG	hsa-miR-3194-3p,hsa-miR-4763-5p,hsa-miR-6894-3p,hsa-miR-4659b-3p,hsa-miR-4659a-3p
hsa_circRNA_000773	-0.952451	-0.406637	-1.99512	0.0514933	0.0865497	-3.92289	not_sig	hsa_circRNA_000773	HDAC5	hsa_circ_0000773	circBase	FALSE	ASCRP3004696	chr17	-	42163939	42165064	exonic	NM_005474	CATGAAGAGCCCCCCAGACCAGCCCGTCAAGCACCTCTTCACCACAGATCCTCACCAAGA	hsa-miR-5193,hsa-miR-4667-3p,hsa-miR-4268,hsa-miR-6764-5p,hsa-miR-6881-3p
hsa_circRNA_406858	-0.931907	-2.99349	-1.99432	0.0515833	0.0866897	-3.92419	not_sig	hsa_circRNA_406858	ALDH8A1	NA	25070500	FALSE	ASCRP3010248	chr6	-	135263546	135265104	exonic	NM_022568	GTGGGAGTCGATCGAAGCCGCGGTCAAGGCCGCCAGAGAAGCCTTTCCCAGCTGGTCATC	hsa-miR-612,hsa-miR-6783-3p,hsa-miR-6848-5p,hsa-miR-4430,hsa-miR-3199
hsa_circRNA_404520	-1.06812	-6.24453	-1.99263	0.0517738	0.0869988	-3.92692	not_sig	hsa_circRNA_404520	TM2D1	NA	25070500	FALSE	ASCRP3009840	chr1	-	62160368	62162206	sense overlapping	NM_032027	GGTTTTGTGGAATTGGGAGCCTAATTGATTTCATTCTTATTTCAATGCAGGTTGCCCCGG	hsa-miR-580-3p,hsa-miR-195-3p,hsa-miR-1827,hsa-miR-6893-5p,hsa-miR-3664-3p
hsa_circRNA_000031	-1.04692	-5.79585	-1.99241	0.0517984	0.087029	-3.92728	not_sig	hsa_circRNA_000031	SKI	hsa_circ_0000009	circBase	FALSE	ASCRP3004689	chr1	+	2225564	2225807	intronic	ENST00000378536	CATGAAAATCACAAAATTGGCACTCAGTGACCATCAGGCTGGCTGTGTGCGGCAGCTTCC	hsa-miR-484,hsa-miR-371a-5p,hsa-miR-27b-3p,hsa-miR-671-5p,hsa-miR-27a-3p
hsa_circRNA_008143	-1.14537	-6.25043	-1.99229	0.0518122	0.0870411	-3.92747	not_sig	hsa_circRNA_008143	RBM39	hsa_circ_0008143	circBase	FALSE	ASCRP3009217	chr20	-	34300940	34313077	exonic	NM_004902	GCTCTTTGGCATTTGGTGCTGTGGCAGAGAACCTATTGATAATTTAACTCCTGAGGAAAG	hsa-miR-145-5p,hsa-miR-380-3p,hsa-miR-623,hsa-miR-486-5p,hsa-miR-188-5p
hsa_circRNA_100573	-0.926266	-5.03306	-1.9921	0.0518341	0.0870667	-3.92779	not_sig	hsa_circRNA_100573	YME1L1	hsa_circ_0005633	circBase	FALSE	ASCRP3011216	chr10	-	27431315	27434519	exonic	NM_014263	TCAGATCTTCAGTACTGGCCAGCCTTCACTTAACTTAAGGGACCTTGGATTATCTGAACT	hsa-miR-376a-2-5p,hsa-miR-495-5p,hsa-miR-541-5p,hsa-miR-105-5p,hsa-miR-296-3p
hsa_circRNA_401991	-0.944635	-3.48687	-1.99177	0.0518706	0.0871169	-3.92831	not_sig	hsa_circRNA_401991	PHLPP1	NA	25242744	FALSE	ASCRP3009934	chr18	+	60608950	60630705	exonic	NM_194449	GTATGGAGTCATGGTTACACTGAAGCTTCGGGGGTAAAAAACAACCTGAGATTCCTGAAC	hsa-miR-329-5p,hsa-miR-6780b-5p,hsa-miR-6837-3p,hsa-miR-3119,hsa-miR-875-3p
hsa_circRNA_002237	-0.947836	-3.70011	-1.9906	0.0520034	0.0873287	-3.9302	not_sig	hsa_circRNA_002237	SPEN	hsa_circ_0002237	circBase	FALSE	ASCRP3004424	chr1	+	16199310	16203173	exonic	NM_015001	CAGTAGTACCAGCAGTGACAGATATGGCCGCGTGGAAAGTGTCAAAATTCTTCCCAAGAG	hsa-miR-572,hsa-miR-934,hsa-miR-93-3p,hsa-miR-3144-5p,hsa-miR-4653-5p
hsa_circRNA_003188	-0.970598	-3.71978	-1.99035	0.0520321	0.0873658	-3.93061	not_sig	hsa_circRNA_003188	NAV3	hsa_circ_0003188	circBase	FALSE	ASCRP3004469	chr12	+	78400198	78452895	exonic	NM_014903	CAGTGGATGCAGACAGATTCCTCCAAAGGACCTCAATCGTCTTCAGGTGTAAATGGTAAC	hsa-miR-6133,hsa-miR-6779-5p,hsa-miR-6865-5p,hsa-miR-4691-5p,hsa-miR-4510
hsa_circRNA_103699	-1.10062	-6.59147	-1.9902	0.0520491	0.0873831	-3.93085	not_sig	hsa_circRNA_103699	HERC6	hsa_circ_0070413	circBase	FALSE	ASCRP3013341	chr4	+	89311803	89314734	exonic	NM_017912	TTTATATCAGCTGTGGTGATGCACACACTGCGGTGCTTACCCAGATAGCCAAGTGTTTTC	hsa-miR-22-3p,hsa-miR-140-3p,hsa-miR-769-3p,hsa-miR-497-3p,hsa-miR-30c-1-3p
hsa_circRNA_402205	-0.971371	-4.24272	-1.9899	0.0520835	0.0874251	-3.93134	not_sig	hsa_circRNA_402205	LTBP1	NA	25242744	FALSE	ASCRP3004247	chr2	+	33245975	33246273	exonic	NM_206943	CAGCAGATACATTCTCACTAGCTGTGTTCCGCCATGTCAGAATGGAGGGATGTGTCTCCG	hsa-miR-1251-3p,hsa-miR-4721,hsa-miR-4700-3p,hsa-miR-1248,hsa-miR-6840-3p
hsa_circRNA_405567	-0.975366	-3.2807	-1.98986	0.0520874	0.0874251	-3.9314	not_sig	hsa_circRNA_405567	RAD51L3-RFFL	NA	25070500	FALSE	ASCRP3009226	chr17	-	33421409	33422241	intronic	ENST00000591723	GCTGAGCGTGGCGTGAGACACCACACCCGACCCCAAATTTAATTTAACAAAGGACTAACT	hsa-miR-5195-3p,hsa-miR-3160-3p,hsa-miR-4506,hsa-miR-145-5p,hsa-miR-338-3p
hsa_circRNA_076143	-0.990764	-5.00294	-1.98966	0.0521105	0.0874526	-3.93173	not_sig	hsa_circRNA_076143	RPL10A	hsa_circ_0076143	circBase	FALSE	ASCRP3001237	chr6	+	35436723	35438558	exonic	NM_007104	ACATTTGAATAAATTCTATTACCAGTTCGTTCCTGGAGACGGTGGAGTTGCAGATCAGCT	hsa-miR-8058,hsa-miR-548s,hsa-miR-103a-2-5p,hsa-miR-5009-5p,hsa-miR-22-5p
hsa_circRNA_075805	-0.927257	-3.73907	-1.98948	0.0521306	0.0874752	-3.93201	not_sig	hsa_circRNA_075805	E2F3	hsa_circ_0075805	circBase	FALSE	ASCRP3007630	chr6	+	20480076	20481656	exonic	NM_001949	GAAGGCATCCACCTCATTAAGAAGAAGTCTAAAAACAACGTCCAATGGATGCAAAGCGAA	hsa-miR-4753-3p,hsa-miR-5009-5p,hsa-miR-3689a-5p,hsa-miR-3689e,hsa-miR-3689b-5p
hsa_circRNA_001236	-0.975479	-3.81056	-1.98936	0.0521449	0.0874879	-3.93222	not_sig	hsa_circRNA_001236	ZC3H7B	hsa_circ_0001236	circBase	FALSE	ASCRP3005342	chr22	+	41738532	41739580	exonic	NM_017590	CCTACTACCTGTGCAAAGCCAGAGCCCTGCATGCCCAACACTGCCTTGCTCATCAAGAAC	hsa-miR-4636,hsa-miR-4487,hsa-miR-762,hsa-miR-4325,hsa-miR-3677-3p
hsa_circRNA_101691	-0.986975	-5.44969	-1.98921	0.0521621	0.0875057	-3.93246	not_sig	hsa_circRNA_101691	CREBBP	hsa_circ_0007637	circBase	FALSE	ASCRP3002255	chr16	-	3900297	3901010	exonic	NM_004380	AGGAGGCATGGCCAAGATTTTGGATCATTGTTTGACTTGGAAAATGATCTTCCTGATGAG	hsa-miR-485-5p,hsa-miR-185-3p,hsa-miR-328-5p,hsa-miR-650,hsa-miR-636
hsa_circRNA_104675	-0.990857	-5.51568	-1.98833	0.0522623	0.0876569	-3.93388	not_sig	hsa_circRNA_104675	EIF3H	hsa_circ_0005231	circBase	FALSE	ASCRP3013195	chr8	-	117668094	117671219	exonic	NM_003756	TTGCAGATAAACATGAATTGCTCAGCCTTGCCAGCAGTCCAATATCAGATGGAAATGATG	hsa-miR-22-5p,hsa-miR-29a-5p,hsa-miR-627-3p,hsa-miR-532-5p,hsa-miR-188-3p
hsa_circRNA_100208	-0.956267	-3.15275	-1.9883	0.0522656	0.0876569	-3.93393	not_sig	hsa_circRNA_100208	MAST2	hsa_circ_0012283	circBase	FALSE	ASCRP3003088	chr1	+	46383010	46425149	exonic	uc001coz.1	ATGGCCACACAGAATCTCTACCCTTTGCCGAGGAGCTGAAGTAAACCAGCACATGTTTTC	hsa-miR-34c-5p,hsa-miR-574-5p,hsa-miR-365a-5p,hsa-miR-595,hsa-miR-330-3p
hsa_circRNA_102556	-0.987597	-4.75162	-1.98798	0.0523024	0.0877075	-3.93445	not_sig	hsa_circRNA_102556	AXL	hsa_circ_0003271	circBase	FALSE	ASCRP3013204	chr19	+	41758255	41762516	exonic	NM_001699	TTGCCATTGAGAGTCTAGCTGACCGTGTCTACACCAGCAAGAGCGATGTGTTGCCATCTG	hsa-miR-764,hsa-miR-346,hsa-miR-584-3p,hsa-miR-654-3p,hsa-miR-766-5p
hsa_circRNA_007343	-0.92156	-3.07311	-1.98745	0.0523629	0.0877976	-3.93531	not_sig	hsa_circRNA_007343	TRIO	hsa_circ_0007343	circBase	FALSE	ASCRP3012083	chr5	+	14487572	14488369	exonic	NM_007118	TGCAGTCCACCCAGAGCAACGGGCCTTGACATCGCCAATCGAGTACCAGAGGAACCACAG	hsa-miR-637,hsa-miR-1908-5p,hsa-miR-4731-5p,hsa-miR-128-1-5p,hsa-miR-4787-5p
hsa_circRNA_003826	-0.961592	-5.45614	-1.9872	0.0523914	0.0878343	-3.93571	not_sig	hsa_circRNA_003826	PIP4K2A	hsa_circ_0003826	circBase	FALSE	ASCRP3011689	chr10	-	22896855	22898646	exonic	NM_005028	TCTTCCGTAACCTGCGGGAGAGGTTTGGAATTGATGATCAAGATTTCCAGATCAATGAAC	hsa-miR-3126-3p,hsa-miR-4803,hsa-miR-302a-5p,hsa-miR-5588-5p,hsa-miR-452-3p
hsa_circRNA_100671	-0.992252	-4.73568	-1.98683	0.0524338	0.0878941	-3.93631	not_sig	hsa_circRNA_100671	C10orf76	hsa_circ_0019632	circBase	FALSE	ASCRP3001282	chr10	-	103716353	103717489	exonic	NM_024541	ACCAGAGCTTTGACAACCTCTACTCCATGGCCTTGATAAATTTGCTGAAGTTCCTTATGT	hsa-miR-579-3p,hsa-miR-595,hsa-miR-637,hsa-miR-494-5p,hsa-miR-190a-5p
hsa_circRNA_011290	-1.06482	-5.99462	-1.98638	0.0524853	0.0879419	-3.93704	not_sig	hsa_circRNA_011290	SERINC2	hsa_circ_0011290	circBase	FALSE	ASCRP3006533	chr1	+	31906910	31907527	exonic	NM_018565	CTGAGTCTCTAAGACTTTTTCTAATAAACAAGCCAGTGCGTGTACCATGGCCCGGTGAGA	hsa-miR-4763-3p,hsa-miR-6721-5p,hsa-miR-6743-5p,hsa-miR-6756-5p,hsa-miR-486-3p
hsa_circRNA_101938	-0.92056	-3.64685	-1.98636	0.0524866	0.0879419	-3.93706	not_sig	hsa_circRNA_101938	PITPNA	hsa_circ_0041252	circBase	FALSE	ASCRP3007525	chr17	-	1437392	1461853	exonic	NM_006224	GAAGAAGAGACGAAGAGACAGCTGGATGAATCGAGTAATCCTGCCTGTGTCTGTAGATGA	hsa-miR-19b-2-5p,hsa-miR-22-3p,hsa-miR-193b-3p,hsa-miR-193a-3p,hsa-miR-612
hsa_circRNA_100909	-0.97184	-3.17444	-1.98636	0.0524874	0.0879419	-3.93707	not_sig	hsa_circRNA_100909	PICALM	hsa_circ_0006629	circBase	FALSE	ASCRP3010013	chr11	-	85685750	85695016	exonic	NM_007166	GTCATGAGACCTCCAAACCCCTTTGGCCCTGTATCAGGAGCACAGGATTCACTCCTTCTC	hsa-miR-656-5p,hsa-miR-361-3p,hsa-miR-193b-5p,hsa-miR-9-5p,hsa-miR-342-5p
hsa_circRNA_403314	-1.01911	-5.62582	-1.98631	0.0524926	0.0879419	-3.93714	not_sig	hsa_circRNA_403314	DROSHA	NA	25242744	FALSE	ASCRP3010612	chr5	-	31464342	31472339	exonic	NM_013235	TAAGTAGCCAAGGATTCTGGAAAACTGGCATCCGTTCTGATGTCTGTCAGATGGAGGAAA	hsa-miR-145-5p,hsa-miR-3158-3p,hsa-miR-6738-3p,hsa-miR-544a,hsa-miR-223-3p
hsa_circRNA_102229	-0.932093	-4.71251	-1.98628	0.0524958	0.0879419	-3.93719	not_sig	hsa_circRNA_102229	NPLOC4	hsa_circ_0006462	circBase	FALSE	ASCRP3013477	chr17	-	79577235	79580520	exonic	NM_017921	TTTGGGGAAATGCGTGCACTGCGTCCCTCTAGAGGCATGGCGATTTGTTGTTCCTGTTTC	hsa-miR-141-5p,hsa-miR-887-5p,hsa-miR-136-5p,hsa-miR-671-5p,hsa-miR-216a-5p
hsa_circRNA_012346	-1.00863	-3.48645	-1.98619	0.0525064	0.0879441	-3.93734	not_sig	hsa_circRNA_012346	MKNK1	hsa_circ_0012346	circBase	FALSE	ASCRP3002723	chr1	-	47034114	47037839	exonic	NM_003684	ATATTGTGTGAATCTCCAGAAAAGGTTCCATCTTAGCCCACATCCAGAAGCAAAAGCACT	hsa-miR-1273h-5p,hsa-miR-4270,hsa-miR-6848-5p,hsa-miR-6779-5p,hsa-miR-4739
hsa_circRNA_104235	-0.991003	-4.17372	-1.98616	0.0525105	0.0879441	-3.93739	not_sig	hsa_circRNA_104235	SCAF8	hsa_circ_0001654	circBase	FALSE	ASCRP3010868	chr6	+	155095122	155116273	exonic	NM_014892	TAGCTCAGATCTTGCAAAGTCCTCAAGGCCAGCAGTTGTATTCCCTGAATGACTATAAAC	hsa-miR-552-3p,hsa-miR-802,hsa-miR-1298-3p,hsa-miR-215-3p,hsa-miR-889-5p
hsa_circRNA_023977	-0.934001	-4.25465	-1.98595	0.0525341	0.0879723	-3.93773	not_sig	hsa_circRNA_023977	CTSC	hsa_circ_0023977	circBase	FALSE	ASCRP3000842	chr11	-	88029300	88045722	exonic	NM_001814	AATCCTAAGCCCTCAGGAGGTTGTGTCTTGTAGCCAGTATGCTCAAGTATAAAGAAGAGG	hsa-miR-3653-5p,hsa-miR-6516-5p,hsa-miR-584-3p,hsa-miR-3130-5p,hsa-miR-1200
hsa_circRNA_103108	-0.98935	-3.59399	-1.98576	0.0525564	0.0879984	-3.93804	not_sig	hsa_circRNA_103108	BC048201	hsa_circ_0061265	circBase	FALSE	ASCRP3008141	chr21	+	15456270	15456465	exonic	uc002yjk.3	GAGAGAGGAGAAATCCCAAGTTGACCGTCAAGTCCAACGCTCGCTGCAGACATCTAGTGG	hsa-miR-654-5p,hsa-miR-541-3p,hsa-miR-632,hsa-miR-766-5p,hsa-miR-541-5p
hsa_circRNA_406809	-1.01547	-6.11698	-1.98553	0.0525823	0.0880099	-3.93841	not_sig	hsa_circRNA_406809	SMIM8	NA	25070500	FALSE	ASCRP3002329	chr6	+	88046726	88085428	exonic	uc021zck.1	AGGTATATTCTGATAATAAATCATCATTGATCAAGATGTCTTCAGCACCTGAGCCTCCAA	hsa-miR-6854-5p,hsa-miR-153-5p,hsa-miR-510-3p,hsa-miR-3160-5p,hsa-miR-203a-5p
hsa_circRNA_400703	-0.926437	-4.78222	-1.9855	0.0525854	0.0880099	-3.93845	not_sig	hsa_circRNA_400703	STK33	NA	25242744	FALSE	ASCRP3012216	chr11	-	8474368	8486369	exonic	NM_030906	TGCTGCAGGCCACATGTGGGACTCCTATCTATATGGGAAATCTATACCTTTGGAAGAATA	hsa-miR-6844,hsa-miR-153-5p,hsa-miR-3180-5p,hsa-miR-6837-3p,hsa-miR-135b-5p
hsa_circRNA_100530	-0.990613	-3.55494	-1.98546	0.0525897	0.0880099	-3.93851	not_sig	hsa_circRNA_100530	WDR37	hsa_circ_0007796	circBase	FALSE	ASCRP3010138	chr10	+	1130342	1151207	exonic	NM_014023	GTGAATGTTTTCCAGGGACACACGGAATTGTCTCCAGCTTTAAGACCACGACATCGAGAG	hsa-miR-92a-2-5p,hsa-miR-488-5p,hsa-miR-449c-5p,hsa-miR-665,hsa-miR-34b-5p
hsa_circRNA_000570	-1.00743	-3.97213	-1.98546	0.05259	0.0880099	-3.93852	not_sig	hsa_circRNA_000570	TRAF3	hsa_circ_0000570	circBase	FALSE	ASCRP3000784	chr14	+	103352525	103363738	exonic	NM_003300	AATAATGAATCCAAAATCCTTCATTTACAGAAACACGAAGACACCGACTGTCCCTGCGTG	hsa-miR-4793-3p,hsa-miR-544a,hsa-miR-301b-5p,hsa-miR-514b-3p,hsa-miR-637
hsa_circRNA_016413	-1.00991	-4.74901	-1.98525	0.0526148	0.0880401	-3.93886	not_sig	hsa_circRNA_016413	FLVCR1	hsa_circ_0016413	circBase	FALSE	ASCRP3002327	chr1	+	213046019	213061936	exonic	NM_014053	AGGTACTTCATCTGGTCTTCTTAATGCTTCTGCACAGCCTTCAAAGAAAAACCTCGGTAT	hsa-miR-8052,hsa-miR-10b-3p,hsa-miR-421,hsa-miR-5586-5p,hsa-miR-4307
hsa_circRNA_101411	-0.967824	-4.62071	-1.98506	0.0526367	0.0880654	-3.93917	not_sig	hsa_circRNA_101411	GPATCH2L	hsa_circ_0005267	circBase	FALSE	ASCRP3009216	chr14	+	76633005	76647192	exonic	NM_017926	GCTCTGCCAGTGAAACCAGCAGTGTGTGTAGCAGCAGTGACACTGGGCTCTTTACCAATG	hsa-miR-138-1-3p,hsa-miR-205-5p,hsa-miR-29a-5p,hsa-miR-1301-3p,hsa-miR-589-3p
hsa_circRNA_103458	-0.958905	-4.19265	-1.98483	0.052662	0.0880966	-3.93953	not_sig	hsa_circRNA_103458	ABTB1	hsa_circ_0067175	circBase	FALSE	ASCRP3006737	chr3	+	127393233	127393443	exonic	NM_172027	CTGGTACTCTACCTTCTGGCCAATGGTACCTGCTGGAGCAGCGAGACGTGGAGGTGAATG	hsa-miR-624-5p,hsa-miR-300,hsa-miR-377-3p,,
hsa_circRNA_007393	-0.95832	-3.68681	-1.98458	0.0526914	0.0881345	-3.93994	not_sig	hsa_circRNA_007393	SLC25A44	hsa_circ_0007393	circBase	FALSE	ASCRP3007029	chr1	+	156169625	156170263	exonic	NM_014655	CTTCTATCACTTCTATGCAGGTCTTCAGGCACCATGGAGGACAAACGCAACATCCAGATC	hsa-miR-326,hsa-miR-330-5p,hsa-miR-6803-5p,hsa-miR-4506,hsa-miR-6751-5p
hsa_circRNA_086273	-1.00816	-4.40616	-1.98429	0.0527248	0.0881792	-3.94041	not_sig	hsa_circRNA_086273	RIC1	hsa_circ_0086273	circBase	FALSE	ASCRP3011761	chr9	+	5656582	5690038	exonic	NM_020829	TGAACCAGTGTATCCCAACCTAGTGTGTTAATTGTAACCTACAAGGAGCCTGCAAAATCA	hsa-miR-136-5p,hsa-miR-548m,hsa-miR-3126-3p,hsa-miR-1248,hsa-miR-4517
hsa_circRNA_101666	-0.927901	-5.63265	-1.98345	0.0528212	0.0883292	-3.94176	not_sig	hsa_circRNA_101666	NPRL3	hsa_circ_0037130	circBase	FALSE	ASCRP3005524	chr16	-	148142	150507	exonic	NM_001039476	CCTTGCTGCAGCCTGTGCACGTCGGGCGTAGTTCGGCTTCACATCAACAGCTGGCTGGAG	hsa-miR-486-3p,hsa-miR-15b-5p,hsa-miR-657,hsa-miR-497-5p,hsa-miR-15a-5p
hsa_circRNA_004873	-0.95986	-5.01619	-1.98324	0.052845	0.0883576	-3.9421	not_sig	hsa_circRNA_004873	OXCT1	hsa_circ_0004873	circBase	FALSE	ASCRP3005620	chr5	-	41794104	41807540	exonic	NM_000436	CGATGCAGGTTTCCAAATATGGTGACCTGGCTAACTGGATGATACCTGTTGAAGAAATTG	hsa-miR-6867-3p,hsa-miR-8076,hsa-miR-33b-5p,hsa-miR-33a-5p,hsa-miR-3135b
hsa_circRNA_104301	-0.961889	-3.83513	-1.98318	0.052852	0.0883582	-3.9422	not_sig	hsa_circRNA_104301	DAGLB	hsa_circ_0006093	circBase	FALSE	ASCRP3003703	chr7	-	6452441	6456552	exonic	NM_139179	CAATAAACCCAAGGGTATTTCTCAAGCTGCCAGATACGTTTACCAACGACTCATCAACGA	hsa-miR-616-5p,hsa-miR-127-5p,hsa-miR-510-5p,hsa-miR-608,hsa-miR-661
hsa_circRNA_091652	-1.11609	-5.59037	-1.98297	0.0528767	0.0883883	-3.94254	not_sig	hsa_circRNA_091652	ATP11C	hsa_circ_0091652	circBase	FALSE	ASCRP3013609	chrX	-	138839966	138857112	exonic	NM_173694	TTTTTGTACCAGTTCTTCTGTGGATTCTCACAACAGGCTACAAGATCAAGCTGCAGAGAC	hsa-miR-4760-3p,hsa-miR-26a-1-3p,hsa-miR-4657,hsa-miR-4511,hsa-miR-4491
hsa_circRNA_004002	-0.959812	-5.52435	-1.98229	0.0529542	0.0885065	-3.94363	not_sig	hsa_circRNA_004002	IBTK	hsa_circ_0004002	circBase	FALSE	ASCRP3012068	chr6	-	82933156	82941559	exonic	NM_015525	TGCAGACTATCAGTGCAAGAAGATGGCTTCTAAATCCTACAGATGTTTATACTTGGGGCG	hsa-miR-1271-3p,hsa-miR-587,hsa-miR-6501-3p,hsa-miR-2115-5p,hsa-miR-22-3p
hsa_circRNA_045590	-0.954241	-3.96386	-1.98031	0.0531834	0.0888782	-3.94682	not_sig	hsa_circRNA_045590	ATP5H	hsa_circ_0045590	circBase	FALSE	ASCRP3010225	chr17	-	73038275	73038372	exonic	NM_006356	GTGGATGACTTTGAGAAGAAGGTTGGCTGCTTTACCTGAGAATCCACCAGCTATCGACTG	hsa-miR-588,hsa-miR-6849-3p,hsa-miR-6858-3p,hsa-miR-4733-3p,hsa-miR-4786-3p
hsa_circRNA_084133	-1.13208	-5.95583	-1.97999	0.0532202	0.0889284	-3.94734	not_sig	hsa_circRNA_084133	RNF170	hsa_circ_0084133	circBase	FALSE	ASCRP3011031	chr8	-	42716887	42720632	exonic	NM_030954	TATTAATGATTATAACCGGAGATTCTCAGGGCAACCCAGATCTGTGCCTGCATTATTGCT	hsa-miR-4324,hsa-miR-7976,hsa-miR-873-3p,hsa-miR-580-3p,hsa-miR-1258
hsa_circRNA_019120	-0.949343	-4.11397	-1.97955	0.0532718	0.0890003	-3.94805	not_sig	hsa_circRNA_019120	BTAF1	hsa_circ_0019120	circBase	FALSE	ASCRP3005476	chr10	+	93699708	93702325	exonic	NM_003972	CCTGGGATCTGCTGGTGCCGAATTTGAAGTCCAAGATGAAAAATCAGGTGTTGATATATT	hsa-miR-20b-3p,hsa-miR-5009-5p,hsa-miR-8058,hsa-miR-96-5p,hsa-miR-2355-3p
hsa_circRNA_104068	-1.01836	-4.87756	-1.97951	0.0532768	0.0890003	-3.94812	not_sig	hsa_circRNA_104068	NUP153	hsa_circ_0075705	circBase	FALSE	ASCRP3004228	chr6	-	17624791	17649531	exonic	NM_005124	CAGCAACCTAGTCAGTCTGCATTTGGCTCTGGAACAACTCCTAATTCTAGAAATGGAAGT	hsa-miR-519d-5p,hsa-miR-19b-2-5p,hsa-miR-19b-1-5p,hsa-miR-606,hsa-miR-520a-5p
hsa_circRNA_045409	-0.991814	-4.53295	-1.97941	0.0532882	0.0890081	-3.94828	not_sig	hsa_circRNA_045409	HELZ	hsa_circ_0045409	circBase	FALSE	ASCRP3002783	chr17	-	65162593	65163912	exonic	NM_014877	ATCAGTATGACTCCCACCATACCATGGAGTCCTAACAGGTTCAACCTTAAAGTGCAATTG	hsa-miR-9-5p,hsa-miR-7157-5p,hsa-miR-22-5p,hsa-miR-4310,hsa-miR-2355-3p
hsa_circRNA_404493	-0.94464	-3.18654	-1.97905	0.0533301	0.0890666	-3.94886	not_sig	hsa_circRNA_404493	C1orf50	NA	25070500	FALSE	ASCRP3001217	chr1	+	43239233	43241193	sense overlapping	NM_024097	ACATGTAGGTGACTCACAAACTTCTTGGAAAGAGACCCTGTGTGAATGCTGATGAATTCA	hsa-miR-3192-5p,hsa-miR-6884-5p,hsa-miR-485-5p,hsa-miR-6086,hsa-miR-328-5p
hsa_circRNA_074407	-0.953335	-2.97859	-1.97895	0.0533409	0.0890735	-3.94901	not_sig	hsa_circRNA_074407	LARS	hsa_circ_0074407	circBase	FALSE	ASCRP3008409	chr5	-	145522974	145547828	exonic	NM_020117	GAGTCTCCGCTGGGCATTAGGCATGTGCTGATAAGTTGAAAAGAGAAATAGAGCTGTATG	hsa-miR-3167,hsa-miR-526b-5p,hsa-miR-4778-3p,hsa-miR-6809-3p,hsa-miR-145-5p
hsa_circRNA_011772	-0.978411	-3.61437	-1.97878	0.0533606	0.0890906	-3.94929	not_sig	hsa_circRNA_011772	MACF1	hsa_circ_0011772	circBase	FALSE	ASCRP3013242	chr1	+	39715685	39793025	exonic	NM_012090	TTGGCTCACCAGACAGAACAAAAGGTCCGCAAGCACATCAATGATCTTTATGAAGATCTG	hsa-miR-4793-5p,hsa-miR-29a-5p,hsa-miR-212-5p,hsa-miR-3192-5p,hsa-miR-612
hsa_circRNA_406277	-1.15036	-5.53231	-1.97875	0.0533648	0.0890906	-3.94934	not_sig	hsa_circRNA_406277	PRKAR2A	NA	25070500	FALSE	ASCRP3010946	chr3	-	48858124	48858707	intronic	ENST00000265563	TATCAACCAGTTCAAGGGTTTCCTTTTCTGCACAGCAGCAACCCTATGAGGTCTGGATAG	hsa-miR-3916,hsa-miR-3154,hsa-miR-6743-5p,hsa-miR-670-5p,hsa-miR-6124
hsa_circRNA_004908	-0.981363	-3.17358	-1.9783	0.0534169	0.0891663	-3.95007	not_sig	hsa_circRNA_004908	UBE3D	hsa_circ_0004908	circBase	FALSE	ASCRP3012229	chr6	-	83728691	83754378	exonic	NM_198920	TGCTGTCAAGGTCCTCTACCAGCCATGCATCAAAAGCAGGAATGAAAAGAAGCTCCTCAG	hsa-miR-515-5p,hsa-miR-519e-5p,hsa-miR-708-3p,hsa-miR-5197-3p,hsa-miR-9-5p
hsa_circRNA_100107	-0.958623	-5.65182	-1.97791	0.0534623	0.0892307	-3.9507	not_sig	hsa_circRNA_100107	DHDDS	hsa_circ_0007537	circBase	FALSE	ASCRP3004205	chr1	+	26784281	26786635	exonic	NM_024887	CAGATGAACCATAGCGTGCTTCAGTGATATCTCTGAGTCTCTGCTTGATAAGTGCCTCTA	hsa-miR-584-5p,hsa-miR-588,hsa-miR-668-3p,hsa-miR-224-5p,hsa-miR-21-3p
hsa_circRNA_003211	-1.02784	-5.31413	-1.97715	0.0535503	0.0893662	-3.95191	not_sig	hsa_circRNA_003211	DYNC1LI1	hsa_circ_0003211	circBase	FALSE	ASCRP3005459	chr3	-	32576002	32578596	exonic	NM_016141	CCTGCTGTTGTTGTGGAAAAGGATGCAGTATTTATTGTGATGCCATTAGTGTATTGGAGA	hsa-miR-3529-3p,hsa-miR-4791,hsa-miR-372-3p,hsa-miR-4427,hsa-miR-3692-3p
hsa_circRNA_048085	-0.894629	-2.05151	-1.97673	0.0535995	0.0894369	-3.95259	not_sig	hsa_circRNA_048085	FSTL3	hsa_circ_0048085	circBase	FALSE	ASCRP3001256	chr19	+	676388	683392	exonic	NM_005860	ACCAAGGAAATAAAGACTCAAGCCATTTGGGAAGTCGGTGCCGCTGCCGTCTCTGCGTTC	hsa-miR-500b-3p,hsa-miR-6069,hsa-miR-6862-3p,hsa-miR-4763-3p,hsa-miR-6784-3p
hsa_circRNA_400015	-1.04561	-1.74286	-1.97663	0.0536106	0.0894441	-3.95275	not_sig	hsa_circRNA_400015	ZMIZ1	hsa_circ_0092313	circBase	FALSE	ASCRP3006209	chr10	+	81066401	81066641	intronic	ENST00000334512	CTCCCACAGTGTGCCTGCAACTTTCCTGCCCTCCTAGGGACAGAGTCCAGGTTCCTAGAG	hsa-miR-194-3p,hsa-miR-619-3p,hsa-miR-1301-5p,hsa-miR-490-5p,hsa-miR-422a
hsa_circRNA_102123	-1.10279	-5.44636	-1.97645	0.0536325	0.0894693	-3.95305	not_sig	hsa_circRNA_102123	LUC7L3	hsa_circ_0044623	circBase	FALSE	ASCRP3001652	chr17	+	48818462	48819092	exonic	NM_006107	ACTTCTGCAACAGGTATGAGAAGAGCTCTCGTTTCATGAAAGTTGGCTATGAGAGAGATT	hsa-miR-153-5p,hsa-miR-129-5p,hsa-miR-7-5p,hsa-miR-135a-5p,hsa-miR-29b-1-5p
hsa_circRNA_406638	-0.973027	-4.66219	-1.97628	0.0536512	0.0894892	-3.95331	not_sig	hsa_circRNA_406638	ARSK	NA	25070500	FALSE	ASCRP3011232	chr5	+	94901701	94903753	exonic	NM_198150	TCAGGACATCACTCCATTAGGATGGAAGGTTAACATTTCATCCAGGAAGTCAGGTAGTGA	hsa-miR-4778-5p,hsa-miR-145-5p,hsa-miR-5590-3p,hsa-miR-6806-5p,hsa-miR-892c-5p
hsa_circRNA_000596	-0.923414	-4.81216	-1.97601	0.0536838	0.0895281	-3.95376	not_sig	hsa_circRNA_000596	ADAMTS17	hsa_circ_0000661	circBase	FALSE	ASCRP3001341	chr15	+	100645330	100645426	antisense	NM_139057	ACCCGGGAGATGGTGCTGTTGCCACCCACCAGGATGGTGGCTCTTTTGTAAAGACTGGTG	hsa-miR-647,,,,
hsa_circRNA_100490	-0.921818	-3.8265	-1.97596	0.0536896	0.0895281	-3.95384	not_sig	hsa_circRNA_100490	PCNXL2	hsa_circ_0006415	circBase	FALSE	ASCRP3004487	chr1	-	233344263	233372726	exonic	NM_014801	CAGTGTTTCTACAATCAGCTAGGGACTACTTAATAGAGAGATGCAGGTCAGCTCCTCCAG	hsa-miR-646,hsa-miR-1468-3p,hsa-miR-599,hsa-miR-212-5p,hsa-miR-185-5p
hsa_circRNA_004036	-0.929146	-3.48157	-1.97591	0.053695	0.0895281	-3.95391	not_sig	hsa_circRNA_004036	NA	hsa_circ_0004036	circBase	FALSE	ASCRP3002900	chr9	+	100780570	100788733	intergenic	NA	ATCTGGCTCACAAGCAGCCTTTACCTCCAGGGTTAGGAGTCCAGCACCTGAAGAATGATA	hsa-miR-5001-5p,hsa-miR-619-5p,hsa-miR-5787,hsa-miR-4763-5p,hsa-miR-4425
hsa_circRNA_014226	-0.942041	-4.97381	-1.97494	0.0538084	0.0897057	-3.95547	not_sig	hsa_circRNA_014226	S100A6	hsa_circ_0014226	circBase	FALSE	ASCRP3012558	chr1	-	153507075	153508717	exonic	NM_014624	TGTACAATAAATTTTTTTTGGTCAAATTTCTGCGCAGATGAGGGGAGACTCGTCACCAGG	hsa-miR-3620-5p,hsa-miR-1587,hsa-miR-4448,hsa-miR-7108-3p,hsa-miR-361-3p
hsa_circRNA_104283	-0.947928	-4.12316	-1.97453	0.0538563	0.0897742	-3.95613	not_sig	hsa_circRNA_104283	DNAAF5	hsa_circ_0001667	circBase	FALSE	ASCRP3002958	chr7	+	810107	814799	exonic	NM_017802	ATGACGGATCCAGAGAAACTCATCAGGATTTATCCTGGCCCTGCCCTGGGAGAAGCCCTG	hsa-miR-509-5p,hsa-miR-639,hsa-miR-887-5p,hsa-miR-339-3p,hsa-miR-492
hsa_circRNA_088774	-1.06232	-6.05579	-1.97446	0.0538639	0.0897754	-3.95623	not_sig	hsa_circRNA_088774	SWI5	hsa_circ_0088774	circBase	FALSE	ASCRP3012588	chr9	+	131050930	131051268	exonic	NM_001040011	TGTCAATAAACGTATCTGTACACTGACTGTGATCCGAGGTGTCACCACCAAAGAGTTGTA	hsa-miR-877-3p,hsa-miR-5088-3p,hsa-miR-6781-3p,hsa-miR-7111-3p,hsa-miR-920
hsa_circRNA_088357	-0.955975	-4.23931	-1.97422	0.0538923	0.0898114	-3.95662	not_sig	hsa_circRNA_088357	NDUFA8	hsa_circ_0088357	circBase	FALSE	ASCRP3011557	chr9	-	124906337	124922098	exonic	NM_014222	TCTATACCATTTCCTGTCCATTAAAATTTTTAAAGGAAGGTTGGGCAGGGCAATACGCCT	hsa-miR-6736-3p,hsa-miR-8055,hsa-miR-127-3p,hsa-miR-4707-5p,hsa-miR-603
hsa_circRNA_405686	-0.95561	-3.87161	-1.9734	0.0539884	0.0899602	-3.95794	not_sig	hsa_circRNA_405686	ZBTB7C	NA	25070500	FALSE	ASCRP3007532	chr18	-	45864544	45873069	exonic	uc010doh.1	GAAGAATCAATGCTTTGGCCCCTGGTGACATGTACATGGTGTAATGACAGCTCCTCTGAT	hsa-miR-6842-3p,hsa-miR-6861-5p,hsa-miR-767-3p,hsa-miR-4518,hsa-miR-5004-3p
hsa_circRNA_104389	-0.95721	-3.56687	-1.97281	0.0540582	0.090065	-3.9589	not_sig	hsa_circRNA_104389	TYW1B	hsa_circ_0080436	circBase	FALSE	ASCRP3004008	chr7	-	72081656	72093982	exonic	NM_001145440	CACTCTAATTGCCTCCTGATAGCACACAGAAAGCAACAACGAACTGTCTACAGACTGATG	hsa-miR-542-5p,hsa-miR-124-5p,hsa-miR-17-3p,hsa-miR-205-5p,hsa-miR-624-5p
hsa_circRNA_102302	-0.922281	-2.93334	-1.97247	0.0540973	0.0901187	-3.95943	not_sig	hsa_circRNA_102302	PIEZO2	hsa_circ_0046938	circBase	FALSE	ASCRP3003633	chr18	-	10855350	10857209	exonic	NM_022068	CAAGAGGCAGTTCCACCCAATGACTACTATGCAAGGCTGAAGGAGAAAAAATTGATTCAG	hsa-miR-744-3p,hsa-miR-151a-5p,hsa-miR-151b,hsa-miR-593-5p,hsa-miR-153-3p
hsa_circRNA_092561	-0.986697	-4.90373	-1.97195	0.0541589	0.0902099	-3.96027	not_sig	hsa_circRNA_092561	SENP6	hsa_circ_0001612	circBase	FALSE	ASCRP3011752	chr6	+	76331247	76357517	exonic	NM_015571	TGAAATTAATCCTGTAAGGTTAAGTCGGCTCCAAGGTGTTGCTTTGGCTAGATCAGAGTC	hsa-miR-7850-5p,hsa-miR-503-3p,hsa-miR-656-5p,hsa-miR-4778-3p,hsa-miR-589-3p
hsa_circRNA_102472	-0.944511	-5.49893	-1.97143	0.0542195	0.0902993	-3.9611	not_sig	hsa_circRNA_102472	MYO9B	hsa_circ_0007171	circBase	FALSE	ASCRP3009251	chr19	+	17264776	17267848	exonic	NM_004145	GCTGGACACCCTGTCGCAGCTTCTGAAGGAACTACCATGTGTTTTATTATTTGTTACTTG	hsa-miR-98-5p,hsa-let-7g-5p,hsa-let-7f-5p,hsa-let-7e-5p,hsa-miR-668-5p
hsa_circRNA_402690	-1.11067	-6.43327	-1.97134	0.0542309	0.0903068	-3.96126	not_sig	hsa_circRNA_402690	DGCR5	NA	25242744	FALSE	ASCRP3004038	chr22	+	18975269	19002019	exonic	NR_110533	CACTGTGGAGAACAAATCCAAGATTAGCACAGTTCTTGCTGTCGACATCTTTGACAAGTT	hsa-miR-6791-5p,hsa-miR-6721-5p,hsa-miR-760,hsa-miR-4667-5p,hsa-miR-6795-3p
hsa_circRNA_104801	-0.926279	-2.6814	-1.97118	0.0542499	0.0903246	-3.96152	not_sig	hsa_circRNA_104801	TLE1	hsa_circ_0087319	circBase	FALSE	ASCRP3006731	chr9	-	84225134	84235472	exonic	NM_005077	CTGGGGGGAAACCAGTAATTCCCTCCTGGTCCCAGACAGTCTAAGAGGCACAGATAAACG	hsa-miR-619-3p,hsa-miR-608,hsa-miR-128-1-5p,hsa-miR-765,hsa-miR-215-3p
hsa_circRNA_407225	-0.981651	-4.50472	-1.97111	0.0542575	0.0903246	-3.96162	not_sig	hsa_circRNA_407225	SVEP1	NA	25070500	FALSE	ASCRP3006886	chr9	-	113191422	113234603	exonic	NM_153366	CTTACCTACCTTTCTACTGCATCATATTCATGCGATACAGGATACAGGACCAGGTGGCTG	hsa-miR-29b-1-5p,hsa-miR-654-5p,hsa-miR-3145-3p,hsa-miR-6808-5p,hsa-miR-100-3p
hsa_circRNA_401205	-0.972302	-3.99053	-1.97104	0.0542654	0.0903246	-3.96173	not_sig	hsa_circRNA_401205	PCID2	NA	25242744	FALSE	ASCRP3005291	chr13	-	113832487	113833403	exonic	NM_018386	CCGAGGACGGGTATTTGTTACTGAAAACACACCAGCTGTCTCTGGATGCTTTTCTGGTTG	hsa-miR-4728-3p,hsa-miR-3138,hsa-miR-766-5p,hsa-miR-4691-5p,hsa-miR-4422
hsa_circRNA_400094	-1.06346	-5.9653	-1.97101	0.054269	0.0903246	-3.96178	not_sig	hsa_circRNA_400094	HNRNPK	hsa_circ_0092347	circBase	FALSE	ASCRP3002356	chr9	-	86588374	86588774	intronic	ENST00000351839	AGGTTGCTCACTGCAACAGTATATTATTGTTATGCTTATAGCAGAGGCCCATAGGATCGA	hsa-miR-509-5p,hsa-miR-29b-3p,hsa-miR-21-3p,hsa-miR-107,hsa-miR-103a-3p
hsa_circRNA_100907	-0.946008	-3.95178	-1.97046	0.0543347	0.0904223	-3.96267	not_sig	hsa_circRNA_100907	CCDC90B	hsa_circ_0023865	circBase	FALSE	ASCRP3010545	chr11	-	82989768	82991303	exonic	NM_021825	TAAAGAGATGGTCACTCAAGCTCAACAGAGTTCTTCACTACCACAACCAAGGAGGGATAT	hsa-miR-581,hsa-miR-193a-3p,hsa-miR-193b-3p,hsa-miR-148a-5p,hsa-miR-142-5p
hsa_circRNA_101792	-0.939438	-4.7345	-1.97023	0.0543619	0.0904562	-3.96304	not_sig	hsa_circRNA_101792	LOC440354	hsa_circ_0038916	circBase	FALSE	ASCRP3012258	chr16	-	29576671	29580649	exonic	uc002dsp.3	TGCTTTAGCCACCAAAGACATGAGGAAATCACAGGATTGACTTGATGCAAAACATCACAA	hsa-miR-589-5p,hsa-miR-518c-5p,hsa-miR-130a-5p,hsa-miR-617,hsa-miR-548b-3p
hsa_circRNA_103583	-0.943764	-5.17524	-1.9701	0.0543767	0.0904694	-3.96324	not_sig	hsa_circRNA_103583	WHSC1	hsa_circ_0004156	circBase	FALSE	ASCRP3008644	chr4	+	1902352	1920350	exonic	NM_007331	GATGCAGCATCCCAGTTTTTGGTCTTCTGTCAAAAACACAGGGATGAGTGTTCTAAGAAC	hsa-miR-541-5p,hsa-miR-130b-5p,hsa-miR-1271-3p,hsa-miR-96-5p,hsa-miR-103a-2-5p
hsa_circRNA_044189	-0.956926	-4.84177	-1.9699	0.0543999	0.0904893	-3.96356	not_sig	hsa_circRNA_044189	KANSL1	hsa_circ_0044189	circBase	FALSE	ASCRP3009993	chr17	-	44171925	44249598	exonic	NM_015443	GTCAGCAAACAGACATTTACAAACAGATACGTGCTAATAAGTCTGTTCTCTGGGGAGGCA	hsa-miR-573,hsa-miR-2392,hsa-miR-3616-5p,hsa-miR-513c-5p,hsa-miR-6834-5p
hsa_circRNA_104095	-0.975519	-3.47785	-1.96988	0.0544025	0.0904893	-3.96359	not_sig	hsa_circRNA_104095	UHRF1BP1	hsa_circ_0076055	circBase	FALSE	ASCRP3004327	chr6	+	34789429	34791125	exonic	NM_017754	CAGGACAGAGGTTCACTAAGAATCTTTCCCCAGACAAAATCAACCTGAGCACCCTGAAAG	hsa-miR-328-5p,hsa-miR-877-3p,hsa-miR-654-5p,hsa-miR-486-3p,hsa-miR-30c-2-3p
hsa_circRNA_103634	-1.069	-6.54916	-1.96953	0.0544438	0.0905466	-3.96415	not_sig	hsa_circRNA_103634	FRYL	hsa_circ_0002021	circBase	FALSE	ASCRP3012831	chr4	-	48686689	48712715	exonic	NM_015030	TTACTGTCTCAAGTGATACGCCTAGAACATTCCATATTCTGCTTCACACACGGTGACTCA	hsa-miR-95-5p,hsa-miR-100-3p,hsa-miR-340-5p,hsa-miR-140-5p,hsa-miR-150-3p
hsa_circRNA_104019	-0.971195	-5.72784	-1.96927	0.0544753	0.0905875	-3.96458	not_sig	hsa_circRNA_104019	SFXN1	hsa_circ_0075071	circBase	FALSE	ASCRP3009912	chr5	+	174919097	174939199	exonic	NM_022754	GTAGCTGCTGCTAATTGCATTAATATTCCATTAATGAGGCAAAGTCCGGGACCATGTCTG	hsa-miR-15b-5p,hsa-miR-361-5p,hsa-miR-563,hsa-miR-424-3p,hsa-miR-373-3p
hsa_circRNA_406561	-0.925146	-3.4542	-1.96913	0.0544913	0.0906025	-3.9648	not_sig	hsa_circRNA_406561	GALNT7	NA	25070500	FALSE	ASCRP3004725	chr4	+	174169134	174169591	sense overlapping	NM_017423	CATGATCTCACTGGACCGCAGCGTCAATGACTTACGCCAAGAAGAACAGAGATGTCAATG	hsa-miR-665,hsa-miR-4452,hsa-miR-508-5p,hsa-miR-96-3p,hsa-miR-5707
hsa_circRNA_101415	-0.947365	-3.97101	-1.96903	0.0545036	0.0906115	-3.96496	not_sig	hsa_circRNA_101415	AHSA1	hsa_circ_0032777	circBase	FALSE	ASCRP3006504	chr14	+	77930940	77934851	exonic	NM_012111	CTGAGAAACATATTGTGATGAAGTGGAGGTTTAAATCTTGGCCAGAGGAGTTCACCCAGG	hsa-miR-193b-5p,hsa-miR-1296-3p,hsa-miR-632,hsa-miR-136-5p,hsa-miR-324-3p
hsa_circRNA_404385	-0.993407	-5.0818	-1.96886	0.0545232	0.0906308	-3.96523	not_sig	hsa_circRNA_404385	CHMP1B2P	NA	25242744	FALSE	ASCRP3009273	chrX	-	79544404	79565732	exonic	NR_110646	GCTGTCCATCAACATTTTACCACAAACAGCTCTTTTCACAAAAAGGTAGTTATGTTGGGG	hsa-miR-4659a-3p,hsa-miR-4659b-3p,hsa-miR-20a-3p,hsa-miR-4477b,hsa-miR-335-3p
hsa_circRNA_406763	-1.10402	-6.65284	-1.96881	0.054529	0.0906308	-3.96531	not_sig	hsa_circRNA_406763	FKBP5	NA	25070500	FALSE	ASCRP3001707	chr6	-	35604790	35614627	intronic	ENST00000540787	AGAAATGAACCATTTGTCTTTAGTCTTGGCAAAGGTGTTTGCTGACTAGCACTTTGGAGA	hsa-miR-1273g-3p,hsa-miR-1285-3p,hsa-miR-619-5p,hsa-miR-1183,hsa-miR-512-5p
hsa_circRNA_103554	-0.987063	-4.997	-1.96864	0.0545493	0.0906531	-3.96559	not_sig	hsa_circRNA_103554	TFRC	hsa_circ_0068606	circBase	FALSE	ASCRP3010279	chr3	-	195780288	195803993	exonic	NM_003234	GTGTCATGAGAGTTCTTCTGTGTGGCAGTTCAGAATGATGGATCAAGCTAGATCAGCATT	hsa-miR-1301-3p,hsa-miR-22-5p,hsa-miR-874-5p,hsa-miR-218-2-3p,hsa-miR-145-5p
hsa_circRNA_405786	-0.907327	-2.70036	-1.9683	0.0545895	0.0907084	-3.96613	not_sig	hsa_circRNA_405786	AXL	NA	25070500	FALSE	ASCRP3013243	chr19	+	41758353	41758724	intronic	ENST00000301178	TTGGCTTCCCCTTCTGCCCAGCAGGAAGAGGGGCAGATTCAAGGGGTCTACAAGCCCCAT	hsa-miR-939-5p,hsa-miR-671-5p,hsa-miR-6079,hsa-miR-6895-5p,hsa-miR-6764-5p
hsa_circRNA_092524	-1.05719	-6.63173	-1.96793	0.0546334	0.0907699	-3.96672	not_sig	hsa_circRNA_092524	RAD18	hsa_circ_0001264	circBase	FALSE	ASCRP3007223	chr3	-	8977554	8983488	exonic	NM_020165	CTTTGCATCCTAAATCAGGAATCATCTGCTGCAGTTTGCTTTAGAGTCACCAGCCAAATC	hsa-miR-4677-5p,hsa-miR-516b-5p,hsa-miR-637,hsa-miR-1324,hsa-miR-511-5p
hsa_circRNA_407081	-0.977234	-4.43834	-1.9678	0.0546491	0.0907844	-3.96694	not_sig	hsa_circRNA_407081	MYBL1	NA	25070500	FALSE	ASCRP3009151	chr8	-	67484716	67485741	exonic	NM_001080416	GCGCTTGCTGCTCAGGAGAAAAAATATGGACCTCTTAAAATTGTGTTTTTCAACACATGT	hsa-miR-5194,hsa-miR-4433a-3p,hsa-miR-618,hsa-miR-4709-3p,hsa-miR-424-5p
hsa_circRNA_103748	-0.926386	-3.58876	-1.96763	0.0546689	0.0908059	-3.9672	not_sig	hsa_circRNA_103748	ARHGAP10	hsa_circ_0071124	circBase	FALSE	ASCRP3004215	chr4	+	148968042	148968202	exonic	NM_024605	CAGATGGAGGGAGCTTTGGAGACTGGGCATCCACTATGTGACAATCCTTACCCTTCCAAG	hsa-miR-483-5p,hsa-miR-665,hsa-miR-211-3p,hsa-miR-198,hsa-miR-20b-3p
hsa_circRNA_003898	-0.947208	-5.01335	-1.96751	0.054683	0.0908149	-3.96739	not_sig	hsa_circRNA_003898	CAB39	hsa_circ_0003898	circBase	FALSE	ASCRP3002610	chr2	+	231624673	231658046	exonic	NM_016289	ATACATCTGCACCCAACAGAATATTTTGTTCATGTTATTGAAAGGGTAGCACAGGCGGAG	hsa-miR-6741-5p,hsa-miR-3182,hsa-miR-5690,hsa-miR-1292-5p,hsa-miR-374a-3p
hsa_circRNA_404542	-0.97923	-4.71663	-1.96747	0.0546882	0.0908149	-3.96747	not_sig	hsa_circRNA_404542	WDR63	NA	25070500	FALSE	ASCRP3009237	chr1	+	85538736	85547098	exonic	NM_145172	GCTGCAGTATCTGATTTCCACCCAGTCAAAAAAATTGTCCAGCTAGTGAAGACATGGAAC	hsa-miR-489-3p,hsa-miR-8084,hsa-miR-5706,hsa-miR-4660,hsa-miR-876-3p
hsa_circRNA_002153	-1.03674	-6.74919	-1.96689	0.0547561	0.0909161	-3.96838	not_sig	hsa_circRNA_002153	PRB4	hsa_circ_0000377	circBase	FALSE	ASCRP3001835	chr12	-	11273608	11276786	intronic	uc001qzf.2	AGACTGCATCTGTTCATATGAGTGCTACTCATTGAGTTTCCTTGTGAGGAGATTGTGTGG	hsa-miR-567,hsa-let-7a-3p,hsa-miR-539-3p,hsa-miR-98-3p,hsa-let-7f-1-3p
hsa_circRNA_100225	-0.964565	-5.98604	-1.96679	0.0547688	0.0909257	-3.96855	not_sig	hsa_circRNA_100225	EPS15	hsa_circ_0012425	circBase	FALSE	ASCRP3004505	chr1	-	51860052	51913807	exonic	NM_001981	CAGTTGTTGCAGCAAGCGATTCAGGCCATGTTTTTGGTATACTGTGCACTGGAGAAAGAA	hsa-miR-488-3p,hsa-miR-205-3p,hsa-miR-633,hsa-miR-29a-5p,hsa-miR-138-5p
hsa_circRNA_103028	-0.955834	-3.73898	-1.96638	0.0548172	0.0909946	-3.96921	not_sig	hsa_circRNA_103028	AHCY	hsa_circ_0059910	circBase	FALSE	ASCRP3007911	chr20	-	32873245	32881962	exonic	NM_000687	GACCCATCCAGACAAGTACCCCGTTGGGGTTCATTTCCTGCCCAAGAAGGTGCAGTGGTC	hsa-miR-377-5p,hsa-miR-323a-5p,hsa-miR-767-3p,hsa-miR-520g-3p,hsa-miR-520h
hsa_circRNA_076479	-0.919159	-4.16091	-1.9659	0.0548746	0.0910784	-3.96998	not_sig	hsa_circRNA_076479	PTK7	hsa_circ_0076479	circBase	FALSE	ASCRP3005592	chr6	+	43106586	43107263	exonic	NM_002821	CGAGAGAAGCCCACTATTAAGTGGGAACGGGCAGCTGTGCCCTCCTGGCTGAAGAAGCCC	hsa-miR-3064-5p,hsa-miR-608,hsa-miR-5787,hsa-miR-4474-3p,hsa-miR-485-3p
hsa_circRNA_045579	-0.96564	-4.64232	-1.96525	0.0549516	0.0911946	-3.97102	not_sig	hsa_circRNA_045579	ICT1	hsa_circ_0045579	circBase	FALSE	ASCRP3000785	chr17	+	73008779	73017356	exonic	uc002jmm.3	AATAATGCACCTCATGTATTAGTCACAATAAAAATCAGAACTCAGCATGGCGGCCACCAG	hsa-miR-6738-3p,hsa-miR-1184,hsa-miR-1205,hsa-miR-1233-3p,hsa-miR-134-5p
hsa_circRNA_085959	-0.939275	-3.13302	-1.96383	0.0551212	0.0914646	-3.97329	not_sig	hsa_circRNA_085959	CYC1	hsa_circ_0085959	circBase	FALSE	ASCRP3004634	chr8	+	145151936	145152037	exonic	NM_001916	CATCGAAAACGCATGGGGCTCAAGGCACCCCAGCTACCATGTCCCAGATAGCCAAGGATG	hsa-miR-5691,hsa-miR-24-3p,hsa-miR-4735-3p,hsa-miR-6805-3p,hsa-miR-4756-5p
hsa_circRNA_100477	-0.943983	-3.70591	-1.96373	0.0551322	0.0914679	-3.97344	not_sig	hsa_circRNA_100477	COG2	hsa_circ_0016867	circBase	FALSE	ASCRP3005108	chr1	+	230798886	230807386	exonic	NM_007357	CCATCTCCAGAGCCTTAGATCGTCTGTCAGTGAAGGAATTCGGGCAGTTGATGAACGAAT	hsa-miR-134-5p,hsa-miR-495-3p,hsa-miR-582-3p,hsa-miR-584-5p,hsa-miR-185-3p
hsa_circRNA_101663	-0.914469	-3.83477	-1.96369	0.0551372	0.0914679	-3.97351	not_sig	hsa_circRNA_101663	PCSK6	hsa_circ_0037100	circBase	FALSE	ASCRP3005942	chr15	-	101929668	101970268	exonic	NM_002570	CTAGAAGCAAAGATTCCTACGCCAGCTACGACGTGAACGGCAATGATTATGACCCATCTC	hsa-miR-93-3p,hsa-miR-650,hsa-miR-575,hsa-miR-361-3p,hsa-miR-219a-2-3p
hsa_circRNA_060985	-0.947483	-2.86494	-1.96342	0.0551695	0.09151	-3.97394	not_sig	hsa_circRNA_060985	VAPB	hsa_circ_0060985	circBase	FALSE	ASCRP3008316	chr20	+	56993266	57016139	exonic	NM_004738	GAGGAGAACAAGCAGTTCAAGGTCCCTTCACCGATGTTGTCACCACCAACCTAAAGCTTG	hsa-miR-6877-3p,hsa-miR-587,hsa-miR-5087,hsa-miR-146a-3p,hsa-miR-412-3p
hsa_circRNA_091692	-0.920102	-2.19539	-1.9633	0.0551842	0.0915131	-3.97414	not_sig	hsa_circRNA_091692	CD99L2	hsa_circ_0091692	circBase	FALSE	ASCRP3004253	chrX	-	149940277	149984551	exonic	NM_001242614	CAGCAGGTCAAGAGCCATGGGACCACACCACCACCACCACAACCAATAGGCCAGGAACCA	hsa-miR-4529-5p,hsa-miR-876-3p,hsa-miR-4480,hsa-miR-6764-3p,hsa-miR-4685-5p
hsa_circRNA_060342	-0.894966	-2.97352	-1.96329	0.0551853	0.0915131	-3.97415	not_sig	hsa_circRNA_060342	RALGAPB	hsa_circ_0060342	circBase	FALSE	ASCRP3001527	chr20	+	37159809	37161502	exonic	NM_020336	ACTCCCGATAGTGAGAGACCTGCTCAAGCTCTCTTAAGAGATTATGGGGCAATGTTAAAT	hsa-miR-2115-5p,hsa-miR-3677-3p,hsa-miR-1255b-2-3p,hsa-miR-6895-3p,hsa-miR-5583-5p
hsa_circRNA_036389	-1.01424	-5.59971	-1.96317	0.0551995	0.091525	-3.97434	not_sig	hsa_circRNA_036389	ETFA	hsa_circ_0036389	circBase	FALSE	ASCRP3000652	chr15	-	76508628	76588078	exonic	NM_000126	AAGCTTTTCCACAGCTTTAAAACTATCAGAAGCCTCATTGCTACGATTTCAGAGTACCCT	hsa-miR-5089-3p,hsa-miR-4719,hsa-miR-1184,hsa-miR-6824-3p,hsa-miR-338-3p
hsa_circRNA_101655	-1.00087	-5.63116	-1.96264	0.055263	0.0916028	-3.97519	not_sig	hsa_circRNA_101655	MCTP2	hsa_circ_0000660	circBase	FALSE	ASCRP3004475	chr15	+	94899365	94945248	exonic	NM_018349	CAGTGGGAATCCACATTAAGAAGTACAATAGCATTCGCGTCCTCTTTGATACGCAACCTA	hsa-miR-520g-3p,hsa-miR-520h,hsa-miR-193b-5p,hsa-miR-371a-3p,hsa-miR-670-3p
hsa_circRNA_003523	-0.977756	-4.1595	-1.96262	0.0552654	0.0916028	-3.97522	not_sig	hsa_circRNA_003523	SH3RF3	hsa_circ_0003523	circBase	FALSE	ASCRP3006945	chr2	+	109945679	109964405	sense overlapping	NM_001099289	CTTCACCAAGGTCCAGTCTCTGACCAGACCCCATGAAGCCTGGTTGATTGCTTCTAAATC	hsa-miR-5196-5p,hsa-miR-4739,hsa-miR-6797-5p,hsa-miR-4763-3p,hsa-miR-4685-5p
hsa_circRNA_000178	-0.966784	-3.7521	-1.9626	0.0552673	0.0916028	-3.97525	not_sig	hsa_circRNA_000178	SRSF5	hsa_circ_0000549	circBase	FALSE	ASCRP3009290	chr14	+	70236227	70236759	intronic	ENST00000394366	GCTTGACTAGCCTAGGGAAATAATAATAAAGCCTGTCTGTGTCGTTGGCCTTATGACGAG	hsa-miR-545-3p,hsa-miR-424-5p,hsa-miR-149-5p,hsa-miR-15b-5p,hsa-miR-638
hsa_circRNA_103238	-0.916904	-3.1342	-1.96184	0.0553583	0.0917421	-3.97647	not_sig	hsa_circRNA_103238	RANGAP1	hsa_circ_0063534	circBase	FALSE	ASCRP3002444	chr22	-	41664100	41677086	exonic	NM_002883	AGTGACATGTTCACGGGAAGGCTGCGGACCGAGATCCCACCAGCCCTGTCTGCAGATCTC	hsa-miR-34a-5p,hsa-miR-182-5p,hsa-miR-504-5p,hsa-miR-647,hsa-miR-892a
hsa_circRNA_043397	-0.940966	-5.41181	-1.96174	0.0553703	0.0917503	-3.97662	not_sig	hsa_circRNA_043397	RPL19	hsa_circ_0043397	circBase	FALSE	ASCRP3010528	chr17	+	37357465	37360980	exonic	NM_000981	TAAAATAAAACAAGCCTTAATCTGCTATGCTCAGGCTTCAGAAGAGGCTCGCCTCTAGTG	hsa-miR-4659b-3p,hsa-miR-4659a-3p,hsa-miR-1248,hsa-miR-6843-3p,hsa-miR-1180-3p
hsa_circRNA_405453	-0.974559	-4.73305	-1.96124	0.0554303	0.0918379	-3.97742	not_sig	hsa_circRNA_405453	DCUN1D3	NA	25070500	FALSE	ASCRP3003310	chr16	-	20902997	20903293	intronic	ENST00000324344	ATTGTTCTCCAAGATGGACTAATCAGCCATAATCAGGAGTTATCCCTGTGGTCTAGCTGG	hsa-miR-4259,hsa-miR-432-5p,hsa-miR-6779-3p,hsa-miR-3657,hsa-miR-767-3p
hsa_circRNA_403876	-0.889607	-2.89897	-1.96119	0.0554372	0.0918379	-3.97752	not_sig	hsa_circRNA_403876	PDAP1	NA	25242744	FALSE	ASCRP3002882	chr7	-	99001020	99002576	exonic	NM_014891	ATCTCTAGACTCAGATGAGAGTGAGGATGAAGAAGATGACTACCAGGAAGAAAGGGAGGC	hsa-miR-4778-3p,hsa-miR-1184,hsa-miR-942-5p,hsa-miR-3127-5p,hsa-miR-5047
hsa_circRNA_401527	-0.96719	-3.53889	-1.9607	0.0554952	0.0919216	-3.97829	not_sig	hsa_circRNA_401527	ANKS3	NA	25242744	FALSE	ASCRP3005912	chr16	-	4750970	4774832	exonic	NM_133450	CTACTCAGGACCCCAGGGAGCCGATATGTGGATTTACTCCCTTGATGGAAGCAGCTGCTG	hsa-miR-4435,hsa-miR-6825-5p,hsa-miR-6762-3p,hsa-miR-4682,hsa-miR-5001-5p
hsa_circRNA_102530	-0.977351	-4.2169	-1.96064	0.0555031	0.0919216	-3.97839	not_sig	hsa_circRNA_102530	UBA2	hsa_circ_0050539	circBase	FALSE	ASCRP3013515	chr19	+	34934748	34936026	exonic	NM_005499	TTTTACCAAGCCAGTTGTTTGGGGAAGAAGATGCTGATCAAGAAGTATCTCCTGACAGAG	hsa-miR-659-3p,hsa-miR-218-1-3p,hsa-miR-29b-2-5p,hsa-miR-335-3p,hsa-miR-1-5p
hsa_circRNA_405237	-0.925697	-3.64663	-1.96059	0.0555087	0.0919216	-3.97847	not_sig	hsa_circRNA_405237	ARID4A	NA	25070500	FALSE	ASCRP3008363	chr14	+	58796245	58811485	exonic	NM_002892	GAGGGACAACTTCCTCCAGCAGCTTTATAAGTTTATGGAAGACAGAGTTACTCTATAGCA	hsa-miR-335-3p,hsa-miR-1250-3p,hsa-miR-22-5p,hsa-miR-6515-3p,hsa-miR-670-3p
hsa_circRNA_101782	-1.00583	-4.45578	-1.96043	0.0555283	0.0919324	-3.97873	not_sig	hsa_circRNA_101782	XPO6	hsa_circ_0038799	circBase	FALSE	ASCRP3002757	chr16	-	28128638	28133083	exonic	NM_015171	ATCACACCTCTAATCAGCACCAAGGTTGGTCAAAGTCACTCTGTACGGATCTCAGATAAA	hsa-miR-429,hsa-miR-200b-3p,hsa-miR-200c-3p,hsa-miR-183-5p,hsa-let-7c-3p
hsa_circRNA_406565	-0.992254	-5.01283	-1.96038	0.0555342	0.0919324	-3.97881	not_sig	hsa_circRNA_406565	WDR17	NA	25070500	FALSE	ASCRP3000506	chr4	+	177069283	177073118	exonic	NM_170710	AACTTATGGTTGAACTTGGAGAGTACCGTTCGAATCTGGGATTATACTCAGGATGCTTGC	hsa-miR-27a-3p,hsa-miR-374b-3p,hsa-miR-27b-3p,hsa-miR-1304-3p,hsa-miR-216a-5p
hsa_circRNA_406146	-0.930477	-4.65611	-1.96032	0.0555416	0.0919324	-3.97891	not_sig	hsa_circRNA_406146	RUNX1	NA	25070500	FALSE	ASCRP3001796	chr21	-	36421138	36437369	exonic	uc002yut.1	AGACAGCATATTTGAGTCATTTCCTTCGTACCCACAGTGCTTCATGAGAGAGCGAGCCCG	hsa-miR-7843-3p,hsa-miR-888-5p,hsa-miR-626,hsa-miR-4318,hsa-miR-6876-3p
hsa_circRNA_102470	-0.95086	-3.92257	-1.9602	0.0555558	0.0919324	-3.97909	not_sig	hsa_circRNA_102470	EPS15L1	hsa_circ_0049888	circBase	FALSE	ASCRP3009648	chr19	-	16547747	16548676	exonic	NM_021235	GGCTGTGAGGGGTTTCTATGTTGCACTGAGACTGGTGGCCTGTGCACAGAGTGGCCATGA	hsa-miR-138-5p,hsa-miR-570-5p,hsa-let-7g-3p,hsa-miR-372-5p,hsa-miR-588
hsa_circRNA_013240	-0.961858	-4.66668	-1.96016	0.05556	0.0919324	-3.97915	not_sig	hsa_circRNA_013240	F3	hsa_circ_0013240	circBase	FALSE	ASCRP3006383	chr1	-	95001520	95006622	exonic	uc001dqp.2	CTCTGTATGAGAACTCCCCAGAGTTCACACCTTACCTGGAGAGTTTGGGTAGAGGCAATC	hsa-miR-6503-5p,hsa-miR-6837-5p,hsa-miR-6840-3p,hsa-miR-6077,hsa-miR-3692-3p
hsa_circRNA_102055	-0.930366	-3.98236	-1.9601	0.0555674	0.0919324	-3.97925	not_sig	hsa_circRNA_102055	LOC440434	hsa_circ_0043302	circBase	FALSE	ASCRP3008283	chr17	-	36353600	36353765	exonic	NR_036750	GAGCTTGACGCCTTAGATAACAGCCATCCTATTGAAGAATGGTGGACTCATCTTTGGTTA	hsa-miR-34a-3p,hsa-miR-564,hsa-miR-761,hsa-miR-495-3p,hsa-miR-30b-3p
hsa_circRNA_001094	-0.96171	-4.42354	-1.9601	0.0555682	0.0919324	-3.97926	not_sig	hsa_circRNA_001094	ICA1L	hsa_circ_0001094	circBase	FALSE	ASCRP3001906	chr2	-	203690417	203693739	exonic	NM_138468	AGATAATCGAGAAATACCAGCTAAGACTCAATGTCACTCCATGGATTCCTTTGGGCAACC	hsa-miR-5000-5p,hsa-miR-4782-3p,hsa-miR-520e,hsa-miR-3920,hsa-miR-759
hsa_circRNA_104894	-0.903929	-3.13582	-1.96007	0.0555712	0.0919324	-3.9793	not_sig	hsa_circRNA_104894	PAPPA	hsa_circ_0088220	circBase	FALSE	ASCRP3005742	chr9	+	118982215	118989831	exonic	NM_002581	CGTGAAGCAGAAGATGACGACTGTACGGACTCCTTCACGCCCAATCAAGTCGCCAGAATG	hsa-miR-199a-5p,hsa-miR-199b-5p,hsa-miR-328-5p,hsa-miR-637,hsa-miR-29b-2-5p
hsa_circRNA_102816	-0.924332	-3.67676	-1.9598	0.0556035	0.0919742	-3.97973	not_sig	hsa_circRNA_102816	SAP130	hsa_circ_0004645	circBase	FALSE	ASCRP3005445	chr2	-	128747137	128754065	exonic	NM_024545	CCTGCACCTATGGGTACTCAGCAGCCTCAGCCTGAAGGAAAGACTTCAGCCAAGGTGGTG	hsa-miR-194-3p,hsa-miR-21-3p,hsa-miR-188-5p,hsa-miR-331-5p,hsa-miR-298
hsa_circRNA_006963	-1.02167	-3.58086	-1.95953	0.0556358	0.092016	-3.98016	not_sig	hsa_circRNA_006963	LYPLAL1	hsa_circ_0006963	circBase	FALSE	ASCRP3009044	chr1	+	219366471	219414650	sense overlapping	NM_138794	GCCATCCAACCTACATAAGACTATGACATTTAAAATAACCAATGACTGCCCAGAACACCT	hsa-miR-3145-3p,hsa-miR-1277-5p,hsa-miR-3916,hsa-miR-548n,hsa-miR-3976
hsa_circRNA_075083	-0.924263	-3.21155	-1.95848	0.0557621	0.0922133	-3.98183	not_sig	hsa_circRNA_075083	CPLX2	hsa_circ_0075083	circBase	FALSE	ASCRP3000321	chr5	+	175305910	175311023	exonic	NM_006650	AAATGTACAAAATCAACCATGACAACAAAGAAAAAGACCTTGTACAGCGGGCCACAAAGG	hsa-miR-762,hsa-miR-6756-5p,hsa-miR-6803-5p,hsa-miR-8089,hsa-miR-4763-3p
hsa_circRNA_101438	-0.925053	-4.1478	-1.95823	0.0557927	0.0922523	-3.98224	not_sig	hsa_circRNA_101438	EVL	hsa_circ_0033165	circBase	FALSE	ASCRP3003757	chr14	+	100551023	100563995	exonic	NM_016337	CAATGCAATGCTGTTTGCCCTGAACATCATGAATTCCCAAGAAGGAGTGAACAGAGTATC	hsa-miR-370-3p,hsa-miR-449a,hsa-miR-449b-5p,hsa-miR-660-5p,hsa-miR-34c-5p
hsa_circRNA_069725	-0.926496	-4.6713	-1.95747	0.0558843	0.0923921	-3.98345	not_sig	hsa_circRNA_069725	USP46	hsa_circ_0069725	circBase	FALSE	ASCRP3013597	chr4	-	53492184	53497311	exonic	NM_022832	TTTTTCAGGGAACGCTTACCAATGAAACTCGATGCTTGAACTGTGAAACTGGCACCAATG	hsa-miR-4778-3p,hsa-miR-4659a-3p,hsa-miR-4659b-3p,hsa-miR-6868-3p,hsa-miR-1248
hsa_circRNA_102585	-0.954053	-5.38803	-1.95444	0.0562515	0.0929777	-3.98828	not_sig	hsa_circRNA_102585	EHD2	hsa_circ_0051700	circBase	FALSE	ASCRP3008047	chr19	+	48239625	48239790	exonic	NM_014601	GACTTTCCTGATTGCCAGAAAATGCAGGTTCACGCTTACATCATCAGCTACCTGAAGAAG	hsa-miR-578,hsa-miR-103a-2-5p,hsa-miR-361-3p,hsa-miR-371a-5p,hsa-miR-376c-3p
hsa_circRNA_006873	-0.98646	-5.60474	-1.95443	0.0562527	0.0929777	-3.9883	not_sig	hsa_circRNA_006873	PANK2	hsa_circ_0006873	circBase	FALSE	ASCRP3006820	chr20	+	3888572	3893281	exonic	NM_024960	CTGTGGCTTCAAGTTTTTCCATGGTTTGGACTGGATATCGGTGGAACTCTGGTCAAGCTG	hsa-miR-4778-3p,hsa-miR-6510-5p,hsa-miR-103a-2-5p,hsa-miR-4436b-5p,hsa-miR-922
hsa_circRNA_104571	-0.945508	-4.2159	-1.95427	0.0562718	0.0929976	-3.98855	not_sig	hsa_circRNA_104571	DOCK5	hsa_circ_0083694	circBase	FALSE	ASCRP3001068	chr8	+	25156459	25159970	exonic	NM_024940	ACACCTGTGGACTCCGAAGACCTTTTGGAGTGGCAGTCAATCCTGCAGAACCTCGATTTG	hsa-miR-376c-3p,hsa-miR-15a-3p,hsa-miR-221-5p,hsa-miR-141-5p,hsa-miR-153-5p
hsa_circRNA_006705	-0.967129	-4.11239	-1.95363	0.0563495	0.0931144	-3.98957	not_sig	hsa_circRNA_006705	RNF169	hsa_circ_0006705	circBase	FALSE	ASCRP3006261	chr11	+	74500670	74528759	exonic	NM_001098638	CTCCTTAGCTTTCCTGGCAGGACTTTATATTCAGAGCACCAATCAAATTAAGCAAGCCTG	hsa-miR-335-3p,hsa-miR-4677-5p,hsa-miR-4490,hsa-miR-4652-3p,hsa-miR-3200-5p
hsa_circRNA_089260	-1.19498	-6.70318	-1.95317	0.0564061	0.093196	-3.99031	not_sig	hsa_circRNA_089260	MED27	hsa_circ_0089260	circBase	FALSE	ASCRP3003706	chr9	-	134735496	134889854	exonic	NM_004269	CAATAAACCTTTTGTATCCTGGATTGCAGTACCATGCAGGACTAGCATCTGGCCTTTTAA	hsa-miR-3692-5p,hsa-miR-4322,hsa-miR-1298-3p,hsa-miR-4265,hsa-miR-4632-5p
hsa_circRNA_008550	-0.939869	-4.39813	-1.95234	0.0565072	0.0933513	-3.99163	not_sig	hsa_circRNA_008550	MCCC1	hsa_circ_0008550	circBase	FALSE	ASCRP3011988	chr3	-	182788786	182789145	exonic	NM_020166	TGATGATGCTATGCTGATCGAGAAGTTTGTAGACACACCGAGCACATCCAAATCCATAAT	hsa-miR-6792-3p,hsa-miR-4691-5p,hsa-miR-3663-5p,hsa-miR-8087,hsa-miR-5193
hsa_circRNA_101843	-1.0329	-5.88686	-1.95204	0.0565435	0.0933996	-3.9921	not_sig	hsa_circRNA_101843	SLC7A6	hsa_circ_0004656	circBase	FALSE	ASCRP3006174	chr16	+	68308593	68321774	exonic	NM_003983	CTCATTGCCATCATTGTCATGGGCCTTGTTAAACTGTGCCAGGGCCACAGCAAACACAGG	hsa-miR-489-3p,hsa-miR-665,hsa-miR-139-3p,hsa-miR-130b-5p,hsa-miR-484
hsa_circRNA_104791	-0.924522	-4.39959	-1.95112	0.0566563	0.0935742	-3.99357	not_sig	hsa_circRNA_104791	PCSK5	hsa_circ_0087234	circBase	FALSE	ASCRP3006580	chr9	+	78682870	78722267	exonic	NM_006200	CTGCAGGCATCATTGCGCTGGCCCTGGAAGCCAAGCATGGGACTCGCTGTGCTGGAGAAG	hsa-miR-143-5p,hsa-miR-185-3p,hsa-miR-454-3p,hsa-miR-762,hsa-miR-654-3p
hsa_circRNA_040787	-0.979663	-4.6642	-1.9507	0.0567074	0.0936363	-3.99424	not_sig	hsa_circRNA_040787	KLHDC4	hsa_circ_0040787	circBase	FALSE	ASCRP3005463	chr16	-	87764157	87788898	exonic	NM_017566	CCTGGAAGAGACAATTGATCCTGTTTGGTGGCTTCCATGAAAGTACACGACTTTTTTGTA	hsa-miR-4691-5p,hsa-miR-4751,hsa-miR-6816-3p,hsa-miR-4485-5p,hsa-miR-1286
hsa_circRNA_004844	-0.914926	-4.44582	-1.95069	0.0567082	0.0936363	-3.99425	not_sig	hsa_circRNA_004844	ARSE	hsa_circ_0004844	circBase	FALSE	ASCRP3008832	chrX	-	2871183	2876476	exonic	NM_000047	GCAAAAATACTGAAAGAGAAAGGCTATGCCACTGGACTCATTGTTTGTGTTTCAGGAGCT	hsa-miR-92a-1-5p,hsa-miR-4476,hsa-miR-3185,hsa-miR-3180-5p,hsa-miR-6501-5p
hsa_circRNA_075445	-0.963719	-5.21641	-1.95	0.0567928	0.0937643	-3.99535	not_sig	hsa_circRNA_075445	EXOC2	hsa_circ_0075445	circBase	FALSE	ASCRP3012179	chr6	-	629834	637861	exonic	NM_018303	TGCTAACCCGCTTGGCATTGAGATTGAAAAATTACTTCTCTAACAGGATCACCAGTTTGC	hsa-miR-873-3p,hsa-miR-6165,hsa-miR-4326,hsa-miR-758-3p,hsa-miR-4760-3p
hsa_circRNA_103578	-0.889331	-4.37645	-1.94904	0.0569111	0.0939478	-3.99688	not_sig	hsa_circRNA_103578	GAK	hsa_circ_0005830	circBase	FALSE	ASCRP3006412	chr4	-	905460	907456	exonic	NM_005255	CTCTTGCTCACAGAGCTCTGTAAAGGAGGGTTTGCATTTGTGTATGAAGCTCAAGATGTG	hsa-miR-149-5p,hsa-miR-650,hsa-miR-548a-3p,hsa-miR-148b-5p,hsa-miR-589-3p
hsa_circRNA_103258	-0.915711	-2.58444	-1.94791	0.0570492	0.094161	-3.99867	not_sig	hsa_circRNA_103258	CELSR1	hsa_circ_0063822	circBase	FALSE	ASCRP3004400	chr22	-	46829289	46832186	exonic	NM_014246	CAGGTGCAGTACTACAACAAGGTTTGCCACTCAGGAAAGGAACGGCTTGCTTCTCTACAA	hsa-miR-500a-3p,hsa-miR-486-5p,hsa-let-7g-3p,hsa-miR-759,hsa-miR-637
hsa_circRNA_004130	-1.07192	-6.34923	-1.94787	0.0570547	0.094161	-3.99874	not_sig	hsa_circRNA_004130	ACOT9	hsa_circ_0004130	circBase	FALSE	ASCRP3011511	chrX	-	23731251	23740870	exonic	NM_001033583	TCGTGATTCTGAAAATAAAGGTTCTTATTTGTTACATGCACAACAAAATCCACTCCGCCA	hsa-miR-4659a-3p,hsa-miR-4700-3p,hsa-miR-4659b-3p,hsa-miR-6512-5p,hsa-miR-4789-3p
hsa_circRNA_101855	-0.902135	-4.15704	-1.94701	0.0571604	0.0943236	-4.00011	not_sig	hsa_circRNA_101855	NQO1	hsa_circ_0004983	circBase	FALSE	ASCRP3004127	chr16	-	69752025	69752437	exonic	NM_000903	CAGACCTTGTGATATTCCAGGCAGAAGAGCACTGATCGTACTGGCTCACTCAGAGAGGAC	hsa-miR-103a-2-5p,hsa-miR-875-3p,hsa-miR-449b-3p,hsa-miR-589-3p,hsa-miR-501-5p
hsa_circRNA_041597	-0.939636	-4.6441	-1.94639	0.0572368	0.0944379	-4.00109	not_sig	hsa_circRNA_041597	PSMB6	hsa_circ_0041597	circBase	FALSE	ASCRP3010621	chr17	+	4700732	4701790	exonic	ENST00000270586	TAATAAAGTTTGTCACAGAGAAGTCCTACATCGCCAATCGAGTGACTGACAAGCTGACAC	hsa-miR-196b-3p,hsa-miR-3616-3p,hsa-miR-3937,hsa-miR-5197-5p,hsa-miR-4711-5p
hsa_circRNA_006026	-0.936183	-3.20223	-1.94546	0.0573513	0.0946149	-4.00257	not_sig	hsa_circRNA_006026	SFI1	hsa_circ_0006026	circBase	FALSE	ASCRP3008100	chr22	+	31976257	32007826	exonic	NM_001007467	GAGACAACAGTATTTTTGCTTTAGAGCCCTAAAAGACAATGTGACCCACGCTCATCTCCA	hsa-miR-646,hsa-miR-3692-5p,hsa-miR-593-3p,hsa-miR-6873-3p,hsa-miR-1301-3p
hsa_circRNA_104534	-0.933157	-4.53273	-1.94516	0.0573885	0.0946644	-4.00304	not_sig	hsa_circRNA_104534	RBM33	hsa_circ_0002094	circBase	FALSE	ASCRP3008199	chr7	+	155499553	155511137	exonic	NM_053043	GAGATTCCCAAGCTTTCAGCAGAGGCCAAGGCAGCATTGCTTGAATTTGAAGAAAGGGAG	hsa-miR-650,hsa-miR-503-5p,hsa-miR-661,hsa-miR-885-3p,hsa-miR-204-5p
hsa_circRNA_403022	-0.965915	-4.3427	-1.94501	0.0574076	0.094684	-4.00329	not_sig	hsa_circRNA_403022	PIK3CA	NA	25242744	FALSE	ASCRP3001894	chr3	+	178921331	178922376	exonic	NM_006218	AGAGTACCTTGTTCCAATCCCAGTATATAAGAAGCTGTATAATGCTTGGGAGGATGCCCA	hsa-miR-136-5p,hsa-miR-3674,hsa-miR-5093,hsa-miR-186-5p,hsa-miR-186-3p
hsa_circRNA_104153	-0.906051	-3.37386	-1.94459	0.0574586	0.0947561	-4.00394	not_sig	hsa_circRNA_104153	ZNF292	hsa_circ_0004058	circBase	FALSE	ASCRP3011716	chr6	+	87925620	87928449	exonic	NM_015021	TCTTTCCCAGGAACCATTGGATAAGGATAAAGACACTCCTAGAATATGCAGAGAAATGGA	hsa-miR-545-5p,hsa-miR-204-3p,hsa-miR-556-5p,hsa-miR-23a-5p,hsa-miR-136-5p
hsa_circRNA_404628	-0.948453	-3.41423	-1.94443	0.0574786	0.0947694	-4.0042	not_sig	hsa_circRNA_404628	C1orf27	NA	25070500	FALSE	ASCRP3002208	chr1	+	186375214	186381025	exonic	ENST00000478571	AGGAAGCAAAACAGCAATTTGGAAAGTTTAGATTCTGAAAAAGAGTTCCACGTCCTCCCT	hsa-miR-640,hsa-miR-7151-5p,hsa-miR-29a-5p,hsa-miR-2054,hsa-miR-219a-2-3p
hsa_circRNA_102243	-0.918488	-4.10313	-1.94441	0.057481	0.0947694	-4.00423	not_sig	hsa_circRNA_102243	TBCD	hsa_circ_0006413	circBase	FALSE	ASCRP3006643	chr17	+	80714040	80730383	exonic	NM_005993	CTGCTGTCCTTGTGTCCAGTAATAATGGACAAATACCAGGAGCAGCCTCATCTGTTGGAC	hsa-miR-576-3p,hsa-miR-646,hsa-miR-219a-2-3p,hsa-miR-181b-2-3p,hsa-miR-181b-3p
hsa_circRNA_024490	-0.921318	-3.13824	-1.94414	0.0575142	0.0948121	-4.00466	not_sig	hsa_circRNA_024490	DDX6	hsa_circ_0024490	circBase	FALSE	ASCRP3009562	chr11	-	118625413	118627996	exonic	NM_004397	GGCAGAATACCACAGCGAGCCTGTAGAAGATGAGAAACCTTAACAAGCATCTTCAGATAA	hsa-miR-3155a,hsa-miR-3155b,hsa-miR-4727-5p,hsa-miR-6738-3p,hsa-miR-7151-3p
hsa_circRNA_039714	-0.976562	-5.21863	-1.9438	0.0575565	0.0948699	-4.0052	not_sig	hsa_circRNA_039714	GOT2	hsa_circ_0039714	circBase	FALSE	ASCRP3000280	chr16	-	58752099	58753159	exonic	NM_002080	AAATAGCAACAGTGGTGAAGTTTGTCACTGTGCAGACCATTTCTGGAACTGGAGCCTTAA	hsa-miR-548ar-3p,hsa-miR-3170,hsa-miR-548az-3p,hsa-miR-6792-3p,hsa-miR-6855-5p
hsa_circRNA_104456	-0.928304	-3.69106	-1.94259	0.0577069	0.0951058	-4.00712	not_sig	hsa_circRNA_104456	PUS7	hsa_circ_0008628	circBase	FALSE	ASCRP3001790	chr7	-	105099614	105105861	exonic	NM_019042	AGACACCACCAGTTTTTGCTTCTGCCACAGCCACCTATATTGAGGAAGATGATGTTAATA	hsa-miR-410-5p,hsa-miR-494-5p,hsa-miR-450b-3p,hsa-miR-617,hsa-miR-599
hsa_circRNA_404897	-0.998628	-4.92206	-1.94206	0.0577726	0.0952022	-4.00796	not_sig	hsa_circRNA_404897	C11orf80	NA	25070500	FALSE	ASCRP3005062	chr11	+	66526513	66529921	exonic	ENST00000527368	CCAGGCCTAGTTGCTTCTGCAGGAAGCCTTTTTGGTGGCATGGTCCTCAAGAAGTTCCTA	hsa-miR-4707-3p,hsa-miR-1180-3p,hsa-miR-365a-5p,hsa-miR-7974,hsa-miR-7108-3p
hsa_circRNA_100190	-0.926802	-3.72119	-1.94152	0.0578394	0.0952911	-4.00881	not_sig	hsa_circRNA_100190	FOXJ3	hsa_circ_0006848	circBase	FALSE	ASCRP3000912	chr1	-	42730785	42744343	exonic	NM_014947	AATGTTTCCTTAAAGTGCCTCGATCTAAGGATGACCCTGGAAAGGATGACATCTGAACTG	hsa-miR-153-5p,hsa-miR-329-5p,hsa-miR-432-3p,hsa-miR-101-5p,hsa-miR-485-5p
hsa_circRNA_101390	-0.928049	-4.22975	-1.94146	0.0578467	0.0952911	-4.00891	not_sig	hsa_circRNA_101390	PCNX	hsa_circ_0032457	circBase	FALSE	ASCRP3006773	chr14	+	71571951	71572157	exonic	NM_014982	CTGTCACATCTTATCCTCCAACACTAGGCTTAGGAAAGGTTGCGGAGCTGGATGTAACAG	hsa-miR-361-5p,hsa-miR-195-3p,hsa-miR-1224-3p,hsa-miR-16-2-3p,hsa-miR-584-3p
hsa_circRNA_103104	-0.913331	-2.71387	-1.94145	0.0578483	0.0952911	-4.00893	not_sig	hsa_circRNA_103104	ZBTB46	hsa_circ_0002805	circBase	FALSE	ASCRP3001538	chr20	-	62407030	62422143	exonic	NM_025224	ACTCGCTGTCCCAGTCTGTAGAAGAGGCGACACCAGGGCTTCCAAATGAACAACCGAAAG	hsa-miR-761,hsa-miR-214-3p,hsa-miR-764,hsa-miR-330-5p,hsa-miR-141-5p
hsa_circRNA_088498	-1.0202	-4.83176	-1.94116	0.0578851	0.0953398	-4.00939	not_sig	hsa_circRNA_088498	PSMB7	hsa_circ_0088498	circBase	FALSE	ASCRP3000159	chr9	-	127115743	127174771	exonic	NM_002799	AAACTCAACTCAATAAAAAACAAAAACCAAATTGGGCAGCTGATTGTTGTGGTGCTGGGA	hsa-miR-4640-5p,hsa-miR-1178-3p,hsa-miR-6511b-3p,hsa-miR-6511a-3p,hsa-miR-135a-5p
hsa_circRNA_101118	-1.01331	-5.71294	-1.94107	0.0578954	0.0953448	-4.00953	not_sig	hsa_circRNA_101118	NTN4	hsa_circ_0007199	circBase	FALSE	ASCRP3009203	chr12	-	96104218	96131922	exonic	NM_021229	GCTCCAGATGCTTGCAAACGTTATTTTCAAAGCTTTGTCACCACCATACGATACAGAGAA	hsa-miR-646,hsa-miR-516b-5p,hsa-miR-19a-5p,hsa-miR-885-5p,hsa-miR-507
hsa_circRNA_058361	-0.93608	-3.81762	-1.94041	0.0579786	0.0954697	-4.01058	not_sig	hsa_circRNA_058361	STK16	hsa_circ_0058361	circBase	FALSE	ASCRP3007488	chr2	+	220110200	220111598	exonic	NR_026909	GAACGGGGTGCTAAGCATGAGGCCTGGCTGCTGCTACCATTCTTCAAGAGCACTGCTTCC	hsa-miR-4709-3p,hsa-miR-3934-3p,hsa-miR-6810-3p,hsa-miR-484,hsa-miR-4651
hsa_circRNA_104972	-0.950509	-5.35461	-1.94018	0.0580065	0.0955038	-4.01094	not_sig	hsa_circRNA_104972	DHRSX	hsa_circ_0007582	circBase	FALSE	ASCRP3011758	chrX	-	2184780	2209644	exonic	NM_145177	TGAACATGGATGACCTTCAGAGCAGTGGAATTTTTATACTGTGACTTGGCTTCCATGACT	hsa-miR-106b-3p,hsa-miR-29b-1-5p,hsa-miR-196a-5p,hsa-miR-338-3p,hsa-miR-139-3p
hsa_circRNA_032879	-0.962596	-5.57128	-1.94005	0.058023	0.095519	-4.01115	not_sig	hsa_circRNA_032879	EML5	hsa_circ_0032879	circBase	FALSE	ASCRP3008562	chr14	-	89202707	89212627	exonic	NM_183387	GATCGTTCGGTCAGCGCTTGGTTTCAGTTGGACTTGATTCAAAGAATGCAGTTTGTGTTT	hsa-miR-186-3p,hsa-miR-190a-5p,hsa-miR-605-5p,hsa-miR-3187-5p,hsa-miR-4446-5p
hsa_circRNA_406642	-0.927872	-3.8567	-1.93977	0.0580575	0.0955637	-4.01159	not_sig	hsa_circRNA_406642	CTD-2215E18.1	NA	25070500	FALSE	ASCRP3008872	chr5	+	96434640	96438798	sense overlapping	ENST00000509481	GCAAGTGGTAGAGCAGACTTCACACATAGAGATCCAGTTTGGCATTCTGTCTAAGTTCAC	hsa-miR-6847-5p,hsa-miR-4728-5p,hsa-miR-4476,hsa-miR-1244,hsa-miR-6831-5p
hsa_circRNA_000879	-0.951788	-4.99015	-1.93938	0.0581065	0.0956324	-4.01221	not_sig	hsa_circRNA_000879	KDM4B	hsa_circ_0000879	circBase	FALSE	ASCRP3003598	chr19	+	5077377	5082515	exonic	NM_015015	CAACTTCGCCACCCTGCGGTGGATTGACTACGGCAAAGTGGCCACTCAGGCTTCTTCCCC	hsa-miR-6821-5p,hsa-miR-6886-5p,hsa-miR-4536-5p,hsa-miR-6763-3p,hsa-miR-4452
hsa_circRNA_104069	-0.976371	-4.3827	-1.9392	0.0581288	0.0956571	-4.01249	not_sig	hsa_circRNA_104069	NUP153	hsa_circ_0007370	circBase	FALSE	ASCRP3002386	chr6	-	17646297	17649531	exonic	NM_005124	AGTAGTTCAGGAAATGGAAGTTCCAGTATTACCGAAAATCTCTCTACCGATCACCAGTTC	hsa-let-7g-5p,hsa-let-7i-5p,hsa-miR-98-5p,hsa-miR-450b-5p,hsa-let-7d-5p
hsa_circRNA_102128	-0.939293	-4.06294	-1.93911	0.0581402	0.0956639	-4.01263	not_sig	hsa_circRNA_102128	SPAG9	hsa_circ_0044647	circBase	FALSE	ASCRP3008685	chr17	-	49067810	49075978	exonic	NM_003971	GATGGATAAACCACCAGTTTCAGCCGACTTTTCAGCTCCTCAAGTAACACGACTAAGAAG	hsa-miR-766-3p,hsa-miR-103a-2-5p,hsa-miR-593-3p,hsa-miR-508-5p,hsa-miR-589-3p
hsa_circRNA_016229	-0.900314	-4.22646	-1.93897	0.0581583	0.0956816	-4.01286	not_sig	hsa_circRNA_016229	SRGAP2	hsa_circ_0016229	circBase	FALSE	ASCRP3004870	chr1	+	206603511	206632293	exonic	NM_015326	CATTGCTCAGGACTCCAGCCAGGCAATTCCTCTGGTGGTGGAAAGCTGTATCCGGTTTAT	hsa-miR-7106-5p,hsa-miR-6825-5p,hsa-miR-6852-5p,hsa-miR-8075,hsa-miR-4739
hsa_circRNA_040203	-0.943775	-3.07936	-1.93844	0.0582236	0.0957571	-4.01369	not_sig	hsa_circRNA_040203	AARS	hsa_circ_0040203	circBase	FALSE	ASCRP3007327	chr16	-	70301561	70302282	exonic	NM_001605	GAAAATTCAGAGCCTGGGAGACAGCAAGACCATTCCCGATATGTGTTGAGACGGATTCTC	hsa-miR-4778-3p,hsa-miR-4713-5p,hsa-miR-526b-5p,hsa-miR-1256,hsa-miR-6764-5p
hsa_circRNA_050898	-0.898371	-2.96922	-1.93844	0.0582247	0.0957571	-4.0137	not_sig	hsa_circRNA_050898	ACTN4	hsa_circ_0050898	circBase	FALSE	ASCRP3006491	chr19	+	39138266	39219794	exonic	NM_004924	CTGACCAGGTCATCGCTTCCTTCAAGGTCTTAGCAGGGGACAAGAGGCGCGGGCGGAGGG	hsa-miR-3909,hsa-miR-4691-5p,hsa-miR-1226-5p,hsa-miR-6792-3p,hsa-miR-6762-3p
hsa_circRNA_100605	-0.940611	-4.18138	-1.93837	0.0582326	0.0957571	-4.0138	not_sig	hsa_circRNA_100605	DNA2	hsa_circ_0006151	circBase	FALSE	ASCRP3001882	chr10	-	70227879	70229920	exonic	NR_102264	AGAGCTGTCCTGAGTGAAACTTTTAGGATTTCAGAAGAAAGTGGTAGCTTCCTTTCCAAG	hsa-miR-21-3p,hsa-miR-642a-5p,hsa-miR-138-5p,hsa-miR-519d-5p,hsa-miR-16-1-3p
hsa_circRNA_005701	-0.918453	-4.46078	-1.93837	0.0582333	0.0957571	-4.01381	not_sig	hsa_circRNA_005701	TMEM109	hsa_circ_0005701	circBase	FALSE	ASCRP3006473	chr11	+	60687157	60688460	exonic	NM_024092	CTGAATGCCTTGGGACTAGCTGACCCAGTCATGGCAGCCTCCAGCATCAGTTCACCATGG	hsa-miR-6895-3p,hsa-miR-7847-3p,hsa-miR-6848-3p,hsa-miR-942-5p,hsa-miR-3614-5p
hsa_circRNA_100687	-0.956863	-4.59934	-1.93818	0.0582566	0.0957834	-4.01411	not_sig	hsa_circRNA_100687	ATRNL1	hsa_circ_0020095	circBase	FALSE	ASCRP3010966	chr10	+	116975454	117075246	exonic	NM_207303	TATCCAGTGTCCAGCATCAAACACTTGGCTTGTTCCAGAAACTAAAGGAGCTATTGTACA	hsa-miR-578,hsa-miR-208a-5p,hsa-miR-509-5p,hsa-miR-142-3p,hsa-miR-221-5p
hsa_circRNA_040730	-0.9121	-1.99702	-1.93774	0.0583114	0.0958614	-4.0148	not_sig	hsa_circRNA_040730	GSE1	hsa_circ_0040730	circBase	FALSE	ASCRP3008355	chr16	+	85667519	85695371	exonic	NM_014615	GAGGCCCAGGAGAAAGGCATGAGCCATGAGCCCAAGTCCCCTTCGCTAGGGATGCTTTCC	hsa-miR-3187-5p,hsa-miR-6803-5p,hsa-miR-608,hsa-miR-939-5p,hsa-miR-6752-5p
hsa_circRNA_101320	-0.904082	-3.64804	-1.93754	0.0583369	0.0958914	-4.01512	not_sig	hsa_circRNA_101320	PRMT5	hsa_circ_0031250	circBase	FALSE	ASCRP3009208	chr14	-	23395341	23396023	exonic	NM_006109	GCTCCTCAAGTTCTGGATGCGGGTACCCTTGGTGGCACCAGAGGACCTGAGAGATGATAT	hsa-miR-377-3p,hsa-miR-597-3p,hsa-miR-30c-2-3p,hsa-miR-188-5p,hsa-miR-335-5p
hsa_circRNA_001512	-0.931499	-3.83368	-1.93729	0.0583679	0.0959304	-4.01551	not_sig	hsa_circRNA_001512	MCTP1	hsa_circ_0001512	circBase	FALSE	ASCRP3007963	chr5	-	94224583	94248681	exonic	NM_024717	GACGTCACTGTTTCAGACCCAAAGTTTACGCCTATCAGACCTACACAGAAAATCGCATCT	hsa-miR-4753-3p,hsa-miR-6866-3p,hsa-miR-4728-3p,hsa-miR-1236-3p,hsa-miR-7111-3p
hsa_circRNA_019841	-0.928975	-5.10411	-1.93719	0.0583813	0.095932	-4.01568	not_sig	hsa_circRNA_019841	PDCD11	hsa_circ_0019841	circBase	FALSE	ASCRP3012708	chr10	+	105176247	105198565	exonic	NM_014976	TGTTCTTTCGGTTTTGCTTTGTGACCCTGAAGCCAAGAAGCTGATGATGACCCTGAAAAA	hsa-miR-5706,hsa-miR-432-3p,hsa-miR-4691-5p,hsa-miR-6825-5p,hsa-miR-5096
hsa_circRNA_002861	-0.927854	-4.91253	-1.93717	0.0583835	0.095932	-4.01571	not_sig	hsa_circRNA_002861	PPAP2B	hsa_circ_0002861	circBase	FALSE	ASCRP3006634	chr1	-	56977647	56990226	exonic	NM_003713	CTGCTGCATAATCATCACGGGGGAATTCTACCGGATCTATTACCTGAAGAAGTCGCGGTC	hsa-miR-3916,hsa-miR-4733-3p,hsa-miR-3173-3p,hsa-miR-4767,hsa-miR-3064-5p
hsa_circRNA_004395	-0.954599	-5.75242	-1.93654	0.0584626	0.0960499	-4.01671	not_sig	hsa_circRNA_004395	CD44	hsa_circ_0004395	circBase	FALSE	ASCRP3009485	chr11	+	35218292	35231728	intronic	ENST00000263398	GGAGGTGCATCCATTAGCTGCCGTTACACTGTTACTTTTAATCAAAAGCTTTGATGAGCA	hsa-miR-6832-5p,hsa-miR-6855-5p,hsa-miR-186-3p,hsa-miR-6876-3p,hsa-miR-651-3p
hsa_circRNA_101868	-0.961294	-5.5305	-1.93633	0.0584882	0.09608	-4.01703	not_sig	hsa_circRNA_101868	IST1	hsa_circ_0003568	circBase	FALSE	ASCRP3000938	chr16	+	71954641	71955356	exonic	NM_014761	AATTGCAAAGAATTACAACGTACCCTATGAACCTGACTCTGTGGTCATGGTTGCTGATCA	hsa-miR-155-3p,hsa-miR-1296-3p,hsa-miR-30d-3p,hsa-miR-92a-2-5p,hsa-miR-2113
hsa_circRNA_100693	-0.945522	-4.34553	-1.93568	0.0585707	0.0962034	-4.01807	not_sig	hsa_circRNA_100693	PRDX3	hsa_circ_0020174	circBase	FALSE	ASCRP3003338	chr10	-	120931893	120934104	exonic	NM_006793	ATTTCCCGAGACTACGGTGTGCTGTTAGAAGGTTCTGGTCTTGCACTAAGGTTCCTCATG	hsa-miR-497-5p,hsa-miR-223-5p,hsa-miR-15b-5p,hsa-miR-873-3p,hsa-miR-31-5p
hsa_circRNA_104340	-0.919699	-3.45497	-1.93543	0.0586018	0.0962424	-4.01846	not_sig	hsa_circRNA_104340	PDE1C	hsa_circ_0079751	circBase	FALSE	ASCRP3008729	chr7	-	31904555	31920473	exonic	NM_005020	GATGTTACACAGACAGTGCATTACCTCCTCTATAAGACAGGAGTGGCGATTACGGTCTTT	hsa-miR-501-5p,hsa-miR-106b-3p,hsa-miR-2113,hsa-miR-636,hsa-miR-877-5p
hsa_circRNA_007460	-0.999753	-3.73284	-1.93535	0.0586117	0.0962466	-4.01858	not_sig	hsa_circRNA_007460	GOSR1	hsa_circ_0007460	circBase	FALSE	ASCRP3001203	chr17	+	28811231	28819771	exonic	NM_004871	ACATGACCACCTTCGAAATTCTGATACAACACCCCTTTTAAATGGATCAAGCCAAGACAG	hsa-miR-4743-3p,hsa-miR-7705,hsa-miR-216a-5p,hsa-miR-6829-5p,hsa-miR-4711-5p
hsa_circRNA_100343	-0.921312	-5.28489	-1.93479	0.058682	0.0963501	-4.01947	not_sig	hsa_circRNA_100343	INTS3	hsa_circ_0014295	circBase	FALSE	ASCRP3000468	chr1	+	153724754	153730239	exonic	NM_023015	AACGTGCACGTTCATGGAATGTCTGATGATTGGTCGGGATCTCGTAAGACTACTTCAGAA	hsa-miR-219a-1-3p,hsa-miR-181d-3p,hsa-miR-516b-5p,hsa-miR-1224-5p,hsa-miR-31-5p
hsa_circRNA_104976	-0.960913	-6.07901	-1.93466	0.0586992	0.0963662	-4.01968	not_sig	hsa_circRNA_104976	NLGN4X	hsa_circ_0089842	circBase	FALSE	ASCRP3012833	chrX	-	6069035	6069812	exonic	NM_020742	TTACTTAAACATCTACGTGCCCACGGAAGATGGCTGCCTTGGAGTTTTCATAAGAAATTG	hsa-miR-637,hsa-miR-650,hsa-miR-185-5p,hsa-miR-424-5p,hsa-miR-15b-5p
hsa_circRNA_066801	-0.974301	-5.20733	-1.93386	0.0587999	0.0965195	-4.02094	not_sig	hsa_circRNA_066801	ATG3	hsa_circ_0066801	circBase	FALSE	ASCRP3011943	chr3	-	112256581	112269109	exonic	NM_022488	TGATAAATATTACCAGACTCCACGATTATGGTTGTTTGGCTATGATGAGGGCTACAGGGG	hsa-miR-6515-3p,hsa-miR-4778-3p,hsa-miR-135a-5p,hsa-miR-135b-5p,hsa-miR-6875-3p
hsa_circRNA_066608	-0.966055	-5.32176	-1.93333	0.0588665	0.0966167	-4.02178	not_sig	hsa_circRNA_066608	ST3GAL6	hsa_circ_0066608	circBase	FALSE	ASCRP3007176	chr3	+	98487273	98492827	exonic	NM_006100	CTTTCAAAACTGCAGAGTTGTGATCTCTTTGATGAGTTTGACAAGTGAGCCAGCCATGAG	hsa-miR-2052,hsa-miR-6859-5p,hsa-miR-370-5p,hsa-miR-381-3p,hsa-miR-510-5p
hsa_circRNA_001501	-0.900393	-3.59985	-1.93257	0.0589625	0.0967622	-4.02298	not_sig	hsa_circRNA_001501	AP3B1	hsa_circ_0001501	circBase	FALSE	ASCRP3009601	chr5	-	77423853	77461496	exonic	NM_003664	GGCGCCCGACCCATCAGTTCGAAATGTAGAAGTAATAGAGTTGCTTGAAATTTTGACAAA	hsa-miR-1244,hsa-miR-5096,hsa-miR-190a-5p,hsa-miR-4328,hsa-miR-190b
hsa_circRNA_102377	-0.907156	-3.96212	-1.93249	0.0589725	0.0967665	-4.0231	not_sig	hsa_circRNA_102377	ZNF532	hsa_circ_0047818	circBase	FALSE	ASCRP3004581	chr18	+	56601664	56606853	exonic	NM_018181	CATCAAGATAGGAGAACCAAAAAGACTTGCACTATCTGCCAGATGCTGCTTCCTAACCAG	hsa-miR-589-5p,hsa-miR-874-5p,hsa-miR-519b-3p,hsa-miR-519a-3p,hsa-miR-2113
hsa_circRNA_029665	-0.931836	-3.49079	-1.9322	0.0590088	0.0968139	-4.02355	not_sig	hsa_circRNA_029665	XPO4	hsa_circ_0029665	circBase	FALSE	ASCRP3011630	chr13	-	21364600	21396428	exonic	NM_022459	TCTGCCCTTGATGTCACAGGATCTCTTGAAGGTACATCGAAAAATCAGAGAAGATTCAGA	hsa-miR-452-3p,hsa-miR-573,hsa-miR-4686,hsa-miR-4778-3p,hsa-miR-924
hsa_circRNA_103989	-0.970758	-5.87714	-1.93214	0.0590163	0.0968142	-4.02365	not_sig	hsa_circRNA_103989	G3BP1	hsa_circ_0074665	circBase	FALSE	ASCRP3011644	chr5	+	151166132	151175136	exonic	NM_005754	TCTGGAACTTTCTATGATCAGGCAGTTGTCAGGTTTGGACATATTTGACTCTTTTCCCCC	hsa-miR-103a-2-5p,hsa-miR-626,hsa-miR-429,hsa-miR-450b-5p,hsa-miR-876-5p
hsa_circRNA_049962	-1.01444	-4.51333	-1.93182	0.0590575	0.0968697	-4.02416	not_sig	hsa_circRNA_049962	NR2F6	hsa_circ_0049962	circBase	FALSE	ASCRP3010718	chr19	-	17342693	17351574	exonic	NM_005234	TACATGATGACTCAAGGCCAATAATAAAGACATTTCCTACCTGCAGTCCAACCGTGACTG	hsa-miR-4763-3p,hsa-miR-6869-3p,hsa-miR-1908-3p,hsa-miR-4665-3p,hsa-miR-6858-5p
hsa_circRNA_101467	-0.918175	-4.07269	-1.93098	0.0591635	0.0970314	-4.02548	not_sig	hsa_circRNA_101467	TJP1	hsa_circ_0034293	circBase	FALSE	ASCRP3000623	chr15	-	30053341	30065560	exonic	NM_003257	AAGCAATGGCAGGCTCCTGGATTTGGATTTGGAATTGCAATATCTGGTGGACGAGATAAT	hsa-miR-146a-3p,hsa-miR-134-5p,hsa-miR-181a-2-3p,hsa-miR-383-5p,hsa-miR-511-5p
hsa_circRNA_017215	-0.915033	-3.85695	-1.93084	0.0591822	0.0970383	-4.02571	not_sig	hsa_circRNA_017215	LINC01347	hsa_circ_0017215	circBase	FALSE	ASCRP3000582	chr1	-	243242289	243265046	exonic	NR_029401	AAGACTTCTGAATCCAGGAAGAGAAACTGACTGGGCAACATGTTATTCAGGCGACGTCAG	hsa-miR-7851-3p,hsa-miR-665,hsa-miR-1827,hsa-miR-5190,hsa-let-7d-5p
hsa_circRNA_103093	-0.930032	-4.07032	-1.93083	0.0591825	0.0970383	-4.02572	not_sig	hsa_circRNA_103093	CYP24A1	hsa_circ_0060937	circBase	FALSE	ASCRP3008252	chr20	-	52779255	52782372	exonic	NM_000782	GAGCTCCAGCTGGCTGCGGTGGAAACGGTATCTGCCTCGTGTTGTATGAGAAGAGATTTG	hsa-let-7f-1-3p,hsa-miR-1301-3p,hsa-miR-15a-5p,hsa-miR-224-3p,hsa-miR-522-3p
hsa_circRNA_007737	-0.898083	-3.91324	-1.93049	0.0592266	0.0970985	-4.02626	not_sig	hsa_circRNA_007737	KLC1	hsa_circ_0007737	circBase	FALSE	ASCRP3003451	chr14	+	104135847	104139768	exonic	NM_005552	CAAAGAGATTCTCACTCGTGCACATGAAAGGGAGTTTGGTTCTGTAGATGGGATCAGAAT	hsa-miR-6844,hsa-miR-1248,hsa-miR-154-5p,hsa-miR-103a-2-5p,hsa-miR-3682-5p
hsa_circRNA_406886	-0.937046	-3.4901	-1.93025	0.0592563	0.097135	-4.02663	not_sig	hsa_circRNA_406886	ARID1B	NA	25070500	FALSE	ASCRP3000484	chr6	+	157469757	157471987	sense overlapping	NM_017519	AACTATGGCAACTCTCAGGCTCCCATGGTGCACCAGCCTGACCAGTACGGGTAACTACTC	hsa-miR-548d-5p,hsa-miR-548b-5p,hsa-miR-548ay-5p,hsa-miR-548ab,hsa-miR-548ae-5p
hsa_circRNA_101067	-0.952072	-3.44882	-1.93009	0.0592766	0.0971561	-4.02689	not_sig	hsa_circRNA_101067	ACVR1B	hsa_circ_0003729	circBase	FALSE	ASCRP3004945	chr12	+	52380601	52385777	exonic	NM_004302	CCAACTGGTGGCAGAGTTATGAGATACATGGCCCCTGAAGTACTTGATGAAACCATTAAT	hsa-miR-520g-3p,hsa-miR-520h,hsa-let-7f-1-3p,hsa-let-7b-3p,hsa-miR-629-3p
hsa_circRNA_405667	-0.945113	-3.98998	-1.92961	0.0593379	0.0972445	-4.02765	not_sig	hsa_circRNA_405667	C18orf8	NA	25070500	FALSE	ASCRP3010954	chr18	+	21099643	21100277	sense overlapping	NM_013326	TATCAGATCCCCATCACAGAAACTAACGCTTGAGATTTGACCTTGGAAGAAGGTGGGAAT	hsa-miR-6880-5p,hsa-miR-6780a-5p,hsa-miR-6792-5p,hsa-miR-215-3p,hsa-miR-103a-2-5p
hsa_circRNA_401475	-0.951746	-4.05577	-1.92945	0.0593585	0.0972662	-4.0279	not_sig	hsa_circRNA_401475	MTHFS	NA	25242744	FALSE	ASCRP3005532	chr15	-	80181434	80181696	exonic	NM_006441	CCTTGTCCACAGGTGATTGCCCACAGTGAGTATCAAAAGTCCAAAAGAATTTCCATCTTT	hsa-miR-6511a-3p,hsa-miR-6511b-3p,hsa-miR-6888-3p,hsa-miR-3688-3p,hsa-miR-5193
hsa_circRNA_100712	-0.89978	-3.93146	-1.92936	0.0593697	0.0972724	-4.02804	not_sig	hsa_circRNA_100712	FAM53B	hsa_circ_0005734	circBase	FALSE	ASCRP3001522	chr10	-	126395204	126395456	exonic	NM_014661	ACTCCATTGCATGTGGGACCTTCAGCCGTGAACTGGGAGTTGACCACATTTGGCCATTTC	hsa-miR-608,hsa-miR-188-3p,hsa-miR-660-3p,hsa-miR-106a-3p,hsa-miR-493-3p
hsa_circRNA_405430	-0.927254	-2.9727	-1.92919	0.0593915	0.0972959	-4.02831	not_sig	hsa_circRNA_405430	KCTD5	NA	25070500	FALSE	ASCRP3006667	chr16	+	2663960	2732801	sense overlapping	NM_018992	CTGGACTCAGACAAGGATGAAACAGGCGCCTATTTAATCGACAGAGACCCCACCTACTTT	hsa-miR-5787,hsa-miR-4763-3p,hsa-miR-328-5p,hsa-miR-6756-5p,hsa-miR-4739
hsa_circRNA_403373	-0.967765	-5.96793	-1.92886	0.0594327	0.0973512	-4.02882	not_sig	hsa_circRNA_403373	SERINC5	NA	25242744	FALSE	ASCRP3006393	chr5	-	79454658	79462301	exonic	NM_178276	CTCTTAATCGGATGTATCTTGTATTCATGGACAGCCACACTCGGGGCTCTTACAATCAGG	hsa-miR-508-3p,hsa-miR-1205,hsa-miR-153-5p,hsa-miR-4638-3p,hsa-miR-4458
hsa_circRNA_001881	-0.86404	-4.0282	-1.92806	0.0595355	0.0975075	-4.03009	not_sig	hsa_circRNA_001881	TMEM245	hsa_circ_0001881	circBase	FALSE	ASCRP3007139	chr9	+	111881957	111882086	antisense	NM_032012	CTTGTCGAAGCGCAGCGCCAGCGCCGCGGTCCGCGGGGCCTCCAGGATGAAGTAGACCAG	hsa-miR-6811-3p,hsa-miR-1245b-5p,hsa-miR-6514-3p,hsa-miR-6811-5p,hsa-miR-191-3p
hsa_circRNA_404923	-1.0538	-5.95789	-1.92791	0.0595546	0.0975266	-4.03033	not_sig	hsa_circRNA_404923	PIWIL4	NA	25070500	FALSE	ASCRP3004482	chr11	+	94340604	94341852	exonic	NM_152431	CAGTGTTAACCCCAGAATCACCAGGTAATGTGCATTCTGCCTTCTAATCAGAAGACCTAT	hsa-miR-3670,hsa-miR-612,hsa-miR-6757-3p,hsa-miR-3187-5p,hsa-miR-3913-3p
hsa_circRNA_403512	-0.910357	-5.55493	-1.92783	0.0595641	0.09753	-4.03045	not_sig	hsa_circRNA_403512	RUFY1	NA	25242744	FALSE	ASCRP3012706	chr5	+	178989547	178996426	exonic	NM_025158	TGTTCTCGATGCCAATCTCTGCTTGAAAGGAGAAGACTTGGATTCTCAGTTAAGAAGAGT	hsa-miR-4778-3p,hsa-miR-6875-3p,hsa-miR-1226-3p,hsa-miR-6511a-3p,hsa-miR-2682-3p
hsa_circRNA_100306	-0.972402	-4.73579	-1.92771	0.0595798	0.0975435	-4.03064	not_sig	hsa_circRNA_100306	DCLRE1B	hsa_circ_0013615	circBase	FALSE	ASCRP3004525	chr1	+	114450630	114450813	exonic	NM_022836	CATAACATAAAGATTGGTGATTTTCGATACACACCATCCATGCTAAAGGAGCCAGCCCTG	hsa-miR-185-3p,hsa-miR-762,hsa-miR-766-5p,hsa-miR-340-5p,hsa-miR-199a-5p
hsa_circRNA_100002	-0.928963	-3.19081	-1.92685	0.0596893	0.0977107	-4.03199	not_sig	hsa_circRNA_100002	NOC2L	hsa_circ_0009205	circBase	FALSE	ASCRP3006788	chr1	-	891302	892653	exonic	NM_015658	CTGTCTCCAGAAGCTGCTGTTTGGAAAGGTGGCAAAGGATAGCAGCAGCCGGCGTAAAGG	hsa-miR-877-3p,hsa-miR-383-3p,hsa-miR-873-5p,hsa-miR-593-3p,hsa-miR-516b-3p
hsa_circRNA_402102	-0.901741	-3.75431	-1.92671	0.0597072	0.0977277	-4.03221	not_sig	hsa_circRNA_402102	ADCK4	NA	25242744	FALSE	ASCRP3006707	chr19	-	41211000	41211352	exonic	NM_024876	CTGGCAGATGCTGAGGGTGGTTCTGGGCTGGACTCCAGCCCCTTCCTGTCGGAGGCCAAT	hsa-miR-572,hsa-miR-1226-5p,hsa-miR-1256,hsa-miR-6775-5p,hsa-miR-8075
hsa_circRNA_008952	-0.945143	-4.77309	-1.92522	0.0598985	0.0980287	-4.03456	not_sig	hsa_circRNA_008952	ZDHHC21	hsa_circ_0008952	circBase	FALSE	ASCRP3002518	chr9	-	14639893	14680160	exonic	NM_178566	AGTTGGAATAACTGGACTCTTTTACACTCAACTAATTGGCATCATCACAGTTCTCATGGA	hsa-miR-299-3p,hsa-miR-1273d,hsa-miR-583,hsa-miR-6876-5p,hsa-miR-6128
hsa_circRNA_407031	-0.915522	-4.54605	-1.92495	0.0599331	0.098073	-4.03499	not_sig	hsa_circRNA_407031	LINC01006	NA	25070500	FALSE	ASCRP3011178	chr7	-	156376894	156377214	intronic	ENST00000425712	TCACCAGAGGATACAGAGATTTGTGCCCTTGGCTCTGGACGATATGAAGATGAATAAGAA	hsa-miR-6751-5p,hsa-miR-937-5p,hsa-miR-95-5p,hsa-miR-6803-5p,hsa-miR-3929
hsa_circRNA_403805	-0.903121	-3.53305	-1.92471	0.0599643	0.0981092	-4.03537	not_sig	hsa_circRNA_403805	STARD3NL	NA	25242744	FALSE	ASCRP3013527	chr7	+	38253957	38259261	exonic	NM_032016	TTTTATTCCCCTCCTGAATCCGAAGCAGGTGAATGGAGGCATTGAGAACACATTAGAGAA	hsa-miR-526b-5p,hsa-miR-548a-3p,hsa-miR-548az-3p,hsa-miR-548ar-3p,hsa-miR-548e-3p
hsa_circRNA_029941	-0.98268	-4.19324	-1.92466	0.0599701	0.0981092	-4.03544	not_sig	hsa_circRNA_029941	PDS5B	hsa_circ_0029941	circBase	FALSE	ASCRP3012182	chr13	+	33222890	33253066	exonic	NM_015032	TGCTAGCCATTGTCTCATGAACCATCCTGATTTAGCAAAAGACTTAACAGGGGTAGAAAT	hsa-miR-501-5p,hsa-miR-320e,hsa-miR-509-3p,hsa-miR-3121-5p,hsa-miR-545-5p
hsa_circRNA_006898	-0.984427	-5.36026	-1.92442	0.0600007	0.0981469	-4.03582	not_sig	hsa_circRNA_006898	CHAF1B	hsa_circ_0006898	circBase	FALSE	ASCRP3005754	chr21	+	37775055	37783902	exonic	NM_005441	CGTGTCTAATATACATTACCACACCCTCAGTGACATTTCATGGCAAGAAGCTACCGGATG	hsa-miR-3120-3p,hsa-miR-6878-5p,hsa-miR-6828-5p,hsa-miR-10b-3p,hsa-miR-4733-3p
hsa_circRNA_401678	-0.936153	-2.40255	-1.9235	0.0601192	0.0983285	-4.03727	not_sig	hsa_circRNA_401678	VPS53	NA	25242744	FALSE	ASCRP3003566	chr17	-	465742	489604	exonic	NM_018289	CAACCTGCCCAACCAAAGAAGCCTAAAGCCCCAGACAATCCATTTCATGGCATTGTTTCC	hsa-miR-578,hsa-miR-323a-5p,hsa-miR-6855-5p,hsa-miR-378g,hsa-miR-3616-3p
hsa_circRNA_406769	-0.98716	-5.04194	-1.92222	0.0602835	0.098585	-4.03927	not_sig	hsa_circRNA_406769	ZFAND3	NA	25070500	FALSE	ASCRP3006168	chr6	+	37897734	37898352	sense overlapping	NM_021943	CTCATTCAAATCACCTCGGGTCCAGCAAGACTATGAATCTCTGTTCCAAATGCTTTGCTG	hsa-miR-651-3p,hsa-miR-382-3p,hsa-miR-4676-3p,hsa-miR-3133,hsa-miR-6830-5p
hsa_circRNA_100875	-0.904733	-3.32405	-1.922	0.0603121	0.0986155	-4.03962	not_sig	hsa_circRNA_100875	NADSYN1	hsa_circ_0023397	circBase	FALSE	ASCRP3008676	chr11	+	71201890	71202949	exonic	NM_018161	GATGGACAGGTGTCCCAGACCGACGAGTCTCCTGGGCTACCTGACCAAGTACGACTGCTC	hsa-miR-431-5p,hsa-miR-106b-3p,hsa-miR-125a-5p,hsa-miR-125b-5p,hsa-miR-572
hsa_circRNA_407188	-0.976258	-2.72122	-1.92196	0.0603172	0.0986155	-4.03968	not_sig	hsa_circRNA_407188	ABHD17B	NA	25070500	FALSE	ASCRP3001333	chr9	-	74522734	74523039	intronic	ENST00000333421	ACCCATCACCCAGTTAAACAAACAAAACTACCAATTAAAACGAAGTCCACTTCACTGTTT	hsa-miR-4701-3p,hsa-miR-519d-5p,hsa-miR-1323,hsa-miR-4528,hsa-miR-635
hsa_circRNA_104878	-1.0139	-5.37651	-1.92135	0.0603962	0.0987323	-4.04065	not_sig	hsa_circRNA_104878	PTBP3	hsa_circ_0003458	circBase	FALSE	ASCRP3009247	chr9	-	115013208	115060196	exonic	NM_005156	GCTGCTTTTGCGGGGATCTGATGAGCTTCTTTCTTCTGGCATCATTAACGGACCTTTTAC	hsa-miR-1301-3p,hsa-miR-493-3p,hsa-miR-593-3p,hsa-miR-516a-3p,hsa-miR-516b-3p
hsa_circRNA_104924	-0.937397	-2.65369	-1.9208	0.0604677	0.098837	-4.04152	not_sig	hsa_circRNA_104924	MVB12B	hsa_circ_0008240	circBase	FALSE	ASCRP3000454	chr9	+	129102786	129157976	exonic	NM_033446	AACCTTCCCAGGACCAGTCCACCATGCCTGAAGTCAAAGACCTCTCAGAAGCCTTGCCAG	hsa-miR-627-3p,hsa-miR-762,hsa-miR-767-5p,hsa-miR-423-3p,hsa-miR-449b-5p
hsa_circRNA_405905	-1.04555	-6.44719	-1.92047	0.0605097	0.0988933	-4.04203	not_sig	hsa_circRNA_405905	NFU1	NA	25070500	FALSE	ASCRP3012312	chr2	-	69646669	69659137	exonic	NM_015700	TGGACCAGATTTCATCACTGTCACAAAGGTTCTGTCATATGTTGAAGAATCCATACACCA	hsa-miR-4668-5p,hsa-miR-5047,hsa-miR-6782-5p,hsa-miR-939-5p,hsa-miR-4796-3p
hsa_circRNA_101825	-0.912295	-2.58909	-1.92011	0.0605561	0.0989516	-4.04259	not_sig	hsa_circRNA_101825	DYNC1LI2	hsa_circ_0008242	circBase	FALSE	ASCRP3000556	chr16	-	66759730	66763002	exonic	NM_006141	AAGAAGTCAGCTGGTCCACGACAAAGAGTTGGCAGCAGAAGATGAGCAGGTGTTCCTAAT	hsa-miR-193a-5p,hsa-miR-20a-3p,hsa-miR-661,hsa-miR-328-3p,hsa-miR-511-5p
hsa_circRNA_406888	-0.952346	-5.41579	-1.92007	0.0605611	0.0989516	-4.04265	not_sig	hsa_circRNA_406888	SERAC1	NA	25070500	FALSE	ASCRP3002905	chr6	-	158549139	158569986	exonic	NM_032861	ATCTTCATTCTTCTATAGTTCGCTCAGGTATTGCCTGGCAGGCAAGAAAAGAACTTCACA	hsa-miR-301a-5p,hsa-miR-646,hsa-miR-367-5p,hsa-miR-22-5p,hsa-miR-4303
hsa_circRNA_406064	-0.93673	-4.63376	-1.92002	0.060568	0.0989516	-4.04273	not_sig	hsa_circRNA_406064	AGAP1	NA	25070500	FALSE	ASCRP3004602	chr2	+	236817381	236839567	exonic	NM_001037131	CATCAGCAGTGGATTACATGCAGAATGTTCATGGTAAGGAGATTGACCTTCTGAGAACCA	hsa-miR-3929,hsa-miR-8075,hsa-miR-3135b,hsa-miR-4478,hsa-miR-1270
hsa_circRNA_052067	-0.94975	-2.75363	-1.91993	0.0605791	0.0989522	-4.04287	not_sig	hsa_circRNA_052067	PPP2R1A	hsa_circ_0052067	circBase	FALSE	ASCRP3011376	chr19	+	52693054	52729678	exonic	NM_014225	TCCCCCTTTTCACAGAGAAATAAAGGTCTAGAAGTAGTTGGTCAATCTTGGTCGCTAGGA	hsa-miR-6825-5p,hsa-miR-4685-5p,hsa-miR-7109-5p,hsa-miR-4640-5p,hsa-miR-7111-5p
hsa_circRNA_102904	-1.02274	-4.95688	-1.9199	0.0605835	0.0989522	-4.04292	not_sig	hsa_circRNA_102904	KANSL1L	hsa_circ_0008459	circBase	FALSE	ASCRP3006906	chr2	-	211018218	211019335	exonic	NM_152519	CTTAGAAAAAATGTGGCAGTGTTTCCAATACTTATCTACAGGAATCGCCATGACCCCAGC	hsa-miR-519c-3p,hsa-miR-148a-3p,hsa-miR-519a-3p,hsa-miR-567,hsa-miR-205-3p
hsa_circRNA_002207	-1.01348	-6.29507	-1.91924	0.0606694	0.0990803	-4.04396	not_sig	hsa_circRNA_002207	MYO5A	hsa_circ_0002207	circBase	FALSE	ASCRP3003872	chr15	-	52718026	52725482	exonic	NM_000259	CACATATCTTTGCAGTAGCTGAAGAAGCTTACAAGCAAATGGCCAGTTTGCCAGGGTTTG	hsa-miR-4660,hsa-miR-1206,hsa-miR-5690,hsa-miR-4448,hsa-miR-500a-5p
hsa_circRNA_092392	-0.903188	-3.02178	-1.91891	0.0607115	0.0991368	-4.04447	not_sig	hsa_circRNA_092392	FLI1	hsa_circ_0000368	circBase	FALSE	ASCRP3000406	chr11	+	128628009	128638167	exonic	NM_002017	AACATGACCACCAACGAGAGGAGAGTCATCGTCCCCGCAGGAGGCTCTGTCGGTGGTGAG	hsa-miR-6779-5p,hsa-miR-3689c,hsa-miR-3689b-3p,hsa-miR-3689a-3p,hsa-miR-30b-3p
hsa_circRNA_005202	-0.886217	-4.59949	-1.91844	0.060773	0.0992248	-4.04522	not_sig	hsa_circRNA_005202	AGTPBP1	hsa_circ_0005202	circBase	FALSE	ASCRP3000707	chr9	-	88190229	88211364	exonic	NM_015239	AAGTAACTAGGTATGCAACCACTCATGTATTCGGTTCAGGAAGCATTAAATGCCAGACCA	hsa-miR-4446-5p,hsa-miR-4755-5p,hsa-miR-1184,hsa-miR-4720-5p,hsa-miR-5009-5p
hsa_circRNA_046142	-0.909538	-3.35748	-1.91762	0.0608792	0.0993859	-4.0465	not_sig	hsa_circRNA_046142	ACTG1	hsa_circ_0046142	circBase	FALSE	ASCRP3005725	chr17	-	79476996	79479386	exonic	NM_001614	CGTCATTGTGTAAGGAAAAATAAAAGTGCTGCCGTAACCAAGTCGCAATGGAAGAAGAGA	hsa-miR-3190-5p,hsa-miR-6762-5p,hsa-miR-3190-3p,hsa-miR-6801-5p,hsa-miR-6876-5p
hsa_circRNA_087333	-0.895943	-2.64462	-1.91745	0.060901	0.099409	-4.04676	not_sig	hsa_circRNA_087333	TLE1	hsa_circ_0087333	circBase	FALSE	ASCRP3010730	chr9	-	84267098	84303596	exonic	uc004alz.3	TACCAGGTCTACCTCCTACAAGGAGAAGAGCAAAGAAAAGCAGTCCGTCTGGATTTGTTT	hsa-miR-1908-5p,hsa-miR-4706,hsa-miR-6787-5p,hsa-miR-6777-5p,hsa-miR-939-3p
hsa_circRNA_405846	-0.98155	-4.23882	-1.91735	0.0609141	0.0994181	-4.04692	not_sig	hsa_circRNA_405846	LCLAT1	NA	25070500	FALSE	ASCRP3003906	chr2	+	30682417	30702777	intronic	ENST00000379509	CACCACTGAACATCTGTGATTTTAGGCTGAAAAACAGAGTGGGTACTCTCTTCTGGGAAG	hsa-miR-1285-3p,hsa-miR-4656,hsa-miR-6774-5p,hsa-miR-891a-3p,hsa-miR-1273h-5p
hsa_circRNA_002053	-0.921887	-2.59293	-1.917	0.0609598	0.0994802	-4.04747	not_sig	hsa_circRNA_002053	NASP	hsa_circ_0002053	circBase	FALSE	ASCRP3006965	chr1	+	46079767	46082065	exonic	NM_002482	CTTCAGTCTCCATGTCTCTTCAAGAAAATGAGGAGGAGGAGATTGGGAACCTAGAGCTTG	hsa-miR-6792-3p,hsa-miR-4691-5p,hsa-miR-6829-3p,hsa-miR-6791-3p,hsa-miR-7157-3p
hsa_circRNA_406241	-0.95306	-4.22298	-1.91677	0.0609898	0.0995065	-4.04783	not_sig	hsa_circRNA_406241	THRB	NA	25070500	FALSE	ASCRP3010991	chr3	-	24270428	24279572	intronic	ENST00000413780	TATGACTCCCAACAGTATGACAGGAGTGTTCGGAGATGATAGTCCACCTGTAGAGAAAGA	hsa-miR-3202,hsa-miR-4739,hsa-miR-3916,hsa-miR-6758-5p,hsa-miR-6876-5p
hsa_circRNA_101906	-0.946104	-3.45887	-1.91676	0.0609911	0.0995065	-4.04785	not_sig	hsa_circRNA_101906	ANKRD11	hsa_circ_0040921	circBase	FALSE	ASCRP3002502	chr16	-	89337224	89341599	exonic	NM_013275	AGTTCATCTCCTGGCTCCAGGACGTGGATGACAAGTATGACCGCATGAAGATCGCACCCC	hsa-miR-660-3p,hsa-miR-107,hsa-miR-103a-3p,hsa-miR-505-5p,hsa-miR-34c-5p
hsa_circRNA_000451	-0.959374	-4.07264	-1.91655	0.0610186	0.0995278	-4.04818	not_sig	hsa_circRNA_000451	BCL7A	hsa_circ_0000451	circBase	FALSE	ASCRP3007866	chr12	+	122468605	122473333	exonic	NM_020993	GACATGCATGGGAGAAGAAATGGGTGACCGTTGGTGACACATCCCTACGAATCTACAAAT	hsa-miR-5587-5p,hsa-miR-6751-3p,hsa-miR-4653-5p,hsa-miR-766-5p,hsa-miR-635
hsa_circRNA_404633	-0.958721	-4.12279	-1.91654	0.0610193	0.0995278	-4.04819	not_sig	hsa_circRNA_404633	NA	NA	25070500	FALSE	ASCRP3009911	chr1	-	192880233	192880611	intergenic	NA	GTAGCTGATACTATCCCCAAATCTGTAGCTGGACACAGAGCATAATTTGACCTCCTGCTG	hsa-miR-2276-5p,hsa-miR-4694-5p,hsa-miR-5690,hsa-miR-4307,hsa-miR-5002-5p
hsa_circRNA_406437	-0.913255	-5.26262	-1.91593	0.0610999	0.0996391	-4.04916	not_sig	hsa_circRNA_406437	ZFYVE28	NA	25070500	FALSE	ASCRP3006851	chr4	-	2341179	2355800	exonic	NM_020972	CTGTTCGCAGAGTTTGAGCTCAGAGGTCGGATCCGCAGCTGCTTGCCCGGTTCTACTATG	hsa-miR-6736-3p,hsa-miR-637,hsa-miR-4267,hsa-miR-4673,hsa-miR-6803-5p
hsa_circRNA_104525	-0.965497	-5.64233	-1.9159	0.0611027	0.0996391	-4.04919	not_sig	hsa_circRNA_104525	KMT2C	hsa_circ_0083035	circBase	FALSE	ASCRP3004290	chr7	-	151944986	151970952	exonic	NM_170606	CAGCTATTACTAAGAGAAAATTTTCTCCTGGTAGACCTCGGTCCAAACAGCGATGTGCAT	hsa-miR-29b-1-5p,hsa-miR-544a,hsa-miR-377-3p,hsa-miR-507,hsa-miR-382-5p
hsa_circRNA_101484	-0.973001	-6.09438	-1.91537	0.0611728	0.0997411	-4.05003	not_sig	hsa_circRNA_101484	INO80	hsa_circ_0007489	circBase	FALSE	ASCRP3001979	chr15	-	41361767	41362745	exonic	NM_017553	AGATTTGTTCCTAAATTTAAGGGTATTAATGGCATTCTTGCTGATGAAATGGGCCTTGGT	hsa-miR-125a-3p,hsa-miR-7-2-3p,hsa-miR-192-3p,hsa-miR-452-5p,hsa-miR-7-1-3p
hsa_circRNA_102960	-0.916215	-4.99168	-1.91523	0.0611903	0.0997572	-4.05024	not_sig	hsa_circRNA_102960	NDUFA10	hsa_circ_0001118	circBase	FALSE	ASCRP3004874	chr2	-	240929490	240946787	exonic	NM_004544	CATTGGAGCTCATCAGACTGACCGTGTCTTACATCAGTTCAGAGAGTGAAAAATGTGAGG	hsa-miR-622,hsa-miR-93-5p,hsa-miR-556-5p,hsa-miR-526b-3p,hsa-miR-503-3p
hsa_circRNA_401122	-0.933862	-5.222	-1.91514	0.0612021	0.0997641	-4.05039	not_sig	hsa_circRNA_401122	MIPEPP3	NA	25242744	FALSE	ASCRP3002844	chr13	+	21875557	21875757	exonic	NR_038939	ATCCTTGATGAGCTCTCGGATTCCTTGTGCAGAGTGACCGACTTGGGTCTTTTTGGAGTT	hsa-miR-6742-5p,hsa-miR-6819-5p,hsa-miR-455-5p,hsa-miR-4743-3p,hsa-miR-578
hsa_circRNA_100879	-0.962021	-3.56716	-1.91504	0.0612157	0.0997645	-4.05055	not_sig	hsa_circRNA_100879	RNF121	hsa_circ_0023412	circBase	FALSE	ASCRP3005916	chr11	+	71706495	71706597	exonic	NM_018320	CTACTGCAAAGAGAAGGTAGACCTCAAGAGGATGTTCAGCAATCCCTTCCACGAGTTCTG	hsa-miR-103a-2-5p,hsa-miR-526b-5p,hsa-miR-130b-5p,hsa-miR-129-5p,hsa-miR-17-3p
hsa_circRNA_016121	-0.935256	-3.68972	-1.91502	0.0612176	0.0997645	-4.05057	not_sig	hsa_circRNA_016121	SOX13	hsa_circ_0016121	circBase	FALSE	ASCRP3006566	chr1	+	204082042	204086318	exonic	NM_005686	CTGATTCAGCAGCAGCATAAGATCAACCTCCTTCAGCAGCAGATCCAGGATGTCCATGAG	hsa-miR-3620-5p,hsa-miR-4686,hsa-miR-5001-5p,hsa-miR-1587,hsa-miR-942-5p
hsa_circRNA_103413	-0.905436	-2.50687	-1.91476	0.0612526	0.0998008	-4.05099	not_sig	hsa_circRNA_103413	SUCLG2-AS1	hsa_circ_0004859	circBase	FALSE	ASCRP3006201	chr3	+	67720239	67721428	exonic	NR_109992	CTCCATCCTCAGCGTGAACAACCCCAGAAGGAAAAAGAGTGCTGTTGTTAAAGGTATCTG	hsa-miR-302d-5p,hsa-miR-92a-1-5p,hsa-miR-302b-5p,hsa-miR-573,hsa-miR-143-3p
hsa_circRNA_100518	-0.903913	-3.33068	-1.91472	0.0612576	0.0998008	-4.05105	not_sig	hsa_circRNA_100518	ZMYND11	hsa_circ_0008225	circBase	FALSE	ASCRP3005182	chr10	+	225933	267296	exonic	NM_006624	CCCAGTTTGCAGGCTAAAGAAGTAAACAGGTCATGGCACGTTTAACAAAAAGACGACAGG	hsa-miR-216a-5p,hsa-miR-208a-5p,hsa-miR-889-5p,hsa-miR-370-5p,hsa-miR-221-5p
hsa_circRNA_103122	-0.998937	-4.60998	-1.91468	0.0612626	0.0998008	-4.05111	not_sig	hsa_circRNA_103122	DONSON	hsa_circ_0004339	circBase	FALSE	ASCRP3001036	chr21	-	34953607	34958487	exonic	NM_017613	ACAATGCAAATGCTTAAGACTTCACATGTATCATTCTCCGAGCCTGATATTCCGTCCTCA	hsa-miR-296-3p,hsa-miR-135a-5p,hsa-miR-135b-5p,hsa-miR-548d-5p,hsa-miR-570-5p
hsa_circRNA_100237	-0.896879	-3.80002	-1.91411	0.0613369	0.0998956	-4.052	not_sig	hsa_circRNA_100237	SSBP3	hsa_circ_0012650	circBase	FALSE	ASCRP3005683	chr1	-	54717288	54717533	exonic	NM_018070	CGGCCCACAGCCTCCGGGAGGAGTTCCTGGGACACAGCCATTGCTGCCCAATTCTATGGA	hsa-miR-874-5p,hsa-miR-608,hsa-miR-769-3p,hsa-miR-33b-5p,hsa-miR-33a-5p
hsa_circRNA_000671	-0.907588	-2.81338	-1.91407	0.0613418	0.0998956	-4.05206	not_sig	hsa_circRNA_000671	SEC14L6	hsa_circ_0001221	circBase	FALSE	ASCRP3010373	chr22	-	30941049	30941149	intronic	ENST00000402034	GTTCCATGAGCATGGAGGCAACGACGGGTCCTTGGAGGTCCTTAGGGTCTTTCCTTCGTG	hsa-miR-744-3p,hsa-miR-873-5p,hsa-miR-627-5p,hsa-miR-100-3p,
hsa_circRNA_074166	-0.95852	-4.38561	-1.91406	0.0613437	0.0998956	-4.05208	not_sig	hsa_circRNA_074166	CTNNA1	hsa_circ_0074166	circBase	FALSE	ASCRP3004960	chr5	+	138221900	138223331	exonic	NM_001903	CCAAGTTTTCCGTGAACATGCCAACAAATTGATTGAGGCTGGACGTAAAGAAAGAAGTGA	hsa-miR-548t-5p,hsa-miR-3663-5p,hsa-miR-548az-5p,hsa-miR-6876-3p,hsa-miR-5047
hsa_circRNA_018572	-0.928388	-2.90466	-1.91369	0.0613915	0.0999611	-4.05266	not_sig	hsa_circRNA_018572	DDX21	hsa_circ_0018572	circBase	FALSE	ASCRP3008819	chr10	+	70723046	70731808	exonic	NM_004728	GATTTGGTTATACAAAGCTCTCCACCAAAGGCCGAGGAGTGACCTTCCTATTTCCTATAC	hsa-miR-1236-3p,hsa-miR-6885-3p,hsa-miR-550a-5p,hsa-miR-550a-3-5p,hsa-miR-6757-5p
hsa_circRNA_000786	-0.914261	-4.44118	-1.91359	0.0614046	0.0999628	-4.05281	not_sig	hsa_circRNA_000786	DGKE	hsa_circ_0000786	circBase	FALSE	ASCRP3006153	chr17	+	54926056	54933986	exonic	NM_003647	CTCATCGTGAGAAGGCACCATCTCTGTTTTCTAGCAGAATTCTTAATAAGGGACAAGAAA	hsa-miR-382-5p,hsa-miR-548p,hsa-miR-4756-3p,hsa-miR-4711-5p,hsa-miR-4452
hsa_circRNA_104686	-0.931715	-2.85224	-1.91351	0.061415	0.0999628	-4.05294	not_sig	hsa_circRNA_104686	PVT1	hsa_circ_0085540	circBase	FALSE	ASCRP3008206	chr8	+	128902834	128951922	exonic	uc003ysl.3	GAGATTTGGAGAGGCCTGATCTTTTGGCCAGAAGGAGATTAAAAAGATGCCCCTCAAGAT	hsa-miR-493-3p,hsa-miR-455-5p,hsa-miR-526b-5p,hsa-miR-595,hsa-miR-181a-2-3p
hsa_circRNA_034619	-0.926417	-4.29482	-1.91351	0.0614154	0.0999628	-4.05294	not_sig	hsa_circRNA_034619	RAD51	hsa_circ_0034619	circBase	FALSE	ASCRP3006028	chr15	+	41021702	41022172	exonic	NM_002875	CTATTGGAGGAAATATCATCGCCCATGCATCAACAACCAGGTATGCACTGCTTATTGTAG	hsa-miR-1273g-3p,hsa-miR-519c-3p,hsa-miR-6513-5p,hsa-miR-329-5p,hsa-miR-3190-5p
hsa_circRNA_025636	-0.93651	-3.85088	-1.91326	0.0614488	0.100005	-4.05334	not_sig	hsa_circRNA_025636	RASSF8	hsa_circ_0025636	circBase	FALSE	ASCRP3004346	chr12	+	26147969	26208379	exonic	NM_007211	CAGGAGGTTGTCATAGCCTTAGCTCAAGCAATAGGTGCCTGTGTAGATCATCCTAGAATA	hsa-miR-3164,hsa-miR-6854-5p,hsa-miR-7974,hsa-miR-3619-5p,hsa-miR-3065-3p
hsa_circRNA_102739	-0.899487	-3.50273	-1.91306	0.0614739	0.100031	-4.05364	not_sig	hsa_circRNA_102739	EHBP1	hsa_circ_0005552	circBase	FALSE	ASCRP3006743	chr2	+	63206322	63223901	exonic	NM_015252	CTGGTGGAGAAGCGCCTTCGCTATCTCATGGACACAGCAGCAAGATGAAGAGCGACGTCG	hsa-miR-627-3p,hsa-miR-103a-2-5p,hsa-miR-30d-3p,hsa-miR-542-5p,hsa-miR-876-5p
hsa_circRNA_101743	-0.893094	-3.39771	-1.91302	0.0614801	0.100031	-4.05371	not_sig	hsa_circRNA_101743	C16orf62	hsa_circ_0006797	circBase	FALSE	ASCRP3004501	chr16	+	19627435	19659204	exonic	NM_020314	CAGTTGATTCATGTGGGAATGGAAGTGGCCCCACATCTCAAAGAAACCCTAAATAAGAAC	hsa-miR-512-5p,hsa-miR-553,hsa-miR-489-3p,hsa-miR-450b-5p,hsa-miR-519a-3p
hsa_circRNA_407172	-0.969192	-2.15289	-1.91227	0.061578	0.100178	-4.05488	not_sig	hsa_circRNA_407172	RP11-182N22.7	NA	25070500	FALSE	ASCRP3000183	chr9	-	35148956	35149174	sense overlapping	ENST00000439134	AAAGAACCTTGGAATGTGAAGAGACATGAGATGGTAGCTGAACCCCCATGTTGACATTTA	hsa-miR-23a-3p,hsa-miR-23b-3p,hsa-miR-23c,hsa-miR-1324,hsa-miR-7113-5p
hsa_circRNA_103637	-0.952733	-4.42837	-1.91211	0.0615992	0.1002	-4.05513	not_sig	hsa_circRNA_103637	DCUN1D4	hsa_circ_0007928	circBase	FALSE	ASCRP3007545	chr4	+	52729602	52752804	exonic	NM_015115	GAAGACATTGGTGTTGAACCAGAAAACATTTTCAGCTGAACTCTCATCTCTCAACACTGG	hsa-miR-33a-3p,hsa-miR-520a-5p,hsa-miR-617,hsa-miR-15b-3p,hsa-miR-890
hsa_circRNA_400024	-0.904908	-2.28343	-1.91182	0.0616372	0.100249	-4.05559	not_sig	hsa_circRNA_400024	DDX11	hsa_circ_0092363	circBase	FALSE	ASCRP3011317	chr12	+	31241497	31241717	intronic	ENST00000228264	TCCAAAGATTGGCCAACCCCCCAAAAGCGGTGAAGTAGGTATTTTCTTTGTATTTTCTTT	hsa-miR-149-3p,hsa-miR-186-3p,hsa-miR-597-5p,hsa-miR-642a-3p,hsa-miR-122-5p
hsa_circRNA_100932	-0.904421	-5.32136	-1.91136	0.0616975	0.100335	-4.05631	not_sig	hsa_circRNA_100932	ME3	hsa_circ_0023966	circBase	FALSE	ASCRP3009995	chr11	-	86267594	86270865	exonic	NM_006680	GTCAGCACTATGGCCTGACTTTCCGCAGGCCCCGGGGATGGCCTTTACCCTTGAAGAAAG	hsa-miR-122-5p,hsa-miR-370-5p,hsa-miR-15a-3p,hsa-miR-580-3p,hsa-miR-432-5p
hsa_circRNA_020197	-0.941641	-4.06707	-1.91109	0.0617336	0.100381	-4.05674	not_sig	hsa_circRNA_020197	SEC23IP	hsa_circ_0020197	circBase	FALSE	ASCRP3003236	chr10	+	121662310	121663789	exonic	NM_007190	ATTCCCTATACTGAGGAGTTCAGTGAAAAACTAGAGGTTCCTTCTTCAGTGCAGTCACCG	hsa-miR-1248,hsa-miR-4539,hsa-miR-4797-3p,hsa-miR-548t-3p,hsa-miR-548aa
hsa_circRNA_404879	-0.947211	-4.08459	-1.91073	0.0617801	0.100444	-4.05729	not_sig	hsa_circRNA_404879	PRR5L	NA	25070500	FALSE	ASCRP3009603	chr11	+	36415395	36440853	sense overlapping	NM_024841	GGCGGCTGTTGAAGAGTGAACTTGGATCATTCATTACAGACTATTTTCAGAAGAGGCAAT	hsa-miR-665,hsa-miR-6848-5p,hsa-miR-1273g-3p,hsa-miR-4739,hsa-miR-4667-5p
hsa_circRNA_011898	-0.924276	-4.7878	-1.91066	0.0617903	0.100448	-4.05741	not_sig	hsa_circRNA_011898	SMAP2	hsa_circ_0011898	circBase	FALSE	ASCRP3000452	chr1	+	40872407	40882768	exonic	NM_022733	AACCTTACTCAGGGCCGCGATGGGCCTCTTGGAACATTGGTGTGTTCATCTGCATTCGAT	hsa-miR-920,hsa-miR-4663,hsa-miR-500a-5p,hsa-miR-6504-5p,hsa-miR-4752
hsa_circRNA_104302	-0.905527	-3.32462	-1.91048	0.061814	0.100463	-4.05769	not_sig	hsa_circRNA_104302	DAGLB	hsa_circ_0002067	circBase	FALSE	ASCRP3009649	chr7	-	6456257	6456552	exonic	NM_139179	GGCTGTGGAGGGTATTTCTCAAGCTGCCAGATACGTTTACCAACGACTCATCAACGACGG	hsa-miR-616-5p,hsa-miR-510-5p,hsa-miR-608,hsa-miR-485-5p,hsa-miR-761
hsa_circRNA_103932	-0.968999	-6.05495	-1.91046	0.0618159	0.100463	-4.05771	not_sig	hsa_circRNA_103932	ADAMTS19	hsa_circ_0073811	circBase	FALSE	ASCRP3013607	chr5	+	128956310	128958041	exonic	NM_133638	TTTTTGGGCCATTGGCTTCTTTTTGTCAGGAGATGCAGCATGGGCATTAACCATGACAAT	hsa-miR-514a-3p,hsa-miR-502-5p,hsa-miR-591,hsa-miR-362-5p,hsa-miR-432-5p
hsa_circRNA_006072	-0.929058	-5.116	-1.91041	0.0618221	0.100463	-4.05779	not_sig	hsa_circRNA_006072	FER	hsa_circ_0006072	circBase	FALSE	ASCRP3003205	chr5	+	108133824	108134090	exonic	NM_005246	ATTATGTCAGCAACGTATCCAAGATATGTGCTGATTAGAAGGCTCACTTGTGCAGTGTGG	hsa-miR-6508-3p,hsa-miR-628-5p,hsa-miR-3606-3p,hsa-miR-1266-5p,hsa-miR-487b-5p
hsa_circRNA_406427	-0.941691	-5.05679	-1.91026	0.0618419	0.100483	-4.05802	not_sig	hsa_circRNA_406427	LRCH3	NA	25070500	FALSE	ASCRP3001180	chr3	+	197559067	197566268	exonic	NM_032773	ACATCAAAACAGCCTACAGATGAATTTTCAGATCTGCCTCTTCGAGTAGCAGAGATTACT	hsa-miR-6876-3p,hsa-miR-626,hsa-miR-892b,hsa-miR-6813-3p,hsa-miR-29b-1-5p
hsa_circRNA_013190	-0.929157	-3.54703	-1.90944	0.0619508	0.100647	-4.05931	not_sig	hsa_circRNA_013190	MTF2	hsa_circ_0013190	circBase	FALSE	ASCRP3011781	chr1	+	93575786	93576183	exonic	NM_007358	TGAAGACAGTTCTAAATCCTGGGTTCTCTGGAAGGACATTCAAACAGAGACTCTACAGGG	hsa-miR-4793-5p,hsa-miR-607,hsa-miR-4660,hsa-miR-3919,hsa-miR-4517
hsa_circRNA_103972	-0.900545	-3.59752	-1.9093	0.0619688	0.100655	-4.05953	not_sig	hsa_circRNA_103972	ANKHD1	hsa_circ_0074264	circBase	FALSE	ASCRP3007504	chr5	+	139865173	139866645	exonic	NM_017747	GAACTTCACAGGAGAACTCTCCTGCCCTTTTAGGAGTGCAAAAAGGATGGTTCAACAATG	hsa-miR-642a-3p,hsa-miR-23a-5p,hsa-miR-148b-5p,hsa-miR-873-3p,hsa-miR-888-3p
hsa_circRNA_047903	-0.941308	-4.88828	-1.90928	0.0619713	0.100655	-4.05956	not_sig	hsa_circRNA_047903	SERPINB5	hsa_circ_0047903	circBase	FALSE	ASCRP3012184	chr18	+	61151654	61172318	exonic	NM_002639	TGCTATTGACAATAAAATATTATTGAACTACAGCCCGCAATGGATGCCCTGCAACTAGCA	hsa-miR-4709-3p,hsa-miR-185-5p,hsa-miR-892c-5p,hsa-miR-3662,hsa-miR-6831-5p
hsa_circRNA_001856	-0.969799	-2.67051	-1.9087	0.0620479	0.100767	-4.06046	not_sig	hsa_circRNA_001856	RNF38	hsa_circ_0001856	circBase	FALSE	ASCRP3003528	chr9	-	36375930	36390613	exonic	NM_022781	CAACAGAAGAAGATATCTCCCGGGGCCAATTCAGCATCTCTACCTGGCCATCCTAACAAG	hsa-miR-518c-5p,hsa-miR-6834-5p,hsa-miR-6805-5p,hsa-miR-4510,hsa-miR-30c-2-3p
hsa_circRNA_101917	-0.879955	-3.15553	-1.90789	0.0621547	0.100919	-4.06172	not_sig	hsa_circRNA_101917	TCF25	hsa_circ_0003421	circBase	FALSE	ASCRP3006540	chr16	+	89958600	89967202	exonic	NM_014972	CTGATACAGCAGGCGCTCACCATGTTCCCTGGAGGCCACGGCAGAGACAACGTGTGTACC	hsa-miR-510-5p,hsa-miR-323a-5p,hsa-miR-608,hsa-miR-370-3p,hsa-miR-99b-3p
hsa_circRNA_103279	-0.898881	-2.83742	-1.90788	0.0621564	0.100919	-4.06174	not_sig	hsa_circRNA_103279	OGG1	hsa_circ_0008027	circBase	FALSE	ASCRP3009083	chr3	+	9792628	9793633	exonic	NM_002542	GCCCTGGCTGGTGGAGGGAGCAAAGTCCTGCACACTGGAGTGGTGTACTAGCGGATCAAG	hsa-miR-449c-3p,hsa-miR-143-5p,hsa-miR-149-5p,hsa-miR-671-5p,hsa-miR-92a-2-5p
hsa_circRNA_103855	-0.875754	-3.62342	-1.90734	0.0622275	0.101021	-4.06258	not_sig	hsa_circRNA_103855	ADAMTS6	hsa_circ_0072678	circBase	FALSE	ASCRP3007127	chr5	-	64556426	64769779	exonic	NM_197941	CTTGGGGAAAGGAAACGGTATCGCTCCTGTAACACAGATGTTAAAAAATGGCCATACTTT	hsa-miR-320a,hsa-miR-320b,hsa-miR-320c,hsa-miR-373-3p,hsa-miR-30b-3p
hsa_circRNA_092420	-0.970316	-2.76499	-1.90721	0.0622458	0.101039	-4.0628	not_sig	hsa_circRNA_092420	SNX1	hsa_circ_0002178	circBase	FALSE	ASCRP3000988	chr15	+	64404771	64415745	exonic	NM_003099	ACAAAGTTACAACACAGAGTAAACATCAGTCTCCAAAGATAACTACATCCCTTCTTCCCA	hsa-miR-4474-3p,hsa-miR-4677-5p,hsa-miR-22-5p,hsa-miR-6739-3p,hsa-miR-4778-3p
hsa_circRNA_403982	-0.921807	-3.87465	-1.90682	0.0622969	0.101109	-4.0634	not_sig	hsa_circRNA_403982	ARHGEF10	NA	25242744	FALSE	ASCRP3006152	chr8	+	1828213	1830915	exonic	NM_014629	CTCATCGCACAGGCTTTCTCATGACCTAACCCGTTTAAAGGAGCACTATGAGAAAAAGAT	hsa-miR-133a-3p,hsa-miR-133b,hsa-miR-2682-3p,hsa-miR-7152-3p,hsa-miR-544a
hsa_circRNA_104147	-0.926959	-4.39119	-1.90655	0.0623324	0.101149	-4.06382	not_sig	hsa_circRNA_104147	IBTK	hsa_circ_0004905	circBase	FALSE	ASCRP3009124	chr6	-	82935193	82941559	exonic	NM_015525	GCCTTCCAGTTGTAATGTACCCAGACAGATCCTACAGATGTTTATACTTGGGGCGATAAT	hsa-miR-22-3p,hsa-miR-568,hsa-miR-646,hsa-miR-450a-1-3p,hsa-miR-330-3p
hsa_circRNA_000163	-0.955701	-4.34202	-1.90652	0.0623366	0.101149	-4.06387	not_sig	hsa_circRNA_000163	QSOX1	hsa_circ_0000163	circBase	FALSE	ASCRP3004555	chr1	+	180171387	180171482	sense overlapping	ENST00000367602	CATAGGAAAGTGGGCTTCAGCTGCTGCTTTGGCAAGACTTGGTCGTCTCTATACTGAGAG	hsa-miR-7156-3p,hsa-miR-208b-5p,hsa-miR-3140-3p,hsa-miR-4797-3p,hsa-miR-1301-3p
hsa_circRNA_102111	-0.924317	-2.89753	-1.90619	0.0623807	0.101208	-4.06439	not_sig	hsa_circRNA_102111	KPNB1	hsa_circ_0000779	circBase	FALSE	ASCRP3009063	chr17	+	45741524	45745776	exonic	NM_002265	GCCCAGTCAGCTCAAACCACTAGTTATACAGATCACAATCGAAGCAATGAAAAGTGACAT	hsa-miR-23b-5p,hsa-miR-146a-3p,hsa-miR-488-5p,hsa-miR-127-5p,hsa-miR-299-3p
hsa_circRNA_005303	-0.922748	-4.15416	-1.90597	0.0624102	0.101238	-4.06473	not_sig	hsa_circRNA_005303	SCMH1	hsa_circ_0005303	circBase	FALSE	ASCRP3000437	chr1	-	41651792	41660071	sense overlapping	NM_012236	AACCCCTAGACCGGTTTTTAGTCCATTGACTATGCAGCCTAATGATTTCTACATCGTACT	hsa-miR-1249-5p,hsa-miR-186-5p,hsa-miR-4667-5p,hsa-miR-5002-5p,hsa-miR-4459
hsa_circRNA_400296	-0.945102	-2.38379	-1.90593	0.0624149	0.101238	-4.06479	not_sig	hsa_circRNA_400296	PSMA5	NA	25242744	FALSE	ASCRP3002146	chr1	-	109952549	109964548	exonic	NM_002790	AGCTGAATGCAACAAACATTGAGGGGCGTGAATACTTTTTCTCCCGAAGGAAGATTATTT	hsa-miR-519d-5p,hsa-miR-136-5p,hsa-miR-4691-5p,hsa-miR-130a-5p,hsa-miR-612
hsa_circRNA_103941	-0.920593	-4.83242	-1.90577	0.0624365	0.101261	-4.06504	not_sig	hsa_circRNA_103941	SEC24A	hsa_circ_0003319	circBase	FALSE	ASCRP3002655	chr5	+	133996808	133997276	exonic	NM_021982	ATAGCTTCATAAAGTCAGGTCCTGTCCAAAATGCATTGCTGTCTTCACAAGAGTCAGTGA	hsa-miR-573,hsa-miR-198,hsa-miR-643,hsa-miR-525-5p,hsa-miR-362-5p
hsa_circRNA_100962	-0.940624	-4.56596	-1.90497	0.062542	0.101419	-4.06628	not_sig	hsa_circRNA_100962	ARCN1	hsa_circ_0006374	circBase	FALSE	ASCRP3005718	chr11	+	118451960	118455359	exonic	NM_001655	CGTACTTCTGAAGCAACCAAAATGCATGCTCCACCCATTAATATGGAAAGGTGCTGTTGG	hsa-miR-526b-5p,hsa-miR-29b-2-5p,hsa-miR-493-3p,hsa-miR-587,hsa-miR-764
hsa_circRNA_104692	-0.90709	-4.7157	-1.90481	0.062564	0.101431	-4.06654	not_sig	hsa_circRNA_104692	ASAP1	hsa_circ_0085616	circBase	FALSE	ASCRP3003934	chr8	-	131370262	131374017	exonic	NM_001247996	CACCGTCACGCTGCTGGAGGAGATATCCAGGAATGATTTTCAGAGTATTTGAGAAAATGA	hsa-miR-485-5p,hsa-miR-323a-5p,hsa-miR-510-3p,hsa-miR-532-5p,hsa-miR-1301-3p
hsa_circRNA_041694	-1.06044	-6.59964	-1.9048	0.0625645	0.101431	-4.06655	not_sig	hsa_circRNA_041694	NUP88	hsa_circ_0041694	circBase	FALSE	ASCRP3004911	chr17	-	5292121	5302970	exonic	NM_002532	CATTTTGCAACGTAGTGTTGCCAATCCAGCATTTTTGAAATCCCAAGTGTCCTTCAAGAT	hsa-miR-330-3p,hsa-miR-4784,hsa-miR-6510-5p,hsa-miR-4727-5p,hsa-miR-1265
hsa_circRNA_403788	-0.918154	-1.06451	-1.9047	0.0625782	0.101436	-4.06671	not_sig	hsa_circRNA_403788	SKAP2	NA	25242744	FALSE	ASCRP3002090	chr7	-	26883648	26894509	exonic	NM_003930	AGCCTCAGAACGATATGATAAAGACGATGAAGCCCCCTCTGATGATGTTGAAACATTTGT	hsa-miR-3975,hsa-miR-4753-3p,hsa-miR-6873-3p,hsa-miR-548f-5p,hsa-miR-1231
hsa_circRNA_104369	-0.881699	-4.59689	-1.90466	0.0625832	0.101436	-4.06676	not_sig	hsa_circRNA_104369	TNS3	hsa_circ_0080183	circBase	FALSE	ASCRP3010060	chr7	-	47474879	47568745	exonic	NM_022748	GTCGTCATTCACTGCAGGCCGGAAGAATTAACCTCGAGTCTGCACGCTTTTAAGAACAAG	hsa-miR-197-3p,hsa-miR-212-5p,hsa-miR-196b-5p,hsa-miR-30e-3p,hsa-miR-146a-5p
hsa_circRNA_000094	-0.953325	-5.16492	-1.90383	0.0626948	0.101604	-4.06807	not_sig	hsa_circRNA_000094	MCU	hsa_circ_0000247	circBase	FALSE	ASCRP3011759	chr10	+	74474868	74475660	exonic	NR_073062	TGAACATTCGCAGGTCTTTCACTACCATTCCTACAGTGATTGGCAAGATACCGTTTCTAC	hsa-miR-98-5p,hsa-let-7f-5p,hsa-miR-370-5p,hsa-let-7e-5p,hsa-let-7a-5p
hsa_circRNA_043630	-0.931425	-5.67907	-1.9036	0.062725	0.101641	-4.06842	not_sig	hsa_circRNA_043630	KRT16	hsa_circ_0043630	circBase	FALSE	ASCRP3005820	chr17	-	39766030	39767973	exonic	NM_005557	CTAATAAAGCTGACTTTCTGGTTGATGCAAATCATTGCGGCCACCATTGAGAATGCGCAG	hsa-miR-4459,hsa-miR-6874-3p,hsa-miR-4268,hsa-miR-6772-3p,hsa-miR-665
hsa_circRNA_004234	-0.912239	-3.62761	-1.90353	0.0627346	0.101644	-4.06854	not_sig	hsa_circRNA_004234	EFCAB8	hsa_circ_0004234	circBase	FALSE	ASCRP3003601	chr20	+	31518203	31519142	sense overlapping	ENST00000439060	CAACTTGGGACCAACTTCCCACACTACATTCCCTTGGAGGATAAAGAGATAATCTTCCTG	hsa-miR-3619-5p,hsa-miR-1295b-5p,hsa-miR-4763-3p,hsa-miR-4632-5p,hsa-miR-4692
hsa_circRNA_088515	-0.929179	-3.22247	-1.90342	0.0627483	0.101653	-4.0687	not_sig	hsa_circRNA_088515	RPL35	hsa_circ_0088515	circBase	FALSE	ASCRP3004880	chr9	-	127620157	127620346	exonic	NM_007209	CATTGTCAATAAAGCACAGCTGGCTGAGACTGCGGCAAGAAGTACAAGCCCCTGGACCTG	hsa-miR-103a-2-5p,hsa-miR-6743-3p,hsa-miR-187-3p,hsa-miR-218-5p,hsa-miR-6762-3p
hsa_circRNA_400987	-0.900605	-4.11829	-1.903	0.0628052	0.101733	-4.06936	not_sig	hsa_circRNA_400987	GRIP1	NA	25242744	FALSE	ASCRP3001749	chr12	-	66923610	66990707	exonic	NM_021150	AGAAGGCAATACCTTTGGTTTTGTAATTCGAGATGAGAGTCCCTACACTAAATCCGCCAG	hsa-miR-1248,hsa-miR-142-3p,hsa-miR-99b-3p,hsa-miR-136-5p,hsa-miR-188-3p
hsa_circRNA_054663	-0.9405	-4.17969	-1.90291	0.062817	0.101739	-4.0695	not_sig	hsa_circRNA_054663	EFEMP1	hsa_circ_0054663	circBase	FALSE	ASCRP3008847	chr2	-	56144799	56149582	exonic	NM_001039348	GCAAAGTGAACACAACGTGTGCCAAGATTCACAATGTTGAAAGCCCTTTTCCTAACTATG	hsa-miR-33b-5p,hsa-miR-656-5p,hsa-miR-33a-5p,hsa-miR-181b-5p,hsa-miR-544b
hsa_circRNA_100600	-0.89743	-4.94029	-1.90259	0.0628595	0.101788	-4.06999	not_sig	hsa_circRNA_100600	HERC4	hsa_circ_0018478	circBase	FALSE	ASCRP3010985	chr10	-	69714351	69773943	exonic	NM_015601	TATGAAGATTCCAGGCTCATTTGGTTTTCTGATAAGGCAGCACACTTCTGCTTTTGTTCC	hsa-miR-186-3p,hsa-miR-545-5p,hsa-miR-600,hsa-miR-578,hsa-miR-195-5p
hsa_circRNA_100251	-0.95982	-4.36447	-1.90257	0.0628624	0.101788	-4.07003	not_sig	hsa_circRNA_100251	ROR1	hsa_circ_0000082	circBase	FALSE	ASCRP3005016	chr1	+	64515362	64516388	exonic	NM_005012	CCACTGCAAGTCCAGGATACTCATTCTTACCTGACCCTCGATGAACCAATGAATAACATC	hsa-miR-30b-3p,hsa-miR-23a-5p,hsa-miR-143-5p,hsa-miR-106b-3p,hsa-miR-508-5p
hsa_circRNA_104985	-0.940417	-5.13855	-1.90242	0.0628822	0.101807	-4.07026	not_sig	hsa_circRNA_104985	MBTPS2	hsa_circ_0090049	circBase	FALSE	ASCRP3010936	chrX	+	21869626	21871621	exonic	NM_015884	TATATCGCCAGTCCAGCAGCTAAGGATATTTTGTGCAGGTTCCTGGTATAAATTTACCCG	hsa-miR-558,hsa-miR-590-3p,hsa-miR-96-3p,hsa-miR-21-3p,hsa-let-7c-3p
hsa_circRNA_077007	-0.905871	-3.26407	-1.90228	0.062901	0.101825	-4.07048	not_sig	hsa_circRNA_077007	EEF1A1	hsa_circ_0077007	circBase	FALSE	ASCRP3007785	chr6	-	74229605	74230755	exonic	NM_001402	GACAAAAGAACCATTGAAAAATTTGAGAAGGAGGCTGCTGAGCTTTTTCGCAACGGGTTT	hsa-miR-383-5p,hsa-miR-5009-5p,hsa-miR-218-2-3p,hsa-miR-8071,hsa-miR-3129-5p
hsa_circRNA_102486	-0.877192	-2.84217	-1.90219	0.0629133	0.101833	-4.07062	not_sig	hsa_circRNA_102486	FKBP8	hsa_circ_0050119	circBase	FALSE	ASCRP3012347	chr19	-	18648410	18649243	exonic	uc002njk.1	TGGAGCACCAGCCAGACAACATCAAGGCTCTCTTCCGCAAGGGCAAGGAGCCCATACATC	hsa-miR-381-5p,hsa-miR-604,hsa-miR-138-5p,hsa-miR-515-3p,hsa-miR-519e-3p
hsa_circRNA_100041	-0.907783	-3.92946	-1.90149	0.0630072	0.101972	-4.07172	not_sig	hsa_circRNA_100041	RERE	hsa_circ_0005039	circBase	FALSE	ASCRP3009115	chr1	-	8674619	8716500	exonic	NM_012102	GCCTGTAGGGCATTTTTGAAACGTTGGGGTTGTTGGAGTGGTTGGATTTTCCCTGGAATT	hsa-miR-511-5p,hsa-miR-661,hsa-miR-891a-3p,hsa-miR-571,hsa-miR-377-3p
hsa_circRNA_006580	-0.883555	-3.84154	-1.90064	0.0631201	0.102142	-4.07303	not_sig	hsa_circRNA_006580	KIAA1217	hsa_circ_0006580	circBase	FALSE	ASCRP3008190	chr10	+	24813251	24817048	exonic	NM_019590	GAGATGCCCCAGTGGACAAGGTGGAACTTTCAGACATGTCACTGATGGGCTCCTGAAAGG	hsa-miR-4498,hsa-miR-3620-5p,hsa-miR-1587,hsa-miR-939-5p,hsa-miR-6785-5p
hsa_circRNA_406758	-1.00929	-5.60595	-1.90043	0.0631488	0.102176	-4.07336	not_sig	hsa_circRNA_406758	C6orf106	NA	25070500	FALSE	ASCRP3012514	chr6	-	34605987	34606230	intronic	ENST00000374021	TGGTCATTTCCAGATAGTTCTGCATGAGCCACAGCAACCTGCCAAATTTCATTTTTGATA	hsa-miR-6868-3p,hsa-miR-4803,hsa-miR-6882-5p,hsa-miR-130b-3p,hsa-miR-34c-5p
hsa_circRNA_100175	-0.896254	-4.94568	-1.89939	0.0632889	0.10239	-4.07499	not_sig	hsa_circRNA_100175	AGO3	hsa_circ_0011636	circBase	FALSE	ASCRP3008963	chr1	+	36469941	36479649	exonic	NM_024852	GCAGTGCAGAGAAGAAATATTGAATTTCTGCCACTGCCTTCTACAAAGCACAACCTGTAA	hsa-miR-147a,hsa-miR-103a-2-5p,hsa-miR-660-3p,hsa-miR-367-5p,hsa-miR-146a-3p
hsa_circRNA_092513	-0.885901	-3.27053	-1.89777	0.0635059	0.102729	-4.07749	not_sig	hsa_circRNA_092513	TRMT2A	hsa_circ_0001205	circBase	FALSE	ASCRP3005962	chr22	+	20099876	20100132	antisense	NM_022727	CTAGGATGAGGGGAAGGTCCCAGTTTCTTGTAGGGTGTTATCTGGGGGCCCTGGGGATGG	hsa-miR-6764-5p,hsa-miR-4685-5p,hsa-miR-6813-5p,hsa-miR-3918,hsa-miR-6773-5p
hsa_circRNA_102010	-0.893358	-2.86499	-1.89763	0.0635247	0.10273	-4.07771	not_sig	hsa_circRNA_102010	NLK	hsa_circ_0003638	circBase	FALSE	ASCRP3002324	chr17	+	26490568	26499644	exonic	NM_016231	AGGGGTCCTCATAAACAGGTTTGAAATATCTCCATTCAGCTGGCATTTTACATCGAGACA	hsa-miR-670-5p,hsa-miR-891b,hsa-miR-455-5p,hsa-miR-550a-3-5p,hsa-miR-550a-5p
hsa_circRNA_406303	-1.00354	-6.27425	-1.89763	0.0635254	0.10273	-4.07772	not_sig	hsa_circRNA_406303	SHQ1	NA	25070500	FALSE	ASCRP3002157	chr3	-	72881519	72893604	exonic	uc010hod.3	AGCTGGCCAAGTTTGATCCTGATCATTATCTGACTTCATGAGACCTGTGTTAAATCTGCA	hsa-miR-4435,hsa-miR-6515-3p,hsa-miR-6876-3p,hsa-miR-6875-3p,hsa-miR-19b-2-5p
hsa_circRNA_103986	-0.910297	-4.30033	-1.89759	0.0635302	0.10273	-4.07777	not_sig	hsa_circRNA_103986	SLC36A1	hsa_circ_0074623	circBase	FALSE	ASCRP3010097	chr5	+	150838348	150859050	exonic	NM_078483	GTCTGCCTGACATCTGCCATGTCCACGCAGAGACTTCGGAATGAAGACTACCACGACTAC	hsa-miR-634,hsa-miR-765,hsa-miR-761,hsa-miR-665,hsa-miR-27a-3p
hsa_circRNA_057948	-0.976123	-2.30045	-1.89718	0.0635862	0.102808	-4.07842	not_sig	hsa_circRNA_057948	CREB1	hsa_circ_0057948	circBase	FALSE	ASCRP3005164	chr2	+	208420351	208425096	exonic	NM_004379	CCCAGCCATCAGTTATTCAGTCTCCACAAGTCCAAACAGTTCAGGTAACTAAATGACCAT	hsa-miR-4505,hsa-miR-378g,hsa-miR-203b-3p,hsa-miR-5787,hsa-miR-3692-5p
hsa_circRNA_103344	-0.901233	-4.20119	-1.89711	0.0635956	0.10281	-4.07853	not_sig	hsa_circRNA_103344	SETD2	hsa_circ_0001290	circBase	FALSE	ASCRP3000659	chr3	-	47139444	47147610	exonic	NM_014159	AAGGAACGATCTCGTAAGAAGGATTCAGAACACCTTTGTCCTAGAATATTGTGGAGAGGT	hsa-miR-665,hsa-miR-340-3p,hsa-let-7e-5p,hsa-miR-9-5p,hsa-miR-216a-5p
hsa_circRNA_405159	-0.90695	-4.27951	-1.89697	0.0636144	0.102822	-4.07875	not_sig	hsa_circRNA_405159	TDRD3	NA	25070500	FALSE	ASCRP3002639	chr13	+	61013821	61068709	exonic	NM_030794	ATAGAGAACTGGTATCTTTCAGATGAAGGCATTGAAGCTTGCACAAGCTCTCCAGACAAA	hsa-miR-424-5p,hsa-miR-627-3p,hsa-miR-450b-5p,hsa-miR-3686,hsa-miR-942-5p
hsa_circRNA_101512	-0.974313	-3.26785	-1.89694	0.0636184	0.102822	-4.07879	not_sig	hsa_circRNA_101512	SPG11	hsa_circ_0003784	circBase	FALSE	ASCRP3008022	chr15	-	44907560	44912601	exonic	NM_025137	GACTGTTACAAAATACAAATCATATTCCCCTGAAGCCCTCTGGAGATACCTCACAGCTCG	hsa-miR-519e-5p,hsa-miR-573,hsa-miR-24-3p,hsa-miR-9-5p,hsa-miR-548d-3p
hsa_circRNA_406306	-0.967263	-4.22821	-1.89635	0.0636976	0.102937	-4.0797	not_sig	hsa_circRNA_406306	ARL13B	NA	25070500	FALSE	ASCRP3005350	chr3	+	93722502	93722752	exonic	NM_182896	CCTAGGATATCGGGAAAGCCTATATTGGTAATACCCTGAAGATGTAGCTCCTACTGTTGG	hsa-miR-6506-5p,hsa-miR-653-3p,hsa-miR-4768-5p,hsa-miR-1236-3p,hsa-miR-1306-5p
hsa_circRNA_008609	-0.893817	-4.49713	-1.89628	0.0637078	0.102941	-4.07982	not_sig	hsa_circRNA_008609	MRPL30	hsa_circ_0008609	circBase	FALSE	ASCRP3011072	chr2	+	99811213	99812219	exonic	NR_028356	TATTTAAAGATGGTGTTTCAGGCCTCACCTGAAGATCATGAAAAATACGGTGGGGATCCA	hsa-miR-218-5p,hsa-miR-578,hsa-miR-3680-3p,hsa-miR-6734-5p,hsa-miR-3140-3p
hsa_circRNA_404926	-0.929041	-5.07405	-1.89603	0.0637406	0.102981	-4.0802	not_sig	hsa_circRNA_404926	SLC35F2	NA	25070500	FALSE	ASCRP3012741	chr11	-	107673726	107686691	exonic	NM_017515	TGTTTGGCTATAAGGAATATTTTGAAAACAATTGCCCTGGGTCAGATGTTGTCCTTGTGT	hsa-miR-761,hsa-miR-6768-5p,hsa-miR-8060,hsa-miR-4288,hsa-miR-3692-3p
hsa_circRNA_081426	-1.01289	-6.22198	-1.89544	0.0638215	0.103099	-4.08113	not_sig	hsa_circRNA_081426	AP4M1	hsa_circ_0081426	circBase	FALSE	ASCRP3012618	chr7	+	99701031	99701777	exonic	NM_004722	TGTCTGTACTGATAGCATCTAATGACTATGGCTATGTACAGACCACATCCACGGAGATGC	hsa-miR-6801-5p,hsa-miR-548j-3p,hsa-miR-4731-5p,hsa-miR-637,hsa-miR-548aq-3p
hsa_circRNA_404466	-0.870598	-4.27808	-1.89517	0.0638579	0.103142	-4.08154	not_sig	hsa_circRNA_404466	SESN2	NA	25070500	FALSE	ASCRP3007743	chr1	+	28601335	28605752	exonic	NM_031459	GAATGTACAACCTCTTCTGGAGGCACTTCCGCCACTCAGAGAAGGATTATACCTGGGAAG	hsa-miR-6882-3p,hsa-miR-6851-5p,hsa-miR-1287-5p,hsa-miR-3613-5p,hsa-miR-4254
hsa_circRNA_053141	-0.877792	-5.48593	-1.89512	0.0638637	0.103142	-4.08161	not_sig	hsa_circRNA_053141	PREB	hsa_circ_0053141	circBase	FALSE	ASCRP3012991	chr2	-	27355470	27356589	exonic	NM_013388	TTCCAGCACACCTTACCGCTACCAGGCCTGCAGCACTTTCTGCAGCTAGAGCTGATTAAT	hsa-miR-942-5p,hsa-miR-6799-3p,hsa-miR-28-5p,hsa-miR-3944-5p,hsa-miR-593-3p
hsa_circRNA_103139	-0.990631	-4.84435	-1.89503	0.0638759	0.103146	-4.08175	not_sig	hsa_circRNA_103139	PKNOX1	hsa_circ_0061853	circBase	FALSE	ASCRP3006091	chr21	+	44424435	44445057	exonic	NM_004571	CTCAGACAAATTTGACACTACTCCAAGTCAACAACTGACACCATTCGCTTTTCACCCAAG	hsa-miR-654-3p,hsa-miR-367-5p,hsa-miR-374a-3p,hsa-miR-370-3p,hsa-miR-637
hsa_circRNA_092471	-0.895394	-4.27172	-1.89499	0.0638818	0.103146	-4.08182	not_sig	hsa_circRNA_092471	ARHGAP35	hsa_circ_0000943	circBase	FALSE	ASCRP3001962	chr19	+	47421744	47440665	sense overlapping	NM_004491	AGATGTATTGAGTACATTGAAGCCACAGGAAGAAATGTTGGCTATTTGGCGATGAGAGGT	hsa-miR-6861-5p,hsa-miR-6855-5p,hsa-miR-619-5p,hsa-miR-5787,hsa-miR-1273g-3p
hsa_circRNA_036391	-0.926914	-5.68824	-1.89493	0.0638899	0.103146	-4.08191	not_sig	hsa_circRNA_036391	ETFA	hsa_circ_0036391	circBase	FALSE	ASCRP3012073	chr15	-	76518189	76588078	exonic	NM_000126	TGCAGATTTATTTAAGGCCTCATTGCTACGATTTCAGAGTACCCTGGTAATAGCTGAGCA	hsa-miR-5089-3p,hsa-miR-1184,hsa-miR-6824-3p,hsa-miR-338-3p,hsa-miR-3680-3p
hsa_circRNA_104357	-0.899753	-3.08175	-1.89466	0.0639269	0.103193	-4.08233	not_sig	hsa_circRNA_104357	DBNL	hsa_circ_0080000	circBase	FALSE	ASCRP3003916	chr7	+	44089823	44092540	exonic	NM_014063	CACCATGGCCAGCTTCCTGAAGGGCTCTCTTTACCTATGAAGGCAACAGCAATGACATCC	hsa-miR-214-5p,hsa-miR-211-5p,hsa-miR-520a-5p,hsa-miR-105-3p,hsa-miR-198
hsa_circRNA_007940	-0.922608	-4.97595	-1.89434	0.0639699	0.10325	-4.08283	not_sig	hsa_circRNA_007940	ARPC1B	hsa_circ_0007940	circBase	FALSE	ASCRP3011863	chr7	+	98988515	98988876	exonic	NM_005720	TGACCTTCATCACAGACAACAGCCTGGTGGCAGCGGATCTTTTCAGCCTACATCAAGGAG	hsa-miR-3692-5p,hsa-miR-370-3p,hsa-miR-4651,hsa-miR-3157-5p,hsa-miR-1250-5p
hsa_circRNA_019960	-0.923739	-4.31949	-1.89417	0.0639927	0.103274	-4.08309	not_sig	hsa_circRNA_019960	COL17A1	hsa_circ_0019960	circBase	FALSE	ASCRP3003907	chr10	-	105822015	105824354	exonic	NM_000494	CACCACTTCCACAGTGTCAGGCACCTACGATGCAACGATCCTGGATGCCAACCTTCCCTC	hsa-miR-6858-5p,hsa-miR-1249-5p,hsa-miR-6797-5p,hsa-miR-7154-3p,hsa-miR-4689
hsa_circRNA_103908	-0.896268	-4.45046	-1.89337	0.0641014	0.103437	-4.08433	not_sig	hsa_circRNA_103908	EDIL3	hsa_circ_0073244	circBase	FALSE	ASCRP3009428	chr5	-	83356118	83362425	exonic	NM_005711	GGACCTCTGGCCACAATGACCAGTCACAATGGTTACAGATAAATTTGCAAAGGAAAATGA	hsa-miR-218-1-3p,hsa-miR-335-3p,hsa-miR-33a-3p,hsa-miR-589-3p,hsa-miR-134-5p
hsa_circRNA_101444	-0.88131	-3.83588	-1.89331	0.0641092	0.103437	-4.08442	not_sig	hsa_circRNA_101444	TRAF3	hsa_circ_0004166	circBase	FALSE	ASCRP3002989	chr14	+	103336521	103342862	exonic	NM_003300	ATGATCGCGCTGCAGAACTCCTCTTTCCTAAAATGGAGTCGAGTAAAAAGATGGACTCTC	hsa-miR-627-3p,hsa-miR-1301-3p,hsa-miR-96-5p,hsa-miR-362-5p,hsa-miR-431-5p
hsa_circRNA_406988	-0.916116	-3.61992	-1.89277	0.0641825	0.103542	-4.08526	not_sig	hsa_circRNA_406988	FBXL13	NA	25070500	FALSE	ASCRP3006376	chr7	+	102489106	102489847	antisense	NM_145032	CTCTGCGTGTGCTGTGGTTTCCACTAAACACTAAAATGAGGAAAGAGGAATCAGAAATGC	hsa-miR-526b-5p,hsa-miR-619-5p,hsa-miR-6747-3p,hsa-miR-6878-3p,hsa-miR-767-5p
hsa_circRNA_406106	-1.01633	-5.44579	-1.89265	0.064199	0.103556	-4.08545	not_sig	hsa_circRNA_406106	SAMHD1	NA	25070500	FALSE	ASCRP3003726	chr20	-	35526224	35526947	exonic	NM_015474	CAATATTTTGTTCAGTGGTGTGCAGACAGAAATTTCACCAAGCCGCAGGTTATCAACATG	hsa-miR-4743-3p,hsa-miR-6805-3p,hsa-miR-5691,hsa-miR-3120-5p,hsa-miR-3194-3p
hsa_circRNA_403556	-0.911205	-5.06438	-1.89212	0.0642719	0.103649	-4.08628	not_sig	hsa_circRNA_403556	LINC00340	NA	25242744	FALSE	ASCRP3008722	chr6	+	21668877	21743273	exonic	uc010jpp.1	GATGTGCTTCTGAGGTGGGCTGTGGAATGCCATGTGTAATTACTATTATCAGCATCTAGA	hsa-miR-508-5p,hsa-miR-8062,hsa-miR-580-5p,hsa-miR-4758-5p,hsa-miR-1238-5p
hsa_circRNA_013093	-0.895507	-3.35875	-1.89203	0.0642838	0.103649	-4.08641	not_sig	hsa_circRNA_013093	PKN2	hsa_circ_0013093	circBase	FALSE	ASCRP3001759	chr1	+	89206670	89251896	exonic	NM_006256	AGAAGTTTACACTGGAACTGGACAGGGGGGATTCCCGAAGTCTTCCGTTTTCTGAGAATG	hsa-miR-5584-3p,hsa-miR-16-5p,hsa-miR-5003-3p,hsa-miR-5009-5p,hsa-miR-3140-3p
hsa_circRNA_103469	-0.907384	-3.31712	-1.89202	0.0642854	0.103649	-4.08643	not_sig	hsa_circRNA_103469	COPG1	hsa_circ_0004271	circBase	FALSE	ASCRP3000859	chr3	+	128984391	128985942	exonic	NM_016128	AATGAAGAGATGTTACCCAGTATCTTGGTGTTGCTGAAGAGGGTGGCTTTGAGTATAAGC	hsa-miR-146b-3p,hsa-miR-383-3p,hsa-miR-576-3p,hsa-miR-502-5p,hsa-miR-509-3p
hsa_circRNA_012871	-0.881175	-3.80927	-1.892	0.0642883	0.103649	-4.08646	not_sig	hsa_circRNA_012871	JAK1	hsa_circ_0012871	circBase	FALSE	ASCRP3006654	chr1	-	65323338	65335157	exonic	NM_002227	CTGCTTTGAGAAGTCTGAGGGACAGTATGATTTGGTGAAATGCCTGGCTCCTATTCGAGA	hsa-miR-33a-3p,hsa-miR-205-3p,hsa-miR-4793-5p,hsa-miR-6868-3p,hsa-miR-1248
hsa_circRNA_101755	-1.03054	-6.35529	-1.89188	0.0643047	0.103663	-4.08665	not_sig	hsa_circRNA_101755	UQCRC2	hsa_circ_0006485	circBase	FALSE	ASCRP3003845	chr16	+	21979948	21987564	exonic	NM_003366	CACAGATGTCCAAGCTGCCAATTACATTACTTCGTTCAGAACCATTTCACAAGTGCAAGA	hsa-miR-507,hsa-miR-889-5p,hsa-miR-107,hsa-miR-103a-3p,hsa-miR-212-5p
hsa_circRNA_406917	-0.949267	-3.91484	-1.89176	0.0643209	0.103676	-4.08684	not_sig	hsa_circRNA_406917	KLHL7	NA	25070500	FALSE	ASCRP3009480	chr7	+	23180387	23191828	exonic	NM_018846	GGAGGCTCTCAACCACAGTCTTGTAGATATTTTAACCCAAAGGTATAAGTGTGCTAGCGG	hsa-miR-506-5p,hsa-miR-6780a-3p,hsa-miR-539-5p,hsa-miR-6852-3p,hsa-miR-651-5p
hsa_circRNA_008851	-0.910274	-1.55162	-1.89169	0.0643305	0.103679	-4.08694	not_sig	hsa_circRNA_008851	CREM	hsa_circ_0008851	circBase	FALSE	ASCRP3009071	chr10	+	35426709	35441308	intronic	ENST00000460270	GCCCCTGTTCTGCTGATGGATTGAGGATAAATAAAGAAAACAGGAAAGGAGGAAAGCATT	hsa-miR-1273h-5p,hsa-miR-1273g-3p,hsa-miR-7851-3p,hsa-miR-4739,hsa-miR-5787
hsa_circRNA_045799	-0.929669	-4.83052	-1.89139	0.0643712	0.103732	-4.08741	not_sig	hsa_circRNA_045799	UBE2O	hsa_circ_0045799	circBase	FALSE	ASCRP3010908	chr17	-	74385612	74395072	exonic	NM_022066	TATAAAGTGCTGTGTGATTAAACTTTTTTTTACTTGCAGGTGGCAGTGGAGGTGGTGACC	hsa-miR-6885-5p,hsa-miR-328-5p,hsa-miR-330-5p,hsa-miR-4646-5p,hsa-miR-3192-5p
hsa_circRNA_012657	-0.914143	-4.07756	-1.89119	0.0643988	0.103764	-4.08772	not_sig	hsa_circRNA_012657	ACOT11	hsa_circ_0012657	circBase	FALSE	ASCRP3007926	chr1	+	55058218	55065088	exonic	NM_015547	GACCGTCTGGTGCTCAAAGCCATCGTGAACAATGCCTTCAAACATAGTGTTGGACAAGTG	hsa-miR-654-5p,hsa-miR-593-5p,hsa-miR-541-3p,hsa-miR-15a-3p,hsa-miR-6756-5p
hsa_circRNA_042049	-0.912685	-5.1381	-1.89102	0.0644208	0.103786	-4.08797	not_sig	hsa_circRNA_042049	MYH10	hsa_circ_0042049	circBase	FALSE	ASCRP3013464	chr17	-	8473037	8480656	exonic	NM_005964	TTTGGAAATGCGAAGACTGTGAAAAATGATAACTCATCTCGTTTTGGGTGAGTCAGGTGC	hsa-miR-22-3p,hsa-miR-2355-5p,hsa-miR-3611,hsa-miR-6840-3p,hsa-miR-580-5p
hsa_circRNA_101860	-0.893493	-3.74148	-1.89018	0.0645355	0.103958	-4.08927	not_sig	hsa_circRNA_101860	AARS	hsa_circ_0003438	circBase	FALSE	ASCRP3006435	chr16	-	70294946	70296427	exonic	NM_001605	CTGAAAGTGGGGGATCAGGTCTGGCTGTTTATTGATGAGTATTTGAGAACACAGTGGCTA	hsa-miR-629-3p,hsa-miR-511-3p,hsa-miR-218-2-3p,hsa-miR-215-3p,hsa-miR-376c-5p
hsa_circRNA_406213	-0.966096	-5.82682	-1.88996	0.0645662	0.103987	-4.08962	not_sig	hsa_circRNA_406213	CNTN4	NA	25070500	FALSE	ASCRP3006140	chr3	+	2182820	2224733	intronic	ENST00000418658	CTCATATCTTCTCTGAAGAAGATTCTTCAGGTATTGTGATAGGCAGAATGCTGGCCCTGC	hsa-miR-3145-3p,hsa-miR-1277-5p,hsa-miR-3916,hsa-miR-3662,hsa-miR-548n
hsa_circRNA_092148	-0.882152	-3.55451	-1.88994	0.0645688	0.103987	-4.08965	not_sig	hsa_circRNA_092148	MPP1	hsa_circ_0092148	circBase	FALSE	ASCRP3002534	chrX	-	154006958	154019343	exonic	NM_002436	ATAAAAATGCTGTGTTGAAATGCCAAGCTCCCTTCACGTGGGGGATGAGATCCTAGAAAT	hsa-miR-1301-3p,hsa-miR-1184,hsa-miR-5047,hsa-miR-6504-5p,hsa-miR-892b
hsa_circRNA_103291	-0.887164	-2.88167	-1.88962	0.0646131	0.104031	-4.09015	not_sig	hsa_circRNA_103291	TSEN2	hsa_circ_0006673	circBase	FALSE	ASCRP3009691	chr3	+	12538016	12545283	exonic	NM_025265	GGGAGGCTGCCCCAAATGAGGAAATATGAAGACAAACATGCCTATCATCACATCAAAGAG	hsa-miR-660-3p,hsa-miR-520a-5p,hsa-miR-642a-5p,hsa-miR-525-5p,hsa-miR-542-5p
hsa_circRNA_079948	-0.878436	-3.82522	-1.88961	0.0646145	0.104031	-4.09017	not_sig	hsa_circRNA_079948	GLI3	hsa_circ_0079948	circBase	FALSE	ASCRP3010378	chr7	-	42063066	42088295	exonic	NM_000168	GTTCGACACCCAAGAGCAGCTTGTGCACGACTTCCGCCTTATCTAGTAGCCCTACGTATC	hsa-miR-3620-5p,hsa-miR-4446-3p,hsa-miR-6796-5p,hsa-miR-1587,hsa-miR-4491
hsa_circRNA_100736	-0.881855	-4.20514	-1.88957	0.0646199	0.104031	-4.09023	not_sig	hsa_circRNA_100736	TOLLIP	hsa_circ_0003379	circBase	FALSE	ASCRP3010425	chr11	-	1307231	1311639	exonic	NM_019009	GTTGGCTATGTGCCCATCACAGGCAAAGTTGGCCAAGAATTACGGCATGACCCGCATGGA	hsa-miR-608,hsa-miR-138-5p,hsa-miR-874-3p,hsa-miR-516a-5p,hsa-miR-637
hsa_circRNA_100011	-0.884598	-3.01381	-1.8894	0.0646429	0.104055	-4.09049	not_sig	hsa_circRNA_100011	GNB1	hsa_circ_0000007	circBase	FALSE	ASCRP3008272	chr1	-	1735857	1737977	exonic	NM_002074	GAGCTGGCAGGACACACAGGCTTCTCGTCAGTGCCTCGCAGGATGGTAAACTTATCATCT	hsa-miR-644a,hsa-miR-508-3p,hsa-miR-665,hsa-miR-765,hsa-miR-423-5p
hsa_circRNA_001914	-0.862134	-4.58214	-1.8888	0.0647244	0.104173	-4.09141	not_sig	hsa_circRNA_001914	AKAP8L	hsa_circ_0000902	circBase	FALSE	ASCRP3011869	chr19	+	15510546	15510663	antisense	NM_014371	TGACGCTGGATTTGCTGTTAGGTACCTGCTGGCGCTCATCACTCAGGTGGTGGGATGCAG	hsa-miR-612,hsa-miR-214-3p,hsa-miR-608,hsa-miR-194-5p,hsa-miR-654-5p
hsa_circRNA_104394	-0.878518	-5.17678	-1.88841	0.0647784	0.104247	-4.09202	not_sig	hsa_circRNA_104394	WBSCR22	hsa_circ_0005588	circBase	FALSE	ASCRP3003214	chr7	+	73100965	73101425	exonic	NM_017528	ATTCAAGCCAGGCACATTTGATGGTTGCATCAGCTCACGGATGATTGATATCCAGACCAG	hsa-miR-214-3p,hsa-miR-761,hsa-miR-874-3p,hsa-miR-512-5p,hsa-miR-424-5p
hsa_circRNA_000874	-0.877675	-3.85532	-1.88689	0.0649865	0.104569	-4.09437	not_sig	hsa_circRNA_000874	EEF2	hsa_circ_0000874	circBase	FALSE	ASCRP3006832	chr19	-	3977580	3978020	intronic	ENST00000600794	CTGTGTGAGGAGAACATGCGGGGTGTCCGCCCGTCAGGAGCTCAAGCAGCGGGCGCGCTA	hsa-miR-6794-5p,hsa-miR-6787-3p,hsa-miR-6781-5p,hsa-miR-431-5p,hsa-miR-4734
hsa_circRNA_103650	-0.9354	-4.61182	-1.88672	0.06501	0.104594	-4.09464	not_sig	hsa_circRNA_103650	TMEM165	hsa_circ_0069776	circBase	FALSE	ASCRP3010854	chr4	+	56277780	56290810	exonic	NM_018475	TAGCACAGAAAATCTCTGTCAGAACTGAAAATATTTACACCAGCAGCTCCAGTTCATACC	hsa-miR-192-3p,hsa-miR-889-5p,hsa-miR-584-3p,hsa-miR-215-3p,hsa-miR-141-5p
hsa_circRNA_102975	-0.907653	-3.39132	-1.88638	0.0650569	0.104657	-4.09516	not_sig	hsa_circRNA_102975	THAP4	hsa_circ_0004946	circBase	FALSE	ASCRP3005719	chr2	-	242541310	242542494	exonic	NM_015963	CGTAGAGCAGGTTCAACTCCTTCCACCCGGACACGCGCAAGCCGATGCACAGAGAGTGTG	hsa-miR-608,hsa-miR-23a-5p,hsa-miR-449b-3p,hsa-miR-877-3p,hsa-miR-15a-3p
hsa_circRNA_038479	-0.901686	-5.1487	-1.88559	0.0651658	0.104819	-4.09639	not_sig	hsa_circRNA_038479	UQCRC2	hsa_circ_0038479	circBase	FALSE	ASCRP3003255	chr16	+	21983243	21994668	exonic	NM_003366	ATTCTGTTTAAGTGAAATCCGAGAACAGAATGGAGACAGTCTTGTCCATGCTGCTTTTGT	hsa-miR-6505-3p,hsa-miR-7108-5p,hsa-miR-181a-2-3p,hsa-miR-93-3p,hsa-miR-622
hsa_circRNA_100484	-1.0303	-6.6086	-1.8847	0.0652877	0.104991	-4.09775	not_sig	hsa_circRNA_100484	PCNXL2	hsa_circ_0016956	circBase	FALSE	ASCRP3004779	chr1	-	233270758	233297109	exonic	NM_014801	CATGGTGTCCATTTTATTTAGCAAGACGGATGTCTTAAAATGGGATCTCATCGTCTGCGC	hsa-miR-337-5p,hsa-miR-224-3p,hsa-miR-20b-5p,hsa-miR-127-5p,hsa-miR-146a-3p
hsa_circRNA_009550	-0.961836	-3.72551	-1.8847	0.0652886	0.104991	-4.09776	not_sig	hsa_circRNA_009550	VAMP3	hsa_circ_0009550	circBase	FALSE	ASCRP3010907	chr1	+	7839685	7841492	exonic	NM_004781	TATAAACATGATGTGGGTTGTCTCTTCATGAAGAACCAGCGGAACTCAAAACTGCTGTTC	hsa-miR-506-3p,hsa-miR-6515-3p,hsa-miR-3129-5p,hsa-miR-124-3p,hsa-miR-3973
hsa_circRNA_404296	-0.913868	-4.97965	-1.88394	0.065393	0.105146	-4.09893	not_sig	hsa_circRNA_404296	QSOX2	NA	25242744	FALSE	ASCRP3005943	chr9	-	139115852	139118720	exonic	NM_181701	CTAGACCCCATTCAACTGGGCCAGTGCCATTCGCGTCGCAGCTCTGGACTGCATGGAAGA	hsa-miR-22-5p,hsa-miR-6806-5p,hsa-miR-3607-3p,hsa-miR-6888-3p,hsa-miR-185-3p
hsa_circRNA_015374	-0.929436	-4.57308	-1.88384	0.065407	0.105156	-4.09909	not_sig	hsa_circRNA_015374	RFWD2	hsa_circ_0015374	circBase	FALSE	ASCRP3004499	chr1	-	176085759	176118210	exonic	NM_022457	CAGTTCTCAGGAATCACATGCAGCCCAACTACAGATTCTTATGGAATTCCTCAAGGTTGC	hsa-miR-490-3p,hsa-miR-4693-5p,hsa-miR-4420,hsa-miR-3660,hsa-miR-6873-3p
hsa_circRNA_042965	-0.901092	-4.16145	-1.88342	0.065465	0.105236	-4.09974	not_sig	hsa_circRNA_042965	SUZ12	hsa_circ_0042965	circBase	FALSE	ASCRP3012485	chr17	+	30267304	30303633	exonic	NM_015355	TGGGGAAAAGACATTTGTTGCACAAATGACAGTATTTGATAAAAACAGAGCCAACACAGA	hsa-miR-335-3p,hsa-miR-4659b-3p,hsa-miR-4307,hsa-miR-2052,hsa-miR-6739-3p
hsa_circRNA_003454	-0.93185	-2.45122	-1.88315	0.0655026	0.105284	-4.10016	not_sig	hsa_circRNA_003454	MYO9A	hsa_circ_0003454	circBase	FALSE	ASCRP3012975	chr15	-	72208710	72231268	exonic	NM_006901	TTCATTTACACAAGAAGAAAAAACCTCCCAGCATCAGTGCCCAGTTTCAGGTATAACCCG	hsa-miR-5691,hsa-miR-6779-5p,hsa-miR-1273h-5p,hsa-miR-764,hsa-miR-6780a-5p
hsa_circRNA_100809	-0.865228	-4.35534	-1.88309	0.0655107	0.105284	-4.10025	not_sig	hsa_circRNA_100809	CELF1	hsa_circ_0000304	circBase	FALSE	ASCRP3012486	chr11	-	47504246	47510576	exonic	NM_006560	TGGGGAAACCTTGCTGGTCTAAATACTCTTGGACCCCAGTATTTAGCACTCAAAGAAAAT	hsa-miR-767-5p,hsa-miR-33b-5p,hsa-miR-33a-5p,hsa-miR-2113,hsa-miR-324-5p
hsa_circRNA_101989	-0.876275	-3.43878	-1.88296	0.0655283	0.105299	-4.10044	not_sig	hsa_circRNA_101989	MPRIP	hsa_circ_0006600	circBase	FALSE	ASCRP3002847	chr17	+	16979023	16981390	exonic	NM_015134	ATCCTTTACGAGCACGGCCTCTTGCGCTACGCCCTGGATGAGATGGCAAAACCCATTTAT	hsa-miR-548b-3p,hsa-miR-505-5p,hsa-miR-639,hsa-miR-516b-5p,hsa-miR-494-5p
hsa_circRNA_100859	-0.930704	-4.34776	-1.8827	0.0655644	0.105344	-4.10085	not_sig	hsa_circRNA_100859	KDM2A	hsa_circ_0023064	circBase	FALSE	ASCRP3011385	chr11	+	66985201	66986874	exonic	NM_012308	TCCCTATGCAGTTAAAAATATACAACATTGAAGATCGGACACGGGTCTTCTGGCTCATCC	hsa-miR-31-3p,hsa-miR-135a-3p,hsa-miR-217,hsa-miR-105-3p,hsa-miR-653-5p
hsa_circRNA_102725	-0.892265	-4.10583	-1.88228	0.0656227	0.105425	-4.1015	not_sig	hsa_circRNA_102725	FANCL	hsa_circ_0004435	circBase	FALSE	ASCRP3007816	chr2	-	58425728	58459247	exonic	NM_018062	GACACCTCAGGGAAGAGACTTCCACCTTAGGATAGTGTTGCCTGAAGATTTACAACTGAA	hsa-miR-302b-5p,hsa-miR-26a-1-3p,hsa-miR-22-3p,hsa-miR-765,hsa-miR-891b
hsa_circRNA_100938	-0.904898	-2.79921	-1.88203	0.0656573	0.105468	-4.10188	not_sig	hsa_circRNA_100938	AMOTL1	hsa_circ_0008648	circBase	FALSE	ASCRP3002938	chr11	+	94554695	94564707	exonic	NM_130847	ATGAAGACAAAGCTGCAGAGGGGCATTATGCTTCCCAGACCGCCCATGCCAACTTCCGTT	hsa-miR-185-3p,hsa-miR-637,hsa-miR-328-5p,hsa-miR-146a-3p,hsa-miR-576-5p
hsa_circRNA_092455	-0.920706	-4.37207	-1.88135	0.0657518	0.105607	-4.10293	not_sig	hsa_circRNA_092455	CFD	hsa_circ_0000864	circBase	FALSE	ASCRP3010042	chr19	+	860660	860741	sense overlapping	NM_001928	GTCCTGGTGGCGGAGCAGTGGGCGCACGCGCGGCCCTACATGGCGTCGGTGCAGCTGAAC	hsa-miR-4783-5p,hsa-miR-764,hsa-miR-552-3p,hsa-miR-3665,hsa-miR-4733-3p
hsa_circRNA_008857	-1.11106	-3.71055	-1.88115	0.0657793	0.105638	-4.10324	not_sig	hsa_circRNA_008857	ATF6	hsa_circ_0008857	circBase	FALSE	ASCRP3004909	chr1	+	161816238	161833102	exonic	NM_007348	CATTTTATGTTGTGTCATTTCGAAGGCATGTTGGAACAGGATTCCAGGAGAATGAACCCT	hsa-miR-369-3p,hsa-miR-5682,hsa-miR-125b-5p,hsa-miR-515-3p,hsa-miR-206
hsa_circRNA_101890	-0.865116	-4.64279	-1.88079	0.0658298	0.105706	-4.1038	not_sig	hsa_circRNA_101890	USP10	hsa_circ_0040708	circBase	FALSE	ASCRP3000563	chr16	+	84806146	84808831	exonic	NM_005153	AAGAATTTTAAATGCCACCGAACCTATCGGCTCTTTGCAGGTTGAGATAAGTCGAAGAGT	hsa-miR-518c-5p,hsa-miR-16-2-3p,hsa-miR-195-3p,hsa-miR-34b-5p,hsa-miR-552-5p
hsa_circRNA_031357	-0.90767	-3.90468	-1.88061	0.0658538	0.10573	-4.10407	not_sig	hsa_circRNA_031357	CHMP4A	hsa_circ_0031357	circBase	FALSE	ASCRP3011110	chr14	-	24679553	24681035	exonic	NM_014169	TCAAATTGCCTAGTGTACCTTCTACTCATCTGCCGGCAGGGCCAGGGAAGAAGGAGAAAG	hsa-miR-4778-3p,hsa-miR-6875-3p,hsa-miR-766-3p,hsa-miR-5193,hsa-miR-660-3p
hsa_circRNA_100694	-0.928827	-4.62501	-1.88057	0.0658607	0.10573	-4.10414	not_sig	hsa_circRNA_100694	PRDX3	hsa_circ_0020175	circBase	FALSE	ASCRP3004470	chr10	-	120933248	120934104	exonic	NM_006793	CAGTGGATTCCCACTTTAGCCATCTTGCCTGGATAAATACACCAAGAAAGGTTCCTCATG	hsa-miR-873-3p,hsa-miR-31-5p,hsa-miR-520g-5p,hsa-miR-182-5p,hsa-miR-424-5p
hsa_circRNA_102901	-0.91891	-4.21252	-1.88041	0.0658819	0.105751	-4.10438	not_sig	hsa_circRNA_102901	PLEKHM3	hsa_circ_0001095	circBase	FALSE	ASCRP3012189	chr2	-	208841374	208842310	exonic	NM_001080475	TGCTCAGAGTTTCAAATGTGCAGAACACAAGCAGACATTCCCAAACATTCTAAAGAAGGG	hsa-miR-329-5p,hsa-miR-875-3p,hsa-miR-15a-5p,hsa-miR-424-5p,hsa-miR-19a-5p
hsa_circRNA_100775	-0.911736	-4.07972	-1.88018	0.0659146	0.105787	-4.10474	not_sig	hsa_circRNA_100775	MPPED2	hsa_circ_0021549	circBase	FALSE	ASCRP3008751	chr11	-	30516842	30557722	exonic	NM_001584	GATTCAGGATATACGGTGCACCTTGGGTCGACCCCATCCCATATGACACTCCAAAACCAG	hsa-miR-574-5p,hsa-miR-452-5p,hsa-miR-145-3p,hsa-miR-29b-1-5p,hsa-miR-553
hsa_circRNA_104961	-0.950226	-5.01504	-1.88014	0.0659203	0.105787	-4.10481	not_sig	hsa_circRNA_104961	CAMSAP1	hsa_circ_0089494	circBase	FALSE	ASCRP3006805	chr9	-	138754312	138774924	exonic	NM_015447	CTGTGATTCACTATTATTGCCCAGAGCAGATGAAACTGGATGATAACATCCCTGAGGACC	hsa-miR-767-5p,hsa-miR-181d-5p,hsa-miR-15b-5p,hsa-miR-640,hsa-miR-134-5p
hsa_circRNA_009544	-0.910982	-3.62026	-1.87999	0.0659407	0.105807	-4.10503	not_sig	hsa_circRNA_009544	CAMTA1	hsa_circ_0009544	circBase	FALSE	ASCRP3003865	chr1	+	6947713	6948261	exonic	NR_038934	CACAGTGCAGAGTCTAAATAAACGCTGTTGAACGAAGCTCTCACCACACACTTGTTCATG	hsa-miR-3675-5p,hsa-miR-6893-5p,hsa-miR-6795-5p,hsa-miR-33a-5p,hsa-miR-592
hsa_circRNA_100015	-0.862316	-2.74792	-1.87964	0.0659891	0.105871	-4.10557	not_sig	hsa_circRNA_100015	GNB1	hsa_circ_0009357	circBase	FALSE	ASCRP3008700	chr1	-	1737913	1749314	exonic	NM_002074	GATGGTAAACTTATCATCTGGGACAGCTACACCACCAACAAGGACGCCAGGAAAGCATGT	hsa-miR-152-3p,hsa-miR-764,hsa-miR-148b-3p,hsa-miR-30c-1-3p,hsa-miR-644a
hsa_circRNA_001889	-0.879255	-3.80008	-1.87942	0.0660204	0.105909	-4.10592	not_sig	hsa_circRNA_001889	GOLGA1	hsa_circ_0001889	circBase	FALSE	ASCRP3009469	chr9	-	127700855	127702434	exonic	NM_002077	GGAGCTGACTCAGGAGATGACTTTGACAGAATGCTTTGACCTCCAAGCTGTTTTAAATCT	hsa-miR-27a-5p,hsa-miR-5580-5p,hsa-miR-4654,hsa-miR-196a-3p,hsa-miR-4778-3p
hsa_circRNA_101370	-0.938531	-4.10811	-1.87921	0.0660486	0.105941	-4.10623	not_sig	hsa_circRNA_101370	GPHN	hsa_circ_0032254	circBase	FALSE	ASCRP3009296	chr14	+	67431907	67525503	exonic	NM_020806	GCTTGGGACAGAAATCATCAATTACCGAGATTCCAGACTCCATCATTTCTCGTGGTGTTC	hsa-miR-196b-3p,hsa-miR-500a-3p,hsa-miR-422a,hsa-miR-619-3p,hsa-miR-134-5p
hsa_circRNA_405644	-0.988436	-3.72335	-1.87895	0.066085	0.105973	-4.10663	not_sig	hsa_circRNA_405644	NARF	NA	25070500	FALSE	ASCRP3005210	chr17	+	80443372	80446231	sense overlapping	NM_012336	CCCCTCAGGCAGTTTCATGTGGTGCTATCTTCATAATAGAAACAAAGACTTCCAAGAGGT	hsa-miR-6734-3p,hsa-miR-6826-3p,hsa-miR-6886-3p,hsa-miR-6842-3p,hsa-miR-7111-3p
hsa_circRNA_103409	-0.864892	-3.38079	-1.87895	0.066085	0.105973	-4.10663	not_sig	hsa_circRNA_103409	SLC25A26	hsa_circ_0004113	circBase	FALSE	ASCRP3009769	chr3	+	66293626	66313803	exonic	NM_173471	GGTATCCAAGGGTTGTATCGAGGCTATAAAAGCACAGTTTTAAGAGAGCTGCTGCATTTT	hsa-miR-138-1-3p,hsa-miR-203a-3p,hsa-miR-34a-3p,hsa-miR-548d-3p,hsa-miR-592
hsa_circRNA_400661	-0.864745	-4.22283	-1.87885	0.0661001	0.105985	-4.1068	not_sig	hsa_circRNA_400661	CACUL1	NA	25242744	FALSE	ASCRP3002141	chr10	-	120445494	120489922	exonic	uc010qst.1	AGCTCTGTCACAAAGCTGTTCATGGAAGAGGATGTTGGACTTCTTACTTGTAATGAATGT	hsa-miR-3607-3p,hsa-miR-5047,hsa-miR-1301-3p,hsa-miR-450b-5p,hsa-miR-4660
hsa_circRNA_101648	-0.912996	-4.18787	-1.87847	0.0661526	0.106056	-4.10738	not_sig	hsa_circRNA_101648	IQGAP1	hsa_circ_0000651	circBase	FALSE	ASCRP3000247	chr15	+	90982563	90986710	exonic	NM_003870	AAAGTCAATATTTGTACCTGTTCAAGCTAGGCCTGGCCCCTCAGATTCAAGACCTATATG	hsa-miR-22-5p,hsa-miR-133a-5p,hsa-miR-587,hsa-miR-15a-5p,hsa-miR-181a-2-3p
hsa_circRNA_406805	-1.12615	-6.15041	-1.8779	0.0662313	0.106149	-4.10825	not_sig	hsa_circRNA_406805	FAM46A	NA	25070500	FALSE	ASCRP3001338	chr6	-	82201207	82223546	sense overlapping	ENST00000412306	ACCCCATCTGATTTATATGAAGATTCATCATTTCGCATTTCTGTAACCATGAATGAGGGT	hsa-miR-1277-5p,hsa-miR-3916,hsa-miR-3121-3p,hsa-miR-548n,hsa-miR-153-5p
hsa_circRNA_078444	-0.895472	-2.77459	-1.8779	0.0662323	0.106149	-4.10826	not_sig	hsa_circRNA_078444	SYNJ2	hsa_circ_0078444	circBase	FALSE	ASCRP3004663	chr6	+	158454486	158476060	exonic	NM_003898	CATCTGAGACTCCACAGAGGCCTGGAAGCCAATGCCCCTGCTTTCGACAGGAACCAGCTG	hsa-miR-1245b-3p,hsa-miR-7114-5p,hsa-miR-4650-5p,hsa-miR-3142,hsa-miR-889-5p
hsa_circRNA_038011	-0.874713	-3.00534	-1.87788	0.0662348	0.106149	-4.10829	not_sig	hsa_circRNA_038011	PDXDC1	hsa_circ_0038011	circBase	FALSE	ASCRP3013178	chr16	+	15120499	15123913	exonic	NM_015027	TTGATGACCGCAGCAGGTGGAAGATGAGCTCAGCTCCCCAGTGGTGGTGTTCAGATTTTT	hsa-miR-3147,hsa-miR-6715b-5p,hsa-miR-6762-3p,hsa-miR-1909-5p,hsa-miR-6767-3p
hsa_circRNA_406755	-0.856386	-1.99937	-1.87774	0.0662548	0.106158	-4.10851	not_sig	hsa_circRNA_406755	KIFC1	NA	25070500	FALSE	ASCRP3004120	chr6	+	33365805	33366164	exonic	NM_002263	CAGACCACAGAGGTCCCCCCTATTGGAAGTAAAGGGGAACATAGAACTGAAGAGACCTCT	hsa-miR-4650-5p,hsa-miR-2682-3p,hsa-miR-526b-5p,hsa-miR-6744-3p,hsa-miR-6878-3p
hsa_circRNA_400248	-0.870482	-3.46541	-1.87772	0.066257	0.106158	-4.10853	not_sig	hsa_circRNA_400248	FGGY	NA	25242744	FALSE	ASCRP3013116	chr1	+	59811918	59844509	exonic	NM_018291	TTCTTATCGTGGAAGGCAACAGGTGTCACAGCACGGGGATTCCCATCGAAACGTCATCAT	hsa-miR-4513,hsa-miR-6873-3p,hsa-miR-2117,hsa-miR-5705,hsa-miR-6802-3p
hsa_circRNA_001528	-1.01579	-5.69622	-1.87736	0.0663068	0.106225	-4.10908	not_sig	hsa_circRNA_001528	FAM151B	hsa_circ_0001507	circBase	FALSE	ASCRP3012133	chr5	-	79810631	79810766	antisense	NM_205548	TGCCCCATAACAAATGTTTATGATCTTAAGATAGTTCTTTAATTCACAAGACCCTGTCAA	hsa-miR-545-5p,hsa-miR-1468-3p,hsa-miR-568,hsa-miR-1185-1-3p,hsa-miR-1185-2-3p
hsa_circRNA_051123	-0.896796	-3.43865	-1.87691	0.0663698	0.106313	-4.10977	not_sig	hsa_circRNA_051123	LTBP4	hsa_circ_0051123	circBase	FALSE	ASCRP3010075	chr19	+	41129508	41129987	exonic	NM_003573	GTCTCCAACGAGAGCCAGAGCCTCGACGTGGACGAATGTCAGCTCTTCCGAGACCAGGTG	hsa-miR-6720-5p,hsa-miR-128-3p,hsa-miR-377-3p,hsa-miR-139-3p,hsa-miR-6068
hsa_circRNA_103646	-0.913806	-5.09884	-1.87685	0.0663786	0.106314	-4.10987	not_sig	hsa_circRNA_103646	FIP1L1	hsa_circ_0001413	circBase	FALSE	ASCRP3012104	chr4	+	54292038	54310270	exonic	NM_030917	TGCATTTCCATATGGCAATGGAGATTACCTGGGGCAATTGATGTTATCGGTCAGACTATA	hsa-miR-765,hsa-miR-30b-3p,hsa-miR-520g-5p,hsa-miR-876-3p,hsa-miR-26b-3p
hsa_circRNA_078367	-0.896136	-4.13137	-1.87625	0.0664634	0.106426	-4.1108	not_sig	hsa_circRNA_078367	SCAF8	hsa_circ_0078367	circBase	FALSE	ASCRP3001435	chr6	+	155095122	155131342	exonic	NM_014892	ACGACAGAAAAAGGGATTACCTCCAATTAGATCTAAAACACTAAGTGTTGTATTCCCTGA	hsa-miR-4315,hsa-miR-526b-5p,hsa-miR-4427,hsa-miR-6809-3p,hsa-miR-6866-3p
hsa_circRNA_034880	-0.868829	-4.04041	-1.87624	0.0664647	0.106426	-4.11082	not_sig	hsa_circRNA_034880	TTBK2	hsa_circ_0034880	circBase	FALSE	ASCRP3011605	chr15	-	43164808	43170882	exonic	NM_173500	TCTGAAAATGGAAGTTGCTGTTTTGAAAAAGCTGCAAGGTTAAATGGAAACCACCCTTGG	hsa-miR-4286,hsa-miR-4295,hsa-miR-570-3p,hsa-miR-6845-3p,hsa-miR-454-3p
hsa_circRNA_008805	-0.902939	-3.5812	-1.87578	0.0665282	0.106515	-4.11151	not_sig	hsa_circRNA_008805	ARHGAP23	hsa_circ_0008805	circBase	FALSE	ASCRP3001077	chr17	+	36614345	36619623	exonic	NM_001199417	ACACTCTGGAGCTGTCTATCATGCCCAAGGACGAGGACATCCTCCAGCTGCTGCCACTGG	hsa-miR-759,hsa-miR-136-5p,hsa-miR-6881-3p,hsa-miR-6809-3p,hsa-miR-6792-3p
hsa_circRNA_102268	-0.914904	-5.26021	-1.87543	0.066577	0.10658	-4.11205	not_sig	hsa_circRNA_102268	TBCD	hsa_circ_0005245	circBase	FALSE	ASCRP3006159	chr17	+	80858526	80869665	exonic	NM_005993	CTCATGAGACAAGCAGTGTGTTTATTGCCGGCTTTCCTGAGTACACGCAGCCAATGATAG	hsa-miR-1271-3p,hsa-miR-323a-5p,hsa-miR-636,hsa-miR-422a,hsa-miR-138-5p
hsa_circRNA_102485	-0.888813	-2.06742	-1.87524	0.0666047	0.106611	-4.11235	not_sig	hsa_circRNA_102485	PGPEP1	hsa_circ_0050102	circBase	FALSE	ASCRP3008077	chr19	+	18459757	18466821	exonic	uc002nir.1	GAGAAGCACAGTCCACAGAGATGGGATCTCACTATATTGCCCTGGCTGGTCTTGAACTTC	hsa-miR-103a-2-5p,hsa-miR-663a,hsa-miR-342-3p,hsa-miR-188-3p,hsa-miR-30b-3p
hsa_circRNA_055257	-0.95914	-5.05104	-1.87507	0.0666282	0.106636	-4.11261	not_sig	hsa_circRNA_055257	ACTG2	hsa_circ_0055257	circBase	FALSE	ASCRP3011475	chr2	+	74120092	74146780	exonic	NM_001615	TCGAGACTACTCTGTTACCAGTCATGAAACATTAAAACCTACAAGCCTTAGCCTCTGGGG	hsa-miR-637,hsa-miR-4739,hsa-miR-6731-5p,hsa-miR-6515-5p,hsa-miR-4685-5p
hsa_circRNA_104552	-0.895186	-4.70619	-1.87494	0.0666458	0.106651	-4.11281	not_sig	hsa_circRNA_104552	TNKS	hsa_circ_0083299	circBase	FALSE	ASCRP3002841	chr8	+	9473091	9473187	exonic	NM_003747	ATCCTTCAGCAAAAGCTGTCCTTACAGTGCTGCTGCAGCACGGAGCTGACCCAAACATTC	hsa-miR-29a-5p,hsa-miR-29b-1-5p,hsa-miR-185-3p,hsa-miR-541-5p,hsa-miR-199b-5p
hsa_circRNA_101926	-0.877872	-4.53873	-1.87489	0.066654	0.106651	-4.1129	not_sig	hsa_circRNA_101926	RPH3AL	hsa_circ_0041154	circBase	FALSE	ASCRP3013100	chr17	-	169210	183725	exonic	NM_006987	TTCTGCAAAGACTGCAGGAAGAGGATCGTCTGCCTTATTGAAACCATCTAATTGGAGATC	hsa-miR-22-3p,hsa-miR-519e-5p,hsa-miR-515-5p,hsa-miR-888-5p,hsa-miR-766-3p
hsa_circRNA_008053	-0.887764	-4.61108	-1.87463	0.0666893	0.106684	-4.11328	not_sig	hsa_circRNA_008053	PAK1IP1	hsa_circ_0008053	circBase	FALSE	ASCRP3008021	chr6	+	10703637	10705077	exonic	NM_017906	GACTGTGATTCACTAGTGTGCCTCTGCGAATTTAAAGCTCATGAAAACAGAACGTGGAAT	hsa-miR-548bb-3p,hsa-miR-450a-2-3p,hsa-miR-548d-3p,hsa-miR-6512-3p,hsa-miR-4778-3p
hsa_circRNA_102195	-0.877036	-3.33281	-1.87462	0.066691	0.106684	-4.1133	not_sig	hsa_circRNA_102195	UNK	hsa_circ_0045714	circBase	FALSE	ASCRP3004495	chr17	+	73808192	73809959	exonic	NM_001080419	CAGTTCCACCCCGAGGTGCCCATTCCTGCACAGAACCACAGGGGACACTGAGCGCAGGTA	hsa-miR-449c-5p,hsa-miR-328-3p,hsa-miR-193b-3p,hsa-miR-658,hsa-miR-2113
hsa_circRNA_401011	-0.967541	-4.98207	-1.87434	0.0667312	0.106725	-4.11374	not_sig	hsa_circRNA_401011	VEZT	NA	25242744	FALSE	ASCRP3005044	chr12	+	95645715	95660408	exonic	NM_017599	CCAGAGGATTTACACTAATTCTCCACTTTACCAATACTTACAGGATCTGGGACACACAGA	hsa-miR-7113-5p,hsa-miR-208a-5p,hsa-miR-153-5p,hsa-miR-34b-3p,hsa-miR-4272
hsa_circRNA_002292	-0.968893	-5.16777	-1.87433	0.0667326	0.106725	-4.11376	not_sig	hsa_circRNA_002292	NADK2	hsa_circ_0002292	circBase	FALSE	ASCRP3006777	chr5	-	36211945	36227667	exonic	NM_153013	CTGTCATCCAGCTTGCATTGAAAGGCTCTAGTTACAGTGGACTTCTTGAACGACATCATA	hsa-miR-8087,hsa-miR-3972,hsa-miR-335-3p,hsa-miR-3622b-3p,hsa-miR-3622a-3p
hsa_circRNA_406842	-0.937757	-2.54155	-1.87418	0.0667527	0.106744	-4.11398	not_sig	hsa_circRNA_406842	RP11-527F13.1	NA	25070500	FALSE	ASCRP3008945	chr6	+	126434011	126498481	sense overlapping	ENST00000444229	GCAGGATTTAATGCAGGGAAAAGAAACCAAGTCTCCTTGAATCAGTTTATCCCAATGTCT	hsa-miR-4644,hsa-miR-6758-5p,hsa-miR-6878-5p,hsa-miR-5584-5p,hsa-miR-6760-5p
hsa_circRNA_042200	-1.0116	-6.00573	-1.87377	0.0668108	0.106824	-4.11461	not_sig	hsa_circRNA_042200	LRRC75A-AS1	hsa_circ_0042200	circBase	FALSE	ASCRP3012522	chr17	+	16342894	16345340	exonic	NR_027160	TGGTCTTGGGTGTCAATTCTTGAATCGCTGAAACCTCTACAACTTAGTTGACCGTAACTG	hsa-miR-612,hsa-miR-661,hsa-miR-6860,hsa-miR-6774-5p,hsa-miR-1285-3p
hsa_circRNA_404470	-0.90706	-4.33213	-1.87288	0.0669356	0.106998	-4.11598	not_sig	hsa_circRNA_404470	ZBTB8A	NA	25070500	FALSE	ASCRP3011331	chr1	+	33019059	33023566	sense overlapping	NR_111980	TCCACATCACTTCCTCATAAGGAAAGGAGAATATGTTGGACAATCCTCCAAACACAGACT	hsa-miR-619-5p,hsa-miR-1273g-3p,hsa-miR-3159,hsa-miR-1303,hsa-miR-1273f
hsa_circRNA_405271	-0.933081	-4.88687	-1.87288	0.0669356	0.106998	-4.11598	not_sig	hsa_circRNA_405271	FLRT2	NA	25070500	FALSE	ASCRP3011033	chr14	+	86062582	86063751	intronic	ENST00000330753	TATTACAAACATACGTGATCTGGAGACTGACATAGAAACTGTCCTCGCGGATTTAGGTGC	hsa-miR-942-5p,hsa-miR-4768-5p,hsa-miR-4517,hsa-miR-3529-3p,hsa-miR-3171
hsa_circRNA_067406	-0.913971	-3.64238	-1.87242	0.0670012	0.107089	-4.11669	not_sig	hsa_circRNA_067406	TOPBP1	hsa_circ_0067406	circBase	FALSE	ASCRP3007982	chr3	-	133372188	133380737	exonic	NM_007027	GACTATGCCCAATTCTTCAACTCCTACCAGCCAGATCAACACAATTGATAGGGGTAGGGG	hsa-miR-493-5p,hsa-miR-4778-3p,hsa-miR-548bb-3p,hsa-miR-548d-3p,hsa-miR-5000-3p
hsa_circRNA_100539	-0.878261	-4.7534	-1.87222	0.0670285	0.10712	-4.11699	not_sig	hsa_circRNA_100539	SFMBT2	hsa_circ_0017627	circBase	FALSE	ASCRP3003142	chr10	-	7262372	7318951	exonic	NM_001018039	ATGTGGCTTCACCTGGAAGAAATCTATCCTTTGAAGATGGCCTCTGAATGGAAATGTACT	hsa-miR-103a-3p,hsa-miR-107,hsa-miR-205-5p,hsa-miR-149-3p,hsa-miR-30b-3p
hsa_circRNA_100920	-0.881233	-2.88706	-1.87214	0.0670399	0.107125	-4.11711	not_sig	hsa_circRNA_100920	PICALM	hsa_circ_0023919	circBase	FALSE	ASCRP3009767	chr11	-	85707868	85714494	exonic	NM_007166	GGTAGCAAGTACATGGGGAGGCCCCTAGCAGTCTTCTTGATGCTTTGGAACAACATTTAG	hsa-miR-636,hsa-miR-9-5p,hsa-miR-370-3p,hsa-miR-525-3p,hsa-miR-217
hsa_circRNA_405139	-0.907061	-5.11207	-1.87188	0.0670765	0.10717	-4.11751	not_sig	hsa_circRNA_405139	ENOX1	NA	25070500	FALSE	ASCRP3004738	chr13	-	43872481	43918886	exonic	NM_017993	CATGCAGCAGATGATAGCAAGTTTTCAGAGGCTATCACAGTGCTGCTTTCCTGGATTGAA	hsa-miR-4677-5p,hsa-miR-4446-3p,hsa-miR-6758-3p,hsa-miR-335-3p,hsa-miR-4659b-3p
hsa_circRNA_406458	-0.995341	-5.23692	-1.87121	0.0671712	0.107309	-4.11854	not_sig	hsa_circRNA_406458	PI4K2B	NA	25070500	FALSE	ASCRP3009047	chr4	+	25260812	25262116	intronic	ENST00000264864	GCCATGATGTCCATAGAAATGAAGTATTGAAGTTCTCTCATTTGTTCACGTAAATCTTGT	hsa-miR-7108-5p,hsa-miR-663b,hsa-miR-3065-5p,hsa-miR-3143,hsa-miR-3591-5p
hsa_circRNA_068772	-0.902433	-4.22833	-1.87103	0.0671977	0.107338	-4.11883	not_sig	hsa_circRNA_068772	LMLN	hsa_circ_0068772	circBase	FALSE	ASCRP3007713	chr3	+	197707196	197726213	exonic	NM_033029	GAATCGAGTACTCTCTCGAATCACTCTGGCATTAATGGAGGACACTGGCAATGCCGGGTC	hsa-miR-33a-3p,hsa-miR-4638-3p,hsa-miR-6884-5p,hsa-miR-4685-5p,hsa-miR-3132
hsa_circRNA_404144	-1.01744	-5.78426	-1.87087	0.0672192	0.107359	-4.11906	not_sig	hsa_circRNA_404144	DENND4C	NA	25242744	FALSE	ASCRP3010869	chr9	+	19288593	19300329	exonic	NM_017925	TAGCTGAAGCTGTTGTAGCTTGGGGTTCCAGCGTGTTTCTGTGTTATAAGAAGTCTGTAC	hsa-miR-4693-3p,hsa-miR-5700,hsa-miR-3934-5p,hsa-miR-548ar-3p,hsa-miR-548e-3p
hsa_circRNA_406096	-0.944391	-3.02977	-1.87054	0.0672665	0.107422	-4.11958	not_sig	hsa_circRNA_406096	CBFA2T2	NA	25070500	FALSE	ASCRP3009494	chr20	+	32216155	32217720	exonic	NM_005093	GGAGTGCAGATTCTCTCAGCAATGGTCTAAATGGAGGCTATCAAGATGAGTTGGTAGATC	hsa-miR-5008-3p,hsa-miR-6874-3p,hsa-miR-1244,hsa-miR-6817-5p,hsa-miR-204-5p
hsa_circRNA_092022	-1.01193	-4.13821	-1.87047	0.067277	0.107426	-4.11969	not_sig	hsa_circRNA_092022	FLNA	hsa_circ_0092022	circBase	FALSE	ASCRP3002474	chrX	-	153594675	153599729	exonic	NM_001456	AGTGGCAACATCGCCAACAAGACCACCTACTTTGAGATCTTTACGGCAGCGCAACCTCTG	hsa-miR-1538,hsa-miR-4747-3p,hsa-miR-6829-3p,hsa-miR-6840-3p,hsa-miR-4778-3p
hsa_circRNA_402780	-0.918815	-2.77991	-1.86997	0.0673466	0.107524	-4.12045	not_sig	hsa_circRNA_402780	CAMK1	NA	25242744	FALSE	ASCRP3010685	chr3	-	9804597	9804897	exonic	NM_003656	TACACCGGGATCTCAAGGATCAAGCACCCCAACATTGTAGCCCTGGATGACATCTATGAG	hsa-miR-7851-3p,hsa-miR-4458,hsa-let-7d-5p,hsa-miR-3177-5p,hsa-miR-6842-3p
hsa_circRNA_404496	-0.899045	-3.81727	-1.8694	0.067428	0.10764	-4.12133	not_sig	hsa_circRNA_404496	KLF17	NA	25070500	FALSE	ASCRP3012517	chr1	+	44595024	44596428	exonic	NM_173484	TGGTCCTTAGGATAACGAGAACTCAGCGCCCATCTTGAACATGTCTTCATCTTCTGGAAG	hsa-miR-3127-3p,hsa-miR-23a-5p,hsa-miR-637,hsa-miR-6885-5p,hsa-miR-6504-5p
hsa_circRNA_100337	-0.909615	-3.68652	-1.86898	0.0674879	0.107723	-4.12198	not_sig	hsa_circRNA_100337	POGZ	hsa_circ_0008704	circBase	FALSE	ASCRP3006164	chr1	-	151400298	151403317	exonic	NM_015100	CTCATGGCTCTCAAAGAACCAGCGGACCTGAGTCTTCAATGAAAGCTGGCAATCCTTTGG	hsa-miR-762,hsa-miR-600,hsa-miR-185-3p,hsa-miR-194-3p,hsa-miR-216a-3p
hsa_circRNA_101649	-0.878737	-4.54883	-1.86889	0.0675007	0.10773	-4.12211	not_sig	hsa_circRNA_101649	BLM	hsa_circ_0036869	circBase	FALSE	ASCRP3011432	chr15	+	91312362	91312816	exonic	NM_000057	TCCTGACTCAGCTGAAGATTCTCAGACCTCAGGTATCTGTGCAAGTAACAGACTCATTTC	hsa-miR-516b-3p,hsa-miR-516a-3p,hsa-miR-218-5p,hsa-miR-424-3p,hsa-miR-181a-2-3p
hsa_circRNA_406167	-0.885906	-1.71839	-1.86859	0.0675422	0.107783	-4.12256	not_sig	hsa_circRNA_406167	COL6A2	NA	25070500	FALSE	ASCRP3008759	chr21	+	47538595	47538885	intronic	ENST00000300527	GATTCCGCTGGAAGATAATAGGGGCTCCACACCACACACCGCACAGGCCCCCTCTGCCTC	hsa-miR-5589-3p,hsa-miR-4717-3p,hsa-miR-4685-5p,hsa-miR-6813-5p,hsa-miR-4756-3p
hsa_circRNA_103141	-0.865443	-4.63235	-1.86789	0.0676424	0.10793	-4.12364	not_sig	hsa_circRNA_103141	PDXK	hsa_circ_0008021	circBase	FALSE	ASCRP3004118	chr21	+	45165959	45168961	exonic	NM_003681	CAGACATTATCACGCCCAACCAGTTTGAGGCCGATGTGTGATCCAGTCTTGGGTGACAAG	hsa-miR-654-3p,hsa-miR-483-5p,hsa-miR-92a-1-5p,hsa-miR-627-3p,hsa-miR-33a-3p
hsa_circRNA_101099	-0.892174	-3.34409	-1.86742	0.0677096	0.108024	-4.12437	not_sig	hsa_circRNA_101099	CPSF6	hsa_circ_0000417	circBase	FALSE	ASCRP3009147	chr12	+	69644908	69656342	exonic	NM_007007	GCGCGAATATCGTCATCGTTAGAAGGAAGCTGAATATGGTGGGCATGATCAGATAGATTT	hsa-miR-665,hsa-miR-765,hsa-miR-328-5p,hsa-miR-323a-5p,hsa-miR-608
hsa_circRNA_032233	-0.871831	-2.20532	-1.86646	0.067846	0.108229	-4.12584	not_sig	hsa_circRNA_032233	GPX2	hsa_circ_0032233	circBase	FALSE	ASCRP3006377	chr14	-	65405871	65409531	sense overlapping	NM_002083	CTCTGCTAGAAGAGACCAATAAAGGGCAGGTGTGGAAACGGCCTTCCTGGCTCCTCCTTC	hsa-miR-1200,hsa-miR-5088-5p,hsa-miR-7111-5p,hsa-miR-1249-5p,hsa-miR-4644
hsa_circRNA_046948	-0.980164	-6.17366	-1.86577	0.0679446	0.108373	-4.1269	not_sig	hsa_circRNA_046948	TUBB6	hsa_circ_0046948	circBase	FALSE	ASCRP3011260	chr18	+	12308685	12326568	exonic	uc002kqw.3	TCATAATAAAATACTAAACGTGTGTCTTCATTTTGGGAAGTGATCAGCGATGAGCACGGC	hsa-miR-4733-3p,hsa-miR-1538,hsa-miR-138-5p,hsa-miR-3692-5p,hsa-miR-2277-5p
hsa_circRNA_016545	-0.90252	-4.12327	-1.86507	0.0680446	0.108519	-4.12797	not_sig	hsa_circRNA_016545	CAPN2	hsa_circ_0016545	circBase	FALSE	ASCRP3009547	chr1	+	223900118	223947183	exonic	NM_001748	GGATTTCTGCATCCGGGTCTTTTCTGAAAAGAAAGCTGACTACCACAGGCCGCAGGATGG	hsa-miR-5193,hsa-miR-4685-5p,hsa-miR-339-5p,hsa-miR-6836-5p,hsa-miR-4638-5p
hsa_circRNA_101939	-0.872948	-3.20099	-1.86477	0.0680866	0.108566	-4.12842	not_sig	hsa_circRNA_101939	SCARF1	hsa_circ_0000732	circBase	FALSE	ASCRP3005925	chr17	-	1540002	1540356	exonic	NM_003693	CTACTGTGTGCCACCCCAAGAAGGCCAGCGAGAGATGGAGCTACCGTGTCCAGGATGAAG	hsa-miR-873-5p,hsa-miR-510-5p,hsa-miR-663a,hsa-miR-361-3p,hsa-miR-1301-3p
hsa_circRNA_103536	-0.873971	-3.99114	-1.86474	0.0680908	0.108566	-4.12847	not_sig	hsa_circRNA_103536	AP2M1	hsa_circ_0068282	circBase	FALSE	ASCRP3008288	chr3	+	183896644	183896910	exonic	NM_004068	GAGGAAAACATCAAGAACAATTTTGTGCTCATATATGAGCTGCTGGATGGAGGAACGCAG	hsa-miR-382-5p,hsa-miR-134-5p,hsa-miR-185-3p,hsa-miR-591,hsa-miR-409-3p
hsa_circRNA_103620	-0.959003	-6.36361	-1.86407	0.0681875	0.108707	-4.1295	not_sig	hsa_circRNA_103620	TBC1D1	hsa_circ_0007820	circBase	FALSE	ASCRP3003036	chr4	+	38055819	38104778	exonic	NM_015173	ATGCGATTCTTATTGACCTTGGGACTTTGAATCCAAAGCAAACCATCTTGGTGATTCTGG	hsa-miR-891a-3p,hsa-miR-204-3p,hsa-miR-654-3p,hsa-miR-582-3p,hsa-miR-328-5p
hsa_circRNA_102822	-1.12571	-6.63889	-1.86382	0.0682226	0.10875	-4.12988	not_sig	hsa_circRNA_102822	CCNT2	hsa_circ_0056536	circBase	FALSE	ASCRP3003434	chr2	+	135694410	135696632	exonic	NM_001241	CAAACTCTAGATAATATCGTCTACTGCATTATTTTTGGCTGCAAAAGTGGAAGAACAGGC	hsa-miR-26b-3p,hsa-miR-518d-5p,hsa-miR-520c-5p,hsa-miR-526a,hsa-miR-518f-5p
hsa_circRNA_102657	-0.899838	-3.70639	-1.86367	0.0682444	0.108761	-4.13011	not_sig	hsa_circRNA_102657	MEMO1	hsa_circ_0006790	circBase	FALSE	ASCRP3006914	chr2	-	32142994	32145979	exonic	NM_015955	CTTATACAGCTAAAGCCATGGAAAGCCGGAGAATTTTCATCCTTGGGCCTTCTCATCATG	hsa-miR-485-3p,hsa-miR-519c-3p,hsa-miR-423-5p,hsa-miR-20b-5p,hsa-miR-105-5p
hsa_circRNA_400759	-0.91363	-4.35951	-1.86366	0.0682458	0.108761	-4.13013	not_sig	hsa_circRNA_400759	ASRGL1	NA	25242744	FALSE	ASCRP3009198	chr11	+	62123796	62124616	exonic	NM_025080	GCTCAGAAAACAGATTGTCAAAAGTTGTGGGTCTGTCTTGAACACAAATGGTGAGGTTGA	hsa-miR-6873-3p,hsa-miR-145-5p,hsa-miR-4754,hsa-miR-191-3p,hsa-miR-1269b
hsa_circRNA_029375	-0.881309	-3.59067	-1.86339	0.0682839	0.108808	-4.13053	not_sig	hsa_circRNA_029375	AACS	hsa_circ_0029375	circBase	FALSE	ASCRP3013160	chr12	+	125587224	125603311	exonic	NM_023928	TTGACAGGATAGGGGTGTGCTGGACCGGTTTTCTCAAATTCAGCCAAAGCTCATCTTCTC	hsa-miR-6804-5p,hsa-miR-6776-3p,hsa-miR-6741-5p,hsa-miR-6798-5p,hsa-miR-4733-3p
hsa_circRNA_032898	-0.876298	-4.04126	-1.86331	0.0682962	0.108815	-4.13066	not_sig	hsa_circRNA_032898	TDP1	hsa_circ_0032898	circBase	FALSE	ASCRP3013249	chr14	+	90446883	90451554	exonic	NM_018319	TTGGGGACATTTTAGACTTAAGAAGGAAAATGATGCTGCTGCTCTATGAAGAAGGCCTCC	hsa-miR-6855-5p,hsa-miR-6839-3p,hsa-miR-3154,hsa-miR-26b-5p,hsa-miR-3689d
hsa_circRNA_104690	-0.862762	-3.04957	-1.86255	0.0684046	0.108974	-4.13182	not_sig	hsa_circRNA_104690	ASAP1	hsa_circ_0008934	circBase	FALSE	ASCRP3009698	chr8	-	131164981	131193126	exonic	NM_018482	GGGATTCTGACCATCTCACATGCCACATACAAAAATTGAGAAAGAGAAAAGAGAGCACGC	hsa-miR-627-3p,hsa-miR-526b-5p,hsa-miR-544a,hsa-miR-367-3p,hsa-miR-136-5p
hsa_circRNA_101667	-0.857673	-4.13066	-1.86235	0.0684335	0.108997	-4.13213	not_sig	hsa_circRNA_101667	LUC7L	hsa_circ_0005648	circBase	FALSE	ASCRP3001744	chr16	-	249060	258187	exonic	NM_018032	AGAAGCTTGATCAGTTGAGGGCAATGGATCACTTGGAGTCCTTTATTGCTGAATGTGATC	hsa-miR-103a-2-5p,hsa-miR-29a-5p,hsa-miR-660-3p,hsa-miR-670-3p,hsa-miR-619-5p
hsa_circRNA_102480	-0.921175	-4.45528	-1.86234	0.0684353	0.108997	-4.13215	not_sig	hsa_circRNA_102480	USHBP1	hsa_circ_0049965	circBase	FALSE	ASCRP3003853	chr19	-	17370097	17370831	exonic	NM_031941	CACAGCATTGCATCTGGCCTTGCAGTACAGGTTCAAGAGCTGCAGGATTCCCTCTTGAGG	hsa-miR-1298-3p,hsa-miR-136-5p,hsa-miR-643,hsa-miR-339-5p,hsa-miR-558
hsa_circRNA_007273	-0.865097	-2.22181	-1.86189	0.0685004	0.109087	-4.13284	not_sig	hsa_circRNA_007273	RAB11FIP5	hsa_circ_0007273	circBase	FALSE	ASCRP3002385	chr2	-	73315177	73316443	exonic	NM_015470	AGTAGCTGGTTTGGCTTGAGAGAAGCCAAGGACCCGACTCAGAAACCCAGGTGGTACAAG	hsa-miR-4667-3p,hsa-miR-4268,hsa-miR-4726-5p,hsa-miR-2392,hsa-miR-4701-3p
hsa_circRNA_100068	-0.880255	-3.6289	-1.86155	0.0685493	0.109152	-4.13336	not_sig	hsa_circRNA_100068	PLEKHM2	hsa_circ_0000021	circBase	FALSE	ASCRP3008015	chr1	+	16044387	16047883	exonic	NM_015164	GACTGGGAAGGCCGTGCCTGGCTGTACCTGGCCCTCAACGAGAACTCCTTGGAGAGCTAC	hsa-miR-214-3p,hsa-miR-519e-5p,hsa-miR-515-5p,hsa-miR-219a-1-3p,hsa-miR-125a-3p
hsa_circRNA_102468	-0.863142	-2.24026	-1.86132	0.0685813	0.109189	-4.1337	not_sig	hsa_circRNA_102468	TPM4	hsa_circ_0002259	circBase	FALSE	ASCRP3004091	chr19	+	16192722	16192856	exonic	NM_003290	CAGAAGCTGGAGGAGGCAGAAAAAGCTGCAGATGAGAGTGAGAGGCTGAAGGTGATGTGG	hsa-miR-146b-3p,hsa-miR-132-5p,hsa-miR-339-5p,hsa-miR-544a,hsa-miR-128-1-5p
hsa_circRNA_406878	-0.933626	-3.06019	-1.86076	0.0686626	0.109306	-4.13457	not_sig	hsa_circRNA_406878	C6orf211	NA	25070500	FALSE	ASCRP3006823	chr6	+	151775682	151779258	intronic	ENST00000494826	CTGTGGTAATGGTCATCCCACCGAAGATACAGAAAGGCCAGAACTTAGATCATTTGCATA	hsa-miR-6830-3p,hsa-miR-6873-3p,hsa-miR-5001-3p,hsa-miR-3916,hsa-miR-4725-3p
hsa_circRNA_404682	-0.890772	-5.38385	-1.86059	0.0686861	0.10933	-4.13481	not_sig	hsa_circRNA_404682	SIPA1L2	NA	25070500	FALSE	ASCRP3005357	chr1	-	232649602	232709968	sense overlapping	NM_020808	CCTATTATTACCGCAAATTCTTCTATGGGAAAGGTTCTTGCCAGGCTGTGTGAGCAGGAG	hsa-miR-4739,hsa-miR-6797-5p,hsa-miR-4728-5p,hsa-miR-1277-5p,hsa-miR-3976
hsa_circRNA_403832	-0.948344	-4.90289	-1.85994	0.0687803	0.109466	-4.13581	not_sig	hsa_circRNA_403832	TYW1B	NA	25242744	FALSE	ASCRP3000097	chr7	-	72178578	72209578	exonic	NM_001145440	AAAATCTCCAGCTTCCTGGTCACAAATGCACAATTTCCTGCGGAAATCAGTCGATGCTCC	hsa-miR-135b-5p,hsa-miR-876-3p,hsa-miR-135a-5p,hsa-miR-223-5p,hsa-miR-1248
hsa_circRNA_100857	-0.890926	-3.86142	-1.85977	0.0688053	0.109486	-4.13608	not_sig	hsa_circRNA_100857	KDM2A	hsa_circ_0023056	circBase	FALSE	ASCRP3004174	chr11	+	66974980	66975159	exonic	NM_012308	CAGAGGCCCTCCACGGGAGTCGTCGCATGGTGGATGTCATGGACGTGAACACACAGAAAG	hsa-miR-325,hsa-miR-767-5p,hsa-miR-330-5p,hsa-miR-622,hsa-miR-181a-2-3p
hsa_circRNA_103539	-0.861881	-3.18615	-1.85974	0.0688093	0.109486	-4.13612	not_sig	hsa_circRNA_103539	TRA2B	hsa_circ_0006840	circBase	FALSE	ASCRP3008558	chr3	-	185638891	185639914	exonic	NM_004593	GATCGGGACTACTATAGCAGATCATACAGGCTAAAGAACGTGCCAATGGAATGGAGCTTG	hsa-miR-539-5p,hsa-miR-22-3p,hsa-miR-558,hsa-miR-433-5p,hsa-miR-138-5p
hsa_circRNA_401440	-0.875552	-3.57629	-1.8593	0.0688725	0.109573	-4.13679	not_sig	hsa_circRNA_401440	IGDCC4	NA	25242744	FALSE	ASCRP3005549	chr15	-	65693143	65703708	exonic	NM_020962	CCTTTTGTGTCCTGGGTCCGACAAGGGGAGCTGCTGTTGCCCCAGGAGACGACTGTGGAG	hsa-miR-3619-5p,hsa-miR-7160-5p,hsa-miR-4731-5p,hsa-miR-3190-5p,hsa-miR-761
hsa_circRNA_000501	-0.941723	-4.9554	-1.85891	0.0689287	0.109622	-4.13739	not_sig	hsa_circRNA_000501	ERCC5	hsa_circ_0000501	circBase	FALSE	ASCRP3012757	chr13	+	103504467	103528264	sense overlapping	NM_000123	TTAAAAAATATATATTAGCATTTGGTTAAACCAAGCACTTAAAGGAGTCCGGGATCGCCA	hsa-miR-1277-5p,hsa-miR-4739,hsa-miR-3145-3p,hsa-miR-3171,hsa-miR-3121-3p
hsa_circRNA_402692	-0.84079	-3.11617	-1.85891	0.0689287	0.109622	-4.13739	not_sig	hsa_circRNA_402692	DGCR2	NA	25242744	FALSE	ASCRP3007480	chr22	-	19050714	19077003	exonic	NM_005137	GAACCGCTCCTTGGAAGGTCGCTGGGAGGTGGCATTCAAAGAGCTGCGGTGCAACCCTGG	hsa-miR-6131,hsa-miR-6829-3p,hsa-miR-6791-3p,hsa-miR-6875-3p,hsa-miR-6781-3p
hsa_circRNA_051096	-0.882416	-1.69016	-1.8589	0.0689303	0.109622	-4.1374	not_sig	hsa_circRNA_051096	SHKBP1	hsa_circ_0051096	circBase	FALSE	ASCRP3005193	chr19	+	41083063	41089623	exonic	uc010xvl.1	CCCCAAGACCAATCCTGCGGGAGGGGGACGCATTCCTCACCCGCTCCTCTTCATCTCTTG	hsa-miR-4459,hsa-miR-5001-5p,hsa-miR-4699-5p,hsa-miR-6133,hsa-miR-3620-5p
hsa_circRNA_079387	-0.884401	-3.41877	-1.85886	0.0689365	0.109622	-4.13747	not_sig	hsa_circRNA_079387	C7orf26	hsa_circ_0079387	circBase	FALSE	ASCRP3002957	chr7	+	6629914	6641771	exonic	uc003sqo.1	ATGACCTGAGAACCTTGTGCTCCAGGCTGCCCCATAATAAATGAGCGACATCCGCCACTC	hsa-miR-1184,hsa-miR-3189-3p,hsa-miR-6782-5p,hsa-miR-1301-3p,hsa-miR-5047
hsa_circRNA_103749	-0.877689	-3.71051	-1.85796	0.0690669	0.10981	-4.13885	not_sig	hsa_circRNA_103749	DCLK2	hsa_circ_0005480	circBase	FALSE	ASCRP3003053	chr4	+	151023629	151023964	exonic	NR_036614	ATGGAAAGCAGGTGAGAGTTACGTGTGTGCATCCAATGAACCATTTCGTAAAGTCGATTA	hsa-miR-27b-3p,hsa-miR-27a-3p,hsa-let-7i-5p,hsa-miR-650,hsa-miR-499a-5p
hsa_circRNA_100780	-0.927156	-3.74496	-1.85792	0.0690716	0.10981	-4.1389	not_sig	hsa_circRNA_100780	QSER1	hsa_circ_0021569	circBase	FALSE	ASCRP3000478	chr11	+	32948702	32949669	exonic	NM_001076786	AACTACTCTCTTACCACAATTCAGGGCTCCATCCTGGCAGACAGTTTAAGCTATGAAGAA	hsa-miR-665,hsa-miR-345-3p,hsa-miR-7-5p,hsa-miR-219a-2-3p,hsa-miR-26a-5p
hsa_circRNA_101608	-0.917495	-5.40305	-1.85786	0.0690808	0.109812	-4.13899	not_sig	hsa_circRNA_101608	ETFA	hsa_circ_0036408	circBase	FALSE	ASCRP3000487	chr15	-	76580186	76588078	exonic	NM_000126	AACTATTTATGCAGGCCTCATTGCTACGATTTCAGAGTACCCTGGTAATAGCTGAGCATG	hsa-miR-647,hsa-miR-612,hsa-miR-330-5p,hsa-miR-518c-5p,hsa-miR-17-3p
hsa_circRNA_102225	-0.939084	-5.1962	-1.8577	0.0691039	0.109835	-4.13924	not_sig	hsa_circRNA_102225	NPLOC4	hsa_circ_0046188	circBase	FALSE	ASCRP3011549	chr17	-	79555969	79575848	exonic	NM_017921	TCTAGCAGTGAGCAGTACGTGCCTGATGTGTTTTATAAGCCATTCGATGAGGACTATCTA	hsa-miR-520g-3p,hsa-miR-520h,hsa-miR-17-3p,hsa-miR-422a,hsa-miR-764
hsa_circRNA_050139	0.833301	-6.02219	1.85698	0.069208	0.109985	-4.14033	not_sig	hsa_circRNA_050139	UBA52	hsa_circ_0050139	circBase	FALSE	ASCRP3004796	chr19	+	18685866	18688270	exonic	NM_003333	CATGTGGAAGCTTTCCTTTCGCTTCATTCAATAAACAGCTGCTGCTCAGTGCTATGCTCG	hsa-miR-1285-3p,hsa-miR-6884-5p,hsa-miR-6849-3p,hsa-miR-1273g-3p,hsa-miR-1273h-5p
hsa_circRNA_102206	-0.854278	-3.68455	-1.85693	0.0692154	0.109985	-4.14041	not_sig	hsa_circRNA_102206	TNRC6C	hsa_circ_0045863	circBase	FALSE	ASCRP3004621	chr17	+	76082583	76089844	exonic	NM_018996	CATCCAGGATGTCAACCGCTACCTCCTCAAGAGTGGAGGCATACCAACGTTTACAAATCC	hsa-miR-382-5p,hsa-miR-138-5p,hsa-miR-491-5p,hsa-miR-675-5p,hsa-miR-637
hsa_circRNA_051427	-0.859131	-2.95918	-1.85573	0.0693893	0.110249	-4.14224	not_sig	hsa_circRNA_051427	RELB	hsa_circ_0051427	circBase	FALSE	ASCRP3004232	chr19	+	45515193	45515534	exonic	uc021uvp.1	CAGCAAGACGCTGCCCGCCATCGAGAGATCATCGACGAGTACATCAAGGAGAACGGCTTC	hsa-miR-1538,hsa-miR-1915-3p,hsa-miR-4745-3p,hsa-miR-4731-5p,hsa-miR-4518
hsa_circRNA_008150	-0.883927	-3.08313	-1.85535	0.069445	0.110324	-4.14282	not_sig	hsa_circRNA_008150	FAM53A	hsa_circ_0008150	circBase	FALSE	ASCRP3004401	chr4	-	1656704	1670632	exonic	NM_001013622	CAGGTGGACACGCCCATCCTTGGACTTCCTGAAAATGACCCAGGCACAAATCCTGAAGAG	hsa-miR-6727-5p,hsa-miR-647,hsa-miR-6784-5p,hsa-miR-1289,hsa-miR-1268b
hsa_circRNA_101422	-0.868086	-5.36143	-1.855	0.0694965	0.110392	-4.14336	not_sig	hsa_circRNA_101422	EML5	hsa_circ_0032877	circBase	FALSE	ASCRP3007105	chr14	-	89192884	89221015	exonic	NM_183387	CTTGGAATGAAGGATGGCTCATTCACTGTACTTAGAGTAAGCCTTGCATTGCATCCTGAA	hsa-miR-186-3p,hsa-miR-190a-5p,hsa-miR-501-5p,hsa-miR-20a-3p,hsa-miR-605-5p
hsa_circRNA_011849	-0.949171	-3.26707	-1.85476	0.06953	0.110419	-4.14372	not_sig	hsa_circRNA_011849	PABPC4	hsa_circ_0011849	circBase	FALSE	ASCRP3005772	chr1	-	40026484	40029413	exonic	NM_003819	CGTTTCCCAATAAAGAAAAAAAATCTCCATAAAACTGGCGTTCCCACAGCTGTGCAGAAC	hsa-miR-15b-5p,hsa-miR-6838-5p,hsa-miR-497-5p,hsa-miR-338-3p,hsa-miR-424-5p
hsa_circRNA_100519	-0.89082	-2.80868	-1.85476	0.0695303	0.110419	-4.14372	not_sig	hsa_circRNA_100519	LARP4B	hsa_circ_0017412	circBase	FALSE	ASCRP3007696	chr10	-	909682	910210	exonic	NM_015155	GAATATGACTCTCTGCCTGAAAATAGCGAGACAGGTACCAGCAACTAAGGTTTCAGAGCT	hsa-miR-383-3p,hsa-miR-423-5p,hsa-miR-424-5p,hsa-miR-15b-5p,hsa-miR-411-3p
hsa_circRNA_001182	-0.89634	-5.24223	-1.85435	0.0695903	0.110501	-4.14435	not_sig	hsa_circRNA_001182	URB1	hsa_circ_0001182	circBase	FALSE	ASCRP3009381	chr21	-	33735522	33735618	sense overlapping	NM_014825	GGAATCAGGCGTGCACACAGCCTTATCCCTTATTTCTGTCATTTTGAAGAGGGCATTAAA	hsa-miR-34b-5p,hsa-miR-34c-5p,hsa-miR-4692,hsa-miR-506-5p,hsa-miR-505-3p
hsa_circRNA_005182	-0.922525	-4.77672	-1.85417	0.069617	0.11053	-4.14463	not_sig	hsa_circRNA_005182	LIN52	hsa_circ_0005182	circBase	FALSE	ASCRP3006729	chr14	+	74557934	74567941	exonic	NM_001024674	CTGGGGCTGGATGAGTGGACAGATCTGGAAGCATCTTTGCTAAGTTTTGAAAAACTTGAC	hsa-miR-7855-5p,hsa-miR-365a-5p,hsa-miR-1252-5p,hsa-miR-4490,hsa-miR-3923
hsa_circRNA_003850	-0.911362	-2.43731	-1.85351	0.0697128	0.110669	-4.14563	not_sig	hsa_circRNA_003850	HTT	hsa_circ_0003850	circBase	FALSE	ASCRP3000657	chr4	+	3088665	3117990	exonic	NM_002111	AAGGAAAGAAATGGAAGTCTCTCCTTCTGCAGAGCAGCTTGTCCAGAAAGAAAGAACTTT	hsa-miR-593-5p,hsa-miR-16-5p,hsa-miR-298,hsa-miR-6081,hsa-miR-17-3p
hsa_circRNA_101816	-0.852807	-2.4296	-1.85332	0.0697405	0.110699	-4.14592	not_sig	hsa_circRNA_101816	FTO	hsa_circ_0005941	circBase	FALSE	ASCRP3003559	chr16	+	53907697	53922863	exonic	NM_001080432	CAACCCATGGCTCAACTGGAAGCACTGTGGAAGAAGATGGAGGGTGTGATGATCTCAATG	hsa-miR-1323,hsa-miR-598-3p,hsa-miR-520f-3p,hsa-miR-103a-2-5p,hsa-miR-514a-3p
hsa_circRNA_043931	-0.97121	-4.86385	-1.85313	0.0697681	0.11073	-4.14621	not_sig	hsa_circRNA_043931	RPL27	hsa_circ_0043931	circBase	FALSE	ASCRP3012861	chr17	+	41154689	41154971	exonic	NM_000988	TTATAAAGAAGTACTCTGTGGATATCCCCTTGGACAAAACTGTCGTCAATAAGGATGTCT	hsa-miR-548at-3p,hsa-miR-548ay-3p,hsa-miR-6749-5p,hsa-miR-6813-3p,hsa-miR-1255b-2-3p
hsa_circRNA_073593	-0.85151	-3.75467	-1.85244	0.0698696	0.110877	-4.14726	not_sig	hsa_circRNA_073593	APC	hsa_circ_0073593	circBase	FALSE	ASCRP3012458	chr5	+	112111325	112151290	exonic	NM_000038	TGGGAACCAAGGTCATTGCTTCTTGCTGATCTTGACAAAGAAGAAAAGGAAAAAGACTGG	hsa-miR-26a-2-3p,hsa-miR-3064-5p,hsa-miR-26a-1-3p,hsa-miR-6739-3p,hsa-miR-487a-5p
hsa_circRNA_028072	-0.863692	-4.70459	-1.85229	0.0698902	0.110897	-4.14748	not_sig	hsa_circRNA_028072	CORO1C	hsa_circ_0028072	circBase	FALSE	ASCRP3007198	chr12	-	109048081	109095099	exonic	NM_014325	CTTTCTATGACCCTGACACCAGCATCATTTACTTATGTGGAAAGACACGATGAGGCGAGT	hsa-miR-619-5p,hsa-miR-6506-5p,hsa-miR-1272,hsa-miR-6847-3p,hsa-miR-3912-5p
hsa_circRNA_003427	-0.92409	-3.79886	-1.8522	0.0699042	0.110906	-4.14763	not_sig	hsa_circRNA_003427	ABCC1	hsa_circ_0003427	circBase	FALSE	ASCRP3009624	chr16	+	14989970	16387509	sense overlapping	NM_004996	GGCTCTCGGTGTTTGCAGAGGTAAAAATCAATAAAATGGCCCATTCATTTGTGTTGTAGC	hsa-miR-4739,hsa-miR-328-5p,hsa-miR-7851-3p,hsa-miR-4763-3p,hsa-miR-5787
hsa_circRNA_103602	-0.884197	-5.21418	-1.85203	0.0699284	0.110931	-4.14788	not_sig	hsa_circRNA_103602	AFAP1	hsa_circ_0069152	circBase	FALSE	ASCRP3006105	chr4	-	7870348	7873807	exonic	NM_198595	CTCAGCCCTGGCTGCAATGGAAGAGTTAATAGTTGAACTTCGTCTCTTTCTTGAACTCCT	hsa-miR-487a-5p,hsa-miR-487b-5p,hsa-miR-630,hsa-miR-670-5p,hsa-miR-616-5p
hsa_circRNA_005751	-0.968061	-5.64104	-1.85194	0.0699414	0.110938	-4.14801	not_sig	hsa_circRNA_005751	ARID5B	hsa_circ_0005751	circBase	FALSE	ASCRP3011003	chr10	+	63699941	63760080	exonic	NM_032199	TATGCGATGAGTTTGGATGAAGTCATTGCTGTTTCCGAAAAGGTGATTGTGAAGCTTGAA	hsa-miR-361-3p,hsa-miR-7152-3p,hsa-miR-101-3p,hsa-miR-6734-3p,hsa-miR-3074-5p
hsa_circRNA_001572	-0.913874	-3.24037	-1.85188	0.0699501	0.110938	-4.1481	not_sig	hsa_circRNA_001572	PRPF4B	hsa_circ_0001572	circBase	FALSE	ASCRP3009777	chr6	+	4032518	4032815	sense overlapping	NM_003913	GGTCACCCAGCAGAAGACCTGGTCGTAGTCCTAAAAGAAGAAGTTTATCTCCTACTGATG	hsa-miR-6839-3p,hsa-miR-4699-3p,hsa-miR-6857-5p,hsa-miR-511-5p,hsa-miR-1290
hsa_circRNA_101064	-0.951792	-6.31225	-1.85165	0.0699847	0.110979	-4.14846	not_sig	hsa_circRNA_101064	TFCP2	hsa_circ_0026309	circBase	FALSE	ASCRP3013402	chr12	-	51497452	51497986	exonic	NM_005653	TTTCTACATTCACAAGGCTTTTCACAAACTTCTCAGAAATGGTTCACCAAACCACCAGCC	hsa-miR-655-5p,hsa-miR-154-5p,hsa-miR-93-3p,hsa-miR-410-5p,hsa-miR-134-5p
hsa_circRNA_102774	-0.879571	-3.94468	-1.85156	0.0699974	0.110979	-4.1486	not_sig	hsa_circRNA_102774	CAPG	hsa_circ_0055412	circBase	FALSE	ASCRP3008567	chr2	-	85625142	85626408	exonic	NM_001747	GATCTATATCTGGAAGGAACATCTTCGCCTGGTGTGGTGGAAAGTCCAACATCCTGGAAC	hsa-miR-661,hsa-miR-612,hsa-miR-146b-3p,hsa-miR-484,hsa-miR-762
hsa_circRNA_103383	-0.918253	-4.248	-1.85154	0.0700013	0.110979	-4.14864	not_sig	hsa_circRNA_103383	MAPKAPK3	hsa_circ_0065871	circBase	FALSE	ASCRP3004622	chr3	+	50677796	50679763	exonic	NM_004635	CATCCAGTTTCTGCACAGCCATAACATTGCCCACCGAGATGTCAAGCTCCTGTATGACAG	hsa-miR-34a-5p,hsa-miR-34c-5p,hsa-miR-197-3p,hsa-miR-889-5p,hsa-miR-93-3p
hsa_circRNA_406366	-0.873993	-3.23086	-1.85128	0.070038	0.111024	-4.14902	not_sig	hsa_circRNA_406366	ARMC8	NA	25070500	FALSE	ASCRP3011138	chr3	+	137928658	137964025	exonic	NM_015396	TCAAGCTCTATGCCTCTCTTGGAGCAAATGATGAAGACATCCGGAAGAAGGAAGTAACAG	hsa-miR-4645-3p,hsa-miR-8089,hsa-miR-335-3p,hsa-miR-1294,hsa-miR-183-5p
hsa_circRNA_101710	-0.898411	-4.14025	-1.85106	0.0700715	0.111064	-4.14937	not_sig	hsa_circRNA_101710	PARN	hsa_circ_0037955	circBase	FALSE	ASCRP3013011	chr16	-	14645877	14649566	exonic	NM_002582	TTCCCTTAGCCAGCCCGAGCAAGTAAAGATTGGTTATTTCTTATGAGGGTCATGGATATC	hsa-miR-450a-2-3p,hsa-miR-592,hsa-miR-320a,hsa-miR-320b,hsa-miR-133a-5p
hsa_circRNA_103382	-0.863481	-3.49701	-1.85076	0.0701147	0.111119	-4.14981	not_sig	hsa_circRNA_103382	GNAI2	hsa_circ_0007083	circBase	FALSE	ASCRP3006058	chr3	+	50289531	50290616	exonic	NM_002070	CTCAAGGGAATACCAGCTCAACGACTCAGCTGCCTAGTGCTGGGGAGTCAGGGAAGAGCA	hsa-miR-182-5p,hsa-miR-330-3p,hsa-miR-34c-5p,hsa-miR-518c-5p,hsa-miR-623
hsa_circRNA_403397	0.939934	-4.00524	1.85019	0.0701986	0.111227	-4.15069	not_sig	hsa_circRNA_403397	GPR98	NA	25242744	FALSE	ASCRP3007051	chr5	+	90261231	90398157	exonic	NM_032119	CTTCTGGATGTTGGTTCTCTTTGTCATTTTCAACAGTCTGCAGATTCTGTTTCTGGCGTC	hsa-miR-4311,hsa-miR-21-3p,hsa-miR-103a-3p,hsa-miR-107,hsa-miR-15b-5p
hsa_circRNA_023175	-1.0314	-6.18209	-1.85017	0.0702019	0.111227	-4.15072	not_sig	hsa_circRNA_023175	SUV420H1	hsa_circ_0023175	circBase	FALSE	ASCRP3002802	chr11	-	67933185	67980784	exonic	NM_016028	ATCATTAACTGTTGACTGTTGATTCTCATAATAAATGCAGCATAACGACGGTGCTGCGGC	hsa-miR-6873-3p,hsa-miR-182-5p,hsa-miR-4753-3p,hsa-miR-214-3p,hsa-miR-6847-5p
hsa_circRNA_101478	-0.918311	-1.82115	-1.85012	0.0702084	0.111227	-4.15079	not_sig	hsa_circRNA_101478	BUB1B	hsa_circ_0008946	circBase	FALSE	ASCRP3007836	chr15	+	40477365	40477843	exonic	NM_001211	GACAGCCAGTTATCTCCAAGCCAGAACAGAGGACTCCAAAATCCATTTCCTCAACAGATG	hsa-miR-374a-3p,hsa-miR-342-5p,hsa-miR-422a,hsa-miR-204-3p,hsa-miR-517c-3p
hsa_circRNA_102557	-0.88821	-4.66786	-1.84988	0.0702443	0.11127	-4.15116	not_sig	hsa_circRNA_102557	HNRNPUL1	hsa_circ_0003079	circBase	FALSE	ASCRP3008105	chr19	+	41774127	41787180	exonic	NM_007040	GAGACAAGTTTGCAGAGAACGATGTGATTGGCTGCTTTGCGATGCCATGGACAATATTAC	hsa-miR-378a-5p,hsa-miR-103a-2-5p,hsa-miR-766-5p,hsa-miR-18a-5p,hsa-miR-502-5p
hsa_circRNA_103963	-0.910082	-3.4214	-1.84962	0.0702826	0.111318	-4.15156	not_sig	hsa_circRNA_103963	PAIP2	hsa_circ_0001538	circBase	FALSE	ASCRP3008693	chr5	+	138699447	138700432	exonic	NM_016480	GATGGCTCTTCTCTGGAAGATCTTGTGGTTAAAAACGACAACCAACATCAGCCATGAAAG	hsa-miR-877-3p,hsa-miR-616-3p,hsa-miR-890,hsa-miR-580-3p,hsa-miR-516a-5p
hsa_circRNA_100700	-0.871008	-3.91532	-1.84907	0.0703628	0.111431	-4.15239	not_sig	hsa_circRNA_100700	ATE1	hsa_circ_0020252	circBase	FALSE	ASCRP3009360	chr10	-	123658355	123673408	exonic	NM_007041	GGAAGACTGAGGTGCCGACCTTTACAATTTCAGCCTTCAAAATCTCACAAGAAGGTTTTG	hsa-miR-875-3p,hsa-miR-134-5p,hsa-miR-888-5p,hsa-miR-616-5p,hsa-miR-450a-1-3p
hsa_circRNA_007691	-0.912447	-4.05876	-1.84844	0.0704557	0.111556	-4.15335	not_sig	hsa_circRNA_007691	FAM114A2	hsa_circ_0007691	circBase	FALSE	ASCRP3011144	chr5	-	153413350	153414506	exonic	ENST00000518900	TCAAGTATGTAGCAGATAAAGATGATATTGAGACTCCACTGCTAACTGAAGCAGCCCCCA	hsa-miR-6824-3p,hsa-miR-6764-3p,hsa-miR-653-3p,hsa-miR-3184-3p,hsa-miR-3191-5p
hsa_circRNA_103825	-0.924209	-4.20974	-1.84842	0.0704585	0.111556	-4.15338	not_sig	hsa_circRNA_103825	ZNF131	hsa_circ_0001479	circBase	FALSE	ASCRP3004913	chr5	+	43122140	43162033	exonic	NM_003432	CATTTTGGACATTTTAAAGAACATCTTCGAAAACATACAGAGCAGCCCGACGGCCATGGA	hsa-miR-103a-2-5p,hsa-miR-224-3p,hsa-miR-544a,hsa-miR-141-5p,hsa-miR-452-5p
hsa_circRNA_040801	-0.904583	-5.96402	-1.84829	0.070477	0.111572	-4.15357	not_sig	hsa_circRNA_040801	SLC7A5	hsa_circ_0040801	circBase	FALSE	ASCRP3006717	chr16	-	87863628	87903100	exonic	NM_003486	CTGGCTTTTTTGTGGGGTTTTTATTTTTAAAGAAACACTCAATCATCCTACGGCGGGCGG	hsa-miR-6721-5p,hsa-miR-4763-3p,hsa-miR-6769b-5p,hsa-miR-4685-5p,hsa-miR-6780b-5p
hsa_circRNA_100593	-0.906459	-3.83037	-1.84779	0.0705514	0.111676	-4.15434	not_sig	hsa_circRNA_100593	TIMM23B	hsa_circ_0002224	circBase	FALSE	ASCRP3009342	chr10	+	51374369	51387763	exonic	NR_110767	GGAACCATGACAGGCATGTTGTATAAATGTACAGTAACTGGTATGAACCCTCTGTCTCCT	hsa-miR-15a-3p,hsa-miR-215-3p,hsa-miR-105-5p,hsa-miR-92b-3p,hsa-miR-92a-3p
hsa_circRNA_405805	-0.86158	-2.33887	-1.84749	0.0705951	0.111732	-4.15479	not_sig	hsa_circRNA_405805	PRR12	NA	25070500	FALSE	ASCRP3002105	chr19	+	50117789	50119476	exonic	NM_020719	AGCGAGGACGCTGGCGTTGCAGACGGGGCGTGAACCCCCACCCATCTGGCGAGTCCAGAA	hsa-miR-6882-3p,hsa-miR-4456,hsa-miR-4739,hsa-miR-6868-3p,hsa-miR-6846-5p
hsa_circRNA_067819	-0.904868	-5.37016	-1.84697	0.0706725	0.111841	-4.15558	not_sig	hsa_circRNA_067819	GFM1	hsa_circ_0067819	circBase	FALSE	ASCRP3012652	chr3	+	158369884	158399946	exonic	NM_024996	TGTGCCTGCTGTAGAAAAGTCAGATTGTTCGATATGGTGAGATTCCAGCTGAATTAAGGG	hsa-miR-3180-5p,hsa-miR-4753-3p,hsa-miR-578,hsa-miR-627-3p,hsa-miR-22-5p
hsa_circRNA_100298	-0.969253	-6.27085	-1.84686	0.0706886	0.111853	-4.15575	not_sig	hsa_circRNA_100298	CAPZA1	hsa_circ_0000109	circBase	FALSE	ASCRP3012237	chr1	+	113196219	113202401	exonic	NM_006135	TGCTTAAGATTCAGTGCATTTGCCCAGTATAACATGGATCAGTTCACGCCTGTGAAGATA	hsa-miR-103a-2-5p,hsa-miR-637,hsa-miR-515-5p,hsa-miR-513a-5p,hsa-miR-519e-5p
hsa_circRNA_060633	-0.915285	-3.69255	-1.84648	0.0707451	0.111928	-4.15633	not_sig	hsa_circRNA_060633	NCOA3	hsa_circ_0060633	circBase	FALSE	ASCRP3004378	chr20	+	46267751	46276110	exonic	NM_006534	CAGGGCCAGCAGGTTTGAAAAGTTCACAGTCTGTGCAGTCTATTCGTCCTCCATATAACC	hsa-miR-3663-5p,hsa-miR-5047,hsa-miR-3130-5p,hsa-miR-29b-1-5p,hsa-miR-6857-5p
hsa_circRNA_000666	-0.806745	-2.59966	-1.84603	0.0708113	0.11202	-4.15701	not_sig	hsa_circRNA_000666	MAPK8IP3	hsa_circ_0000666	circBase	FALSE	ASCRP3008374	chr16	+	1797029	1798721	exonic	NM_015133	GAGGTCATCGGGGATGTGGACGAAGGGGCCGACCTCCTAGTGTCCACAGGATGAAATGTC	hsa-miR-4641,hsa-miR-6791-5p,hsa-miR-486-5p,hsa-miR-6742-3p,hsa-miR-185-3p
hsa_circRNA_070830	-0.94949	-4.87699	-1.84594	0.0708244	0.112022	-4.15715	not_sig	hsa_circRNA_070830	BBS7	hsa_circ_0070830	circBase	FALSE	ASCRP3010679	chr4	-	122754385	122760851	exonic	NM_018190	TACACAACTTGAAAGTACCTACAGTCAAACGACAACTTCCTTCTTGCCACTTATCGGTGC	hsa-miR-329-5p,hsa-miR-3922-3p,hsa-miR-3591-5p,hsa-miR-193a-3p,hsa-miR-193b-3p
hsa_circRNA_103178	-0.872506	-3.5462	-1.8459	0.0708296	0.112022	-4.1572	not_sig	hsa_circRNA_103178	CABIN1	hsa_circ_0062577	circBase	FALSE	ASCRP3012220	chr22	+	24431891	24434909	exonic	NM_012295	TGCTGCGGGAGGAGAGTTGTGGACTGGGGCAACCTTTGCCAGTGATGAGAAGTGATGCTC	hsa-miR-516b-3p,hsa-miR-516a-3p,hsa-miR-383-3p,hsa-miR-433-3p,hsa-miR-106a-3p
hsa_circRNA_404500	-0.866015	-5.21009	-1.8456	0.0708743	0.112079	-4.15766	not_sig	hsa_circRNA_404500	ZSWIM5	NA	25070500	FALSE	ASCRP3011560	chr1	-	45553552	45553909	exonic	NM_020883	TCTATCCTCCAACTCAGAAATCAACCAAGTGAATGGCTTTCATCTGAGTGGCACAGTAAC	hsa-miR-452-3p,hsa-miR-4778-5p,hsa-let-7d-5p,hsa-miR-224-5p,hsa-miR-2682-5p
hsa_circRNA_103648	-0.913906	-4.57567	-1.84417	0.0710865	0.112401	-4.15983	not_sig	hsa_circRNA_103648	TMEM165	hsa_circ_0069775	circBase	FALSE	ASCRP3009127	chr4	+	56277780	56278006	exonic	NM_018475	GCCTTGGGACTAATGACATGCTTGTCAGAAAATATTTACACCAGCAGCTCCAGTTCATAC	hsa-miR-885-3p,hsa-miR-367-3p,hsa-miR-593-5p,hsa-miR-25-3p,hsa-miR-374a-5p
hsa_circRNA_024402	-0.908255	-3.59963	-1.84402	0.0711087	0.112422	-4.16006	not_sig	hsa_circRNA_024402	RNF214	hsa_circ_0024402	circBase	FALSE	ASCRP3002716	chr11	+	117109316	117110576	exonic	NM_207343	ATATTGAAAAGAATTTGCACCAAAGACTCTGCACAGAAGCAGAAGAACTCGCCTCTGTTG	hsa-miR-370-3p,hsa-miR-93-3p,hsa-miR-6893-3p,hsa-miR-4802-5p,hsa-miR-581
hsa_circRNA_018803	-0.876917	-3.71982	-1.84362	0.0711681	0.112503	-4.16067	not_sig	hsa_circRNA_018803	ANXA7	hsa_circ_0018803	circBase	FALSE	ASCRP3003390	chr10	-	75147446	75148172	exonic	NM_001156	CAAAAAATTAAAGCAGCATTTAAGACCTCCTATGGCAAGCCTGCCACAGTGACTCAGGTC	hsa-miR-4775,hsa-miR-4701-5p,hsa-miR-616-5p,hsa-miR-544a,hsa-miR-6131
hsa_circRNA_405920	-0.926225	-4.39032	-1.843	0.0712592	0.112633	-4.1616	not_sig	hsa_circRNA_405920	XLOC_001550	NA	25070500	FALSE	ASCRP3005262	chr2	-	85190038	85194004	antisense	TCONS_00003752	CCCTGGATTTCAGAAATGGATGTCATCTGTCCATGGAGGAGTAGGACTCCTCAAAGGCAG	hsa-miR-4656,hsa-miR-1273h-5p,hsa-miR-6511a-5p,hsa-miR-30b-3p,hsa-miR-3929
hsa_circRNA_045308	-0.913453	-3.82727	-1.84269	0.0713065	0.112694	-4.16208	not_sig	hsa_circRNA_045308	CEP95	hsa_circ_0045308	circBase	FALSE	ASCRP3008706	chr17	+	62515438	62522318	exonic	NM_138363	GATGTATCAGAAAAACTCTCTCAGCGGCTTTCTGAACTAGATTGGGTGCTCCTTGTCTTC	hsa-miR-939-5p,hsa-miR-676-3p,hsa-miR-516a-3p,hsa-miR-516b-3p,hsa-miR-2467-5p
hsa_circRNA_017693	-0.923083	-5.24511	-1.84233	0.0713587	0.112763	-4.16261	not_sig	hsa_circRNA_017693	ECHDC3	hsa_circ_0017693	circBase	FALSE	ASCRP3008739	chr10	+	11789347	11791591	exonic	NM_024693	GATTACCATGCCGAAGTATTTCAGACCTGTTCCAAGGAACATCGTCTTGAGCAATCCCAA	hsa-miR-6772-3p,hsa-miR-513b-3p,hsa-miR-6854-3p,hsa-miR-6780a-3p,hsa-miR-103a-2-5p
hsa_circRNA_104630	-0.863014	-3.3759	-1.84136	0.0715039	0.112979	-4.16409	not_sig	hsa_circRNA_104630	RAB2A	hsa_circ_0003183	circBase	FALSE	ASCRP3012986	chr8	+	61496766	61504528	exonic	NM_002865	TTCCAATGTAGAAGAGGCAGGGCAAGAATCCTTTCGTTCCATCACAAGGTCGTATTACAG	hsa-miR-889-3p,hsa-miR-410-5p,hsa-miR-494-5p,hsa-miR-627-3p,hsa-miR-224-5p
hsa_circRNA_090449	-0.885169	-3.68195	-1.84117	0.0715324	0.113002	-4.16438	not_sig	hsa_circRNA_090449	TIMP1	hsa_circ_0090449	circBase	FALSE	ASCRP3002921	chrX	+	47444334	47446190	exonic	NM_003254	ATCTTTCTTCCGGACAATGAAATAAAGAGTTACCACCCAGCAGATCATCAGGGCCAAGTT	hsa-miR-6752-5p,hsa-miR-1205,hsa-miR-7113-5p,hsa-miR-1909-3p,hsa-miR-1183
hsa_circRNA_042372	-0.919863	-5.46873	-1.84115	0.0715356	0.113002	-4.16441	not_sig	hsa_circRNA_042372	SLC47A1	hsa_circ_0042372	circBase	FALSE	ASCRP3002225	chr17	+	19445705	19451446	exonic	NM_018242	AGGACCCAGATGTGTCCAGTTCTTGGTTCAGCTGATGGTGTTCCTGATCAGCTTCATAAG	hsa-miR-6165,hsa-miR-761,hsa-miR-6838-5p,hsa-miR-3619-5p,hsa-miR-195-5p
hsa_circRNA_104353	-0.908039	-2.93803	-1.84047	0.0716362	0.113138	-4.16544	not_sig	hsa_circRNA_104353	HECW1	hsa_circ_0079958	circBase	FALSE	ASCRP3007496	chr7	+	43508518	43540921	exonic	NM_015052	GAACTCCCCAGAGTGCCTACCGAGTCTTCACCAGTAGCACCTGCTTAAAGCACATGATTC	hsa-miR-29b-2-5p,hsa-miR-670-5p,hsa-miR-324-5p,hsa-miR-7-5p,hsa-miR-1468-3p
hsa_circRNA_086482	-0.888293	-3.67409	-1.84046	0.0716386	0.113138	-4.16546	not_sig	hsa_circRNA_086482	ACER2	hsa_circ_0086482	circBase	FALSE	ASCRP3009824	chr9	+	19423859	19424839	exonic	NM_001010887	GGTTCCCCAGAAGGTATCTACCAAAGATCTTTCGGAATGACCGATCAGCAATGTCTTATT	hsa-miR-4435,hsa-miR-942-3p,hsa-miR-296-3p,hsa-miR-2115-3p,hsa-miR-330-3p
hsa_circRNA_102442	-0.86432	-2.5379	-1.8398	0.0717371	0.11328	-4.16646	not_sig	hsa_circRNA_102442	KEAP1	hsa_circ_0049271	circBase	FALSE	ASCRP3009875	chr19	-	10610070	10610756	exonic	NM_012289	GTACATCTACATGCATTTTGGGGAGGTCCCTGAGTGCCAGAGGTGGTGGTGTTGCTTATC	hsa-miR-509-5p,hsa-miR-593-5p,hsa-miR-376b-5p,hsa-miR-214-3p,hsa-miR-23a-5p
hsa_circRNA_101642	-0.90694	-4.21733	-1.8393	0.0718114	0.113383	-4.16721	not_sig	hsa_circRNA_101642	AP3S2	hsa_circ_0002080	circBase	FALSE	ASCRP3008760	chr15	-	90431752	90432372	exonic	NM_005829	GATTCCTCAGAGAGTGAACTTGGAATCTTGGACCTCATCCAGCCAGAAGAAATTCAACAG	hsa-miR-28-3p,hsa-miR-513a-3p,hsa-miR-1224-5p,hsa-miR-371a-3p,hsa-miR-495-5p
hsa_circRNA_407041	-0.910675	-3.15931	-1.83906	0.0718465	0.113425	-4.16757	not_sig	hsa_circRNA_407041	MSR1	NA	25070500	FALSE	ASCRP3001018	chr8	-	16353301	16372347	sense overlapping	ENST00000518026	ACAAGGAAAGAAATCTCTCTGGGCCCTGCTTCTGTTTCTCAAAAGGTTACTTTTGTTGTT	hsa-miR-3145-3p,hsa-miR-1277-5p,hsa-miR-4775,hsa-miR-548n,hsa-miR-3662
hsa_circRNA_103205	-0.86207	-4.27489	-1.83879	0.0718876	0.113476	-4.16798	not_sig	hsa_circRNA_103205	FBXO7	hsa_circ_0008832	circBase	FALSE	ASCRP3009566	chr22	+	32874967	32875262	exonic	NM_012179	GGCAGCCCAGTCTGGTGTTTGGAATGACGACAGTATGTTCTAATACCCGATTTACAATTA	hsa-miR-516b-5p,hsa-miR-21-3p,hsa-miR-432-5p,hsa-miR-362-5p,hsa-miR-337-3p
hsa_circRNA_100695	-0.8696	-2.42183	-1.83867	0.0719051	0.11349	-4.16816	not_sig	hsa_circRNA_100695	RGS10	hsa_circ_0005516	circBase	FALSE	ASCRP3008550	chr10	-	121275020	121286936	exonic	NM_002925	GATCCTGGAAGAACCGCACCCTCTGATGTTCCAGAAACTCCAGGACCAGACATCCACGAC	hsa-miR-376a-2-5p,hsa-miR-10b-3p,hsa-miR-193a-5p,hsa-miR-653-3p,hsa-miR-526b-5p
hsa_circRNA_104466	-0.860766	-2.69265	-1.83828	0.0719633	0.113546	-4.16875	not_sig	hsa_circRNA_104466	SND1	hsa_circ_0003655	circBase	FALSE	ASCRP3006683	chr7	+	127344892	127361454	exonic	NM_014390	CTGGAGGGGGAGAACACCCAGAATGGCAACATCACAGAGCTCCTCCTGAAGGAAGGTTTC	hsa-miR-182-5p,hsa-miR-212-5p,hsa-miR-134-3p,hsa-miR-196a-3p,hsa-miR-125a-3p
hsa_circRNA_070739	-0.912246	-3.67655	-1.83826	0.0719663	0.113546	-4.16878	not_sig	hsa_circRNA_070739	LOC729218	hsa_circ_0070739	circBase	FALSE	ASCRP3008851	chr4	+	119526738	119542682	exonic	NR_109983	GCAACATGTTATTCAGACCCACCTAAGCTGAAGATTCCCTTGAGAACAAGTACTGTCCTG	hsa-miR-6830-3p,hsa-miR-378j,hsa-miR-6839-5p,hsa-miR-204-3p,hsa-miR-1264
hsa_circRNA_405987	-1.14066	-5.5578	-1.83823	0.0719714	0.113546	-4.16883	not_sig	hsa_circRNA_405987	KLHL41	NA	25070500	FALSE	ASCRP3000653	chr2	+	170366276	170374885	sense overlapping	NM_006063	AAGCTTTTGACCTTACAACAAATAAGTTTCTCACAGAATGGATTCCCAGCGGGAACTTGC	hsa-miR-619-5p,hsa-miR-6855-5p,hsa-miR-548n,hsa-miR-4425,hsa-miR-548ah-3p
hsa_circRNA_082614	-0.916311	-5.27754	-1.83817	0.07198	0.113546	-4.16892	not_sig	hsa_circRNA_082614	KIAA1549	hsa_circ_0082614	circBase	FALSE	ASCRP3006048	chr7	-	138589767	138597206	exonic	NM_020910	CTCAACTTATCTCAGTTGCTGAAGTCCTCTTGGGTCAGAACAGTGCTGGCCAGAAGAGCT	hsa-miR-452-5p,hsa-miR-573,hsa-miR-1537-5p,hsa-miR-3689a-5p,hsa-miR-3689e
hsa_circRNA_101156	-0.895275	-4.60964	-1.83814	0.071985	0.113546	-4.16897	not_sig	hsa_circRNA_101156	NAA25	hsa_circ_0028342	circBase	FALSE	ASCRP3004358	chr12	-	112528529	112530940	exonic	NM_024953	CAGGCACTGACTATCCTTTACCGGGAGATGCACCGACATTATCTTGACAATGGTAATAAT	hsa-miR-17-3p,hsa-miR-33b-3p,hsa-miR-550a-5p,hsa-miR-550a-3-5p,hsa-miR-145-5p
hsa_circRNA_001754	-0.866023	-2.8351	-1.83809	0.0719923	0.113546	-4.16904	not_sig	hsa_circRNA_001754	FOXN3	hsa_circ_0000559	circBase	FALSE	ASCRP3006933	chr14	-	89747293	89750866	exonic	ENST00000557718	CTTCAAGAGAAATGGAGCCCTTCTCCAAGGGAAGGATGACTAAGAGTTTAGTGCTGGAAG	hsa-miR-136-5p,hsa-miR-877-3p,hsa-miR-421,hsa-miR-153-3p,hsa-miR-363-5p
hsa_circRNA_405198	-0.876548	-4.71056	-1.83793	0.0720169	0.113571	-4.16929	not_sig	hsa_circRNA_405198	EGLN3	NA	25070500	FALSE	ASCRP3007433	chr14	-	34394823	34400421	sense overlapping	NM_022073	GAAATTCCTGCAGACATCCTACTCGGCCAGCGGTTTACCTGATAGATTCGGCAATGGTGG	hsa-miR-6760-5p,hsa-miR-1303,hsa-miR-6758-5p,hsa-miR-450a-2-3p,hsa-miR-3145-3p
hsa_circRNA_402518	-0.903527	-5.72526	-1.83743	0.0720913	0.113675	-4.17004	not_sig	hsa_circRNA_402518	NOP56	NA	25242744	FALSE	ASCRP3001433	chr20	+	2636240	2637195	exonic	NM_006392	ACGAATCGATTGCTTCTCTGGCATGGACATATCTGCCATTGACTTGATAAACATCGAGAG	hsa-miR-4316,hsa-miR-760,hsa-miR-5699-5p,hsa-miR-3691-5p,hsa-miR-4793-3p
hsa_circRNA_055708	-0.89629	-5.45221	-1.83717	0.0721296	0.113722	-4.17043	not_sig	hsa_circRNA_055708	FAM178B	hsa_circ_0055708	circBase	FALSE	ASCRP3000904	chr2	-	97541618	97586999	exonic	NM_001122646	AATGTGAGGTTTCTTTGTGCACATTAAAGTCTTCTTTCAGCATCACTCCAGGAACTGTGC	hsa-miR-4656,hsa-miR-608,hsa-miR-7106-5p,hsa-miR-4739,hsa-miR-6856-5p
hsa_circRNA_406557	-0.907266	-4.84769	-1.83649	0.0722319	0.113869	-4.17146	not_sig	hsa_circRNA_406557	RAPGEF2	NA	25070500	FALSE	ASCRP3012543	chr4	+	160107793	160131735	exonic	ENST00000505478	TGGTTCCGTGTTCATCAAGGAATCCATGTTTCTTCCAAGAAGCAGGATCTGGAAATAGTA	hsa-miR-6818-3p,hsa-miR-6885-3p,hsa-miR-876-5p,hsa-miR-145-3p,hsa-miR-1246
hsa_circRNA_080067	-0.892594	-4.37929	-1.83601	0.0723039	0.113958	-4.17218	not_sig	hsa_circRNA_080067	OGDH	hsa_circ_0080067	circBase	FALSE	ASCRP3005720	chr7	+	44706334	44721447	exonic	NM_002541	CGTCAACAACCAGGGTTCTATGGCCTGGATGAGTCTGACCTCGACAAGGTCTTCCACTTG	hsa-miR-7107-3p,hsa-miR-3190-5p,hsa-miR-7152-5p,hsa-miR-2392,hsa-miR-4763-3p
hsa_circRNA_044067	-0.922266	-6.58173	-1.836	0.0723058	0.113958	-4.1722	not_sig	hsa_circRNA_044067	GRN	hsa_circ_0044067	circBase	FALSE	ASCRP3010455	chr17	+	42427809	42430470	exonic	uc002igp.1	GTTTCAATAAAGTTTGTACACTTTCGCTTCCTGCTGTGAAGACAGGGTGCACTGCTGTCC	hsa-miR-761,hsa-miR-612,hsa-miR-214-3p,hsa-miR-3619-5p,hsa-miR-6860
hsa_circRNA_104815	-0.898929	-4.17159	-1.83578	0.0723386	0.113993	-4.17253	not_sig	hsa_circRNA_104815	IARS	hsa_circ_0006702	circBase	FALSE	ASCRP3003293	chr9	-	95018961	95032265	exonic	NM_002161	ATTGGCTTCTTTGAGACTGAAATGGCAGATCAGACACTCCTCTAATTTACAAAGCAGTGC	hsa-miR-29b-3p,hsa-miR-29a-3p,hsa-miR-22-5p,hsa-miR-371a-5p,hsa-miR-29c-3p
hsa_circRNA_100425	-0.893821	-3.59829	-1.83574	0.072345	0.113993	-4.17259	not_sig	hsa_circRNA_100425	IPO9	hsa_circ_0015928	circBase	FALSE	ASCRP3007886	chr1	+	201823722	201828122	exonic	NM_018085	GACCAATGTCATCCTTGCAGACCTCAACCTCTCAGGGTGCAGCCAAAGTCCTGATCTTTC	hsa-miR-558,hsa-miR-215-3p,hsa-miR-103a-2-5p,hsa-miR-185-3p,hsa-miR-639
hsa_circRNA_008789	-0.909072	-5.1243	-1.83567	0.0723556	0.113996	-4.1727	not_sig	hsa_circRNA_008789	GPD2	hsa_circ_0008789	circBase	FALSE	ASCRP3005911	chr2	+	157352555	157370008	exonic	NM_000408	CTACTATGACGATGAACCTGGCCTATGTTAAAGCAGCAGACTGCATTTCAGAACCAGTTA	hsa-miR-1237-3p,hsa-miR-433-3p,hsa-miR-302f,hsa-miR-6772-3p,hsa-miR-1255b-2-3p
hsa_circRNA_400651	-0.90655	-4.13602	-1.83542	0.0723935	0.114038	-4.17308	not_sig	hsa_circRNA_400651	NHLRC2	NA	25242744	FALSE	ASCRP3001710	chr10	+	115636279	115644139	exonic	NM_198514	AGAACAACAACCCATTAGTTCCCCTTGGGATGTAGTTTTTGGAACATCAGATGGTCTTCT	hsa-miR-6844,hsa-miR-6733-3p,hsa-miR-4471,hsa-miR-548j-5p,hsa-miR-548aq-5p
hsa_circRNA_004643	-0.89962	-4.22069	-1.83538	0.0723997	0.114038	-4.17314	not_sig	hsa_circRNA_004643	EXOC6B	hsa_circ_0004643	circBase	FALSE	ASCRP3005624	chr2	-	72786581	72802797	exonic	NM_015189	CGATGTCTACATATATATTCTGTCCTGGCCCAGCAGCAAAGAAACCTGGATAACATCGTC	hsa-miR-26a-1-3p,hsa-miR-3668,hsa-miR-4684-3p,hsa-miR-6774-5p,hsa-miR-676-5p
hsa_circRNA_002147	-0.910842	-5.33029	-1.83524	0.0724211	0.114058	-4.17336	not_sig	hsa_circRNA_002147	RHEB	hsa_circ_0002147	circBase	FALSE	ASCRP3011059	chr7	-	151174418	151195266	exonic	ENST00000478470	TATTCTTGTGTATTCTGTTACATCAATCAAAAGGTTCCTCAAGCCAGGACCTACGCACCT	hsa-miR-1289,hsa-miR-941,hsa-miR-4699-3p,hsa-miR-3915,hsa-miR-502-3p
hsa_circRNA_000645	-0.854419	-1.87346	-1.83516	0.0724331	0.114063	-4.17348	not_sig	hsa_circRNA_000645	PQLC1	hsa_circ_0000862	circBase	FALSE	ASCRP3008483	chr18	-	77693968	77695767	intronic	ENST00000357575	GATAGCAAGGATGAAGAAGTCAAGGTTGCCCCCAGGCGGTCCTTCCTGGCCATCTATCTG	hsa-miR-608,hsa-miR-383-5p,hsa-miR-22-3p,hsa-miR-298,hsa-miR-211-3p
hsa_circRNA_103246	-0.901576	-4.28761	-1.83507	0.0724459	0.114069	-4.17361	not_sig	hsa_circRNA_103246	NUP50	hsa_circ_0002077	circBase	FALSE	ASCRP3007729	chr22	+	45574118	45574781	exonic	NM_007172	GAATGCAAAGGTTCTCTTGCTGCAAATGGCCCTACCACCTTGGTTGATAAAGTTTCAAAT	hsa-miR-873-3p,hsa-miR-193b-5p,hsa-miR-136-5p,hsa-miR-215-3p,hsa-miR-29b-1-5p
hsa_circRNA_402290	-0.886418	-3.48354	-1.83414	0.0725867	0.114277	-4.17502	not_sig	hsa_circRNA_402290	VPS54	NA	25242744	FALSE	ASCRP3012060	chr2	-	64126607	64139559	exonic	NM_016516	TGCACGAAGCTATATTTGATCTCCTTCCAGAAGAACAAACACAGGACTACCATGATCACA	hsa-miR-3671,hsa-miR-708-5p,hsa-miR-153-5p,hsa-miR-1910-3p,hsa-miR-6735-5p
hsa_circRNA_103917	-0.880973	-4.00459	-1.8331	0.0727434	0.11451	-4.17658	not_sig	hsa_circRNA_103917	RHOBTB3	hsa_circ_0073435	circBase	FALSE	ASCRP3000024	chr5	+	95072592	95119667	exonic	NM_014899	AAAAAGGCCAAGGACATATTTGACAGTGATTGGTACACTTCTCGAAATCTAATTGGGGGC	hsa-miR-424-5p,hsa-miR-16-5p,hsa-miR-195-5p,hsa-miR-329-5p,hsa-miR-15a-5p
hsa_circRNA_101381	-0.851676	-2.28282	-1.833	0.0727587	0.114521	-4.17674	not_sig	hsa_circRNA_101381	PCNX	hsa_circ_0004781	circBase	FALSE	ASCRP3009004	chr14	+	71413631	71435827	exonic	NM_014982	GCCAAAGTTCTAGTCTTTGTAAGGAAGGAAGTGAAGAACAAGGCCCTTCCTTCTACCATG	hsa-miR-338-3p,hsa-miR-524-5p,hsa-miR-570-3p,hsa-miR-9-5p,hsa-miR-520d-3p
hsa_circRNA_001681	-0.865385	-4.02375	-1.83292	0.0727711	0.114527	-4.17686	not_sig	hsa_circRNA_001681	RAPGEF5	hsa_circ_0001681	circBase	FALSE	ASCRP3001831	chr7	-	22330793	22357656	exonic	NM_012294	AGACTCCGAAGAAAGCAGTGATGAAATTCTTGTGCGTCTAACATCTGCGACTCTATCAAG	hsa-miR-5683,hsa-miR-4803,hsa-miR-30b-3p,hsa-miR-153-5p,hsa-miR-3187-3p
hsa_circRNA_102813	-0.839379	-4.00784	-1.83175	0.0729479	0.11478	-4.17862	not_sig	hsa_circRNA_102813	CLASP1	hsa_circ_0007052	circBase	FALSE	ASCRP3009523	chr2	-	122363276	122363756	exonic	NM_015282	GGATGGACTTGCTACCTCTTGGGTGAACTCTAGCAATTACAAGAATGGACTGCTGAATTA	hsa-miR-1298-3p,hsa-miR-607,hsa-miR-767-5p,hsa-miR-98-5p,hsa-let-7d-5p
hsa_circRNA_406377	-0.855987	-4.25739	-1.83174	0.0729498	0.11478	-4.17864	not_sig	hsa_circRNA_406377	HPS3	NA	25070500	FALSE	ASCRP3002281	chr3	+	148857790	148863333	exonic	NM_032383	AGGCAGTACTCACGCCACAATTTTTGCACGTCATTACAAGGAGATTATTTGGTAGCAATT	hsa-miR-3925-3p,hsa-miR-6719-3p,hsa-miR-335-3p,hsa-miR-8087,hsa-miR-145-5p
hsa_circRNA_101108	-0.89089	-5.54141	-1.83152	0.0729824	0.114809	-4.17897	not_sig	hsa_circRNA_101108	NAV3	hsa_circ_0027631	circBase	FALSE	ASCRP3008494	chr12	+	78334098	78444927	exonic	NM_014903	GATATCCTTGGGAAAAGTCTCAGGACTGATGACATCAACAGTGGATTTACACTGACTGGG	hsa-miR-512-3p,hsa-miR-29a-5p,hsa-miR-29b-1-5p,hsa-miR-7-5p,hsa-miR-520g-5p
hsa_circRNA_103448	-0.879756	-3.5121	-1.8315	0.0729853	0.114809	-4.17899	not_sig	hsa_circRNA_103448	PDIA5	hsa_circ_0067029	circBase	FALSE	ASCRP3010242	chr3	+	122842912	122843190	exonic	NM_006810	GTGGCTGAAGAAGTGCTGGCCGGGATGAATGTCTACTCCTCTGAATTTGAAAACATCAAG	hsa-miR-491-5p,hsa-miR-607,hsa-miR-373-5p,hsa-miR-92a-2-5p,hsa-miR-671-5p
hsa_circRNA_406396	-0.926932	-5.24421	-1.83114	0.0730395	0.114869	-4.17953	not_sig	hsa_circRNA_406396	ECT2	NA	25070500	FALSE	ASCRP3012969	chr3	+	172479399	172501699	exonic	NM_018098	TTCATGCTTTTCTCAAGGTTGCTGTGAGTCTAGGTACTCCAATTATGAAGCCAGAATGGA	hsa-miR-205-3p,hsa-miR-4668-3p,hsa-miR-3140-3p,hsa-miR-8059,hsa-miR-6515-3p
hsa_circRNA_101559	-0.878063	-6.04254	-1.83113	0.0730411	0.114869	-4.17955	not_sig	hsa_circRNA_101559	CLPX	hsa_circ_0004374	circBase	FALSE	ASCRP3001821	chr15	-	65471271	65472542	exonic	NM_006660	AGACCTTTGTATGTATTTCTGGTGGTCGCATTCATATGTCAGTTTTAGGAAGGCTTGGGA	hsa-miR-29a-5p,hsa-miR-29b-1-5p,hsa-miR-138-5p,hsa-miR-125b-2-3p,hsa-miR-129-5p
hsa_circRNA_403517	-0.841623	-3.80896	-1.83052	0.0731341	0.115001	-4.18047	not_sig	hsa_circRNA_403517	SQSTM1	NA	25242744	FALSE	ASCRP3013396	chr5	+	179250857	179252226	exonic	NM_003900	TTTCCTGAAGAACGTTGGGGAGAGTGTGGCAGCTGCCCTTAGCCCTCTGGAGAAAAAAGA	hsa-miR-660-5p,hsa-miR-5189-5p,hsa-miR-3187-5p,hsa-miR-151a-5p,hsa-miR-4664-5p
hsa_circRNA_100789	-0.888598	-4.71337	-1.83025	0.0731754	0.115052	-4.18088	not_sig	hsa_circRNA_100789	CAPRIN1	hsa_circ_0021652	circBase	FALSE	ASCRP3008964	chr11	+	34110941	34112225	exonic	NM_005898	GCAGTGGAATCAATGTAAATGCAGCTCCATTCCAATCCATGCAAACGTTCATTCTGAATC	hsa-miR-873-5p,hsa-miR-20b-3p,hsa-miR-649,hsa-miR-150-3p,hsa-miR-133a-5p
hsa_circRNA_045318	-0.849202	-3.51199	-1.82997	0.0732182	0.115106	-4.18131	not_sig	hsa_circRNA_045318	SMURF2	hsa_circ_0045318	circBase	FALSE	ASCRP3012617	chr17	-	62567915	62579662	exonic	NM_022739	TGTCTGCTAACTTGCATTTAGTTTTAAACTGGGAAGAAAGGAGAACCGCCTCTGGAAGAA	hsa-miR-367-5p,hsa-miR-2116-3p,hsa-miR-4727-5p,hsa-miR-122-5p,hsa-miR-769-3p
hsa_circRNA_102719	-0.859554	-3.81297	-1.82902	0.0733623	0.115319	-4.18274	not_sig	hsa_circRNA_102719	RTN4	hsa_circ_0001006	circBase	FALSE	ASCRP3008764	chr2	-	55209650	55214834	exonic	NM_007008	GATTCTCTGAAGTTGTTGACCTCCTGTACTGGAGAGACATTAAGAAGACTGGAGTGGTGT	hsa-miR-29a-5p,hsa-miR-645,hsa-miR-155-5p,hsa-miR-214-3p,hsa-miR-320a
hsa_circRNA_103257	-0.842407	-3.00909	-1.82861	0.0734246	0.115403	-4.18335	not_sig	hsa_circRNA_103257	CELSR1	hsa_circ_0063812	circBase	FALSE	ASCRP3006609	chr22	-	46782298	46785396	exonic	NM_014246	CTGCGGCCCTTCGTCATCGTCACCGCCAACATGAAATGAGAAGCTGAGCCGCAATGAGAC	hsa-miR-128-1-5p,hsa-miR-646,hsa-miR-1296-5p,hsa-miR-665,hsa-miR-574-5p
hsa_circRNA_102370	-0.822541	-5.81041	-1.82807	0.0735078	0.11552	-4.18417	not_sig	hsa_circRNA_102370	ME2	hsa_circ_0047700	circBase	FALSE	ASCRP3003387	chr18	+	48444479	48458730	exonic	NM_002396	ATTTTTCCAGGCACTCTTAAAAGACCCATTTTACATGGGCTTGTACCAGAAACGAGATCG	hsa-miR-15a-3p,hsa-miR-2113,hsa-miR-454-3p,hsa-miR-487a-3p,hsa-miR-130a-3p
hsa_circRNA_075281	-0.903396	-3.38664	-1.82766	0.0735696	0.115603	-4.18478	not_sig	hsa_circRNA_075281	HNRNPH1	hsa_circ_0075281	circBase	FALSE	ASCRP3012822	chr5	-	179043126	179043219	exonic	NM_005520	TTACGGAGGCGGCTACGGTGGCCAGAGCAGCATGAGTGGATACGCAAACCAGTCCAGCTA	hsa-miR-6746-3p,hsa-miR-6787-3p,hsa-miR-6805-3p,hsa-miR-4701-5p,hsa-miR-5691
hsa_circRNA_102705	-0.87736	-3.44084	-1.82712	0.0736524	0.115719	-4.1856	not_sig	hsa_circRNA_102705	MTA3	hsa_circ_0054263	circBase	FALSE	ASCRP3008113	chr2	+	42867312	42887002	exonic	NM_020744	GAGACATCACCTTGGGGAAAGTGCAGTGTTGCCCTTCTGAATGAGACAGAATCAGTATTG	hsa-miR-424-5p,hsa-miR-15b-5p,hsa-miR-548a-3p,hsa-miR-187-5p,hsa-miR-29a-5p
hsa_circRNA_101925	-0.864887	-4.31755	-1.82706	0.0736612	0.115719	-4.18569	not_sig	hsa_circRNA_101925	RPH3AL	hsa_circ_0041151	circBase	FALSE	ASCRP3008843	chr17	-	131558	183725	exonic	NM_006987	GCAAAGAGAGAGGATCGTCTGCCTTATTGAAACCATCTAATTGGAGATCCGCAGATTAGG	hsa-miR-22-3p,hsa-miR-519e-5p,hsa-miR-515-5p,hsa-miR-888-5p,hsa-miR-766-3p
hsa_circRNA_101490	-0.874403	-4.57652	-1.82694	0.0736795	0.115734	-4.18587	not_sig	hsa_circRNA_101490	MGA	hsa_circ_0000592	circBase	FALSE	ASCRP3000629	chr15	+	41988272	41991357	exonic	NM_001080541	AAGCAGGTGATACATCCTGGTCTTCAAGAAGTCTTATTGCCAGCAGTTTTGAAGATGACT	hsa-miR-501-5p,hsa-miR-130b-5p,hsa-miR-30a-3p,hsa-miR-141-5p,hsa-miR-520g-5p
hsa_circRNA_404577	-0.89414	-1.55046	-1.82667	0.0737204	0.115785	-4.18627	not_sig	hsa_circRNA_404577	C1orf54	NA	25070500	FALSE	ASCRP3005204	chr1	+	150244686	150246573	exonic	NM_001301039	CCCCCAGTTATGCTCCAGACAGACAGAAGAAAGGGATTCTTTTCAGTCTAGAAAAATGCT	hsa-miR-5196-3p,hsa-miR-6830-3p,hsa-miR-6873-3p,hsa-miR-6865-5p,hsa-miR-4753-3p
hsa_circRNA_402016	-0.878249	-3.1552	-1.82611	0.0738068	0.115906	-4.18712	not_sig	hsa_circRNA_402016	HDGFRP2	NA	25242744	FALSE	ASCRP3006327	chr19	+	4497954	4498912	exonic	NM_032631	CTCTCAGATCCTCCAGAAGAACACAGACGTGGTGGCCACCTTGAAGAAGGCCCGTGAAGG	hsa-miR-2909,hsa-miR-4659b-3p,hsa-miR-4778-3p,hsa-miR-4659a-3p,hsa-miR-3667-3p
hsa_circRNA_104715	-0.842458	-3.11796	-1.82559	0.0738855	0.116016	-4.18789	not_sig	hsa_circRNA_104715	SLC45A4	hsa_circ_0085794	circBase	FALSE	ASCRP3002379	chr8	-	142225857	142231864	exonic	NM_001080431	AGTACCATGACATCAAGCAGGCCTTCCGGAGCAGTACTACAGCCTCACCTGGTTCCTGAG	hsa-miR-608,hsa-miR-663a,hsa-miR-874-5p,hsa-miR-214-3p,hsa-miR-370-3p
hsa_circRNA_000938	-0.874426	-4.63372	-1.82539	0.073917	0.116052	-4.1882	not_sig	hsa_circRNA_000938	ZNF223	hsa_circ_0000938	circBase	FALSE	ASCRP3006332	chr19	+	44564901	44605080	sense overlapping	NM_013361	CTCTCAGTGGGGCATCAACCATTCCACCGAGATACTTTCCACTTTCTAAGGGAGGAAAAG	hsa-miR-619-5p,hsa-miR-1303,hsa-miR-1273g-3p,hsa-miR-6734-3p,hsa-miR-7851-3p
hsa_circRNA_006475	-0.873088	-4.46277	-1.82509	0.0739632	0.11611	-4.18866	not_sig	hsa_circRNA_006475	DLEU2	hsa_circ_0006475	circBase	FALSE	ASCRP3004942	chr13	-	50571209	50618904	exonic	NR_002612	CCAACTACAGGGACCGCACGGTGGATAATTACTGTACCTTCCTCATGGAAAAAGTTTTAT	hsa-miR-5585-5p,hsa-miR-7107-5p,hsa-miR-4747-5p,hsa-miR-6763-5p,hsa-miR-4479
hsa_circRNA_103590	-0.850599	-2.13943	-1.82487	0.0739964	0.116149	-4.18898	not_sig	hsa_circRNA_103590	RGS12	hsa_circ_0002429	circBase	FALSE	ASCRP3009787	chr4	+	3317796	3319778	exonic	NM_002926	GGTCCCCATCGAAATGTTCGAAAGACTAAGGAAGATAAAAAGGGCACTGTTTGAAGAAGC	hsa-miR-185-3p,hsa-miR-612,hsa-miR-138-5p,hsa-miR-766-3p,hsa-miR-642a-5p
hsa_circRNA_062857	-0.843643	-2.41566	-1.82444	0.0740618	0.116237	-4.18962	not_sig	hsa_circRNA_062857	MORC2	hsa_circ_0062857	circBase	FALSE	ASCRP3007567	chr22	-	31329452	31354680	exonic	NM_014941	GAAGAGGACTCGGCTGACCTCAAGAGAGCTCAGAAAGAACCACTCACGAATTCTTGTTTG	hsa-miR-1248,hsa-miR-4778-3p,hsa-miR-877-3p,hsa-miR-5193,hsa-miR-6846-5p
hsa_circRNA_400056	-0.941829	-5.26366	-1.82406	0.0741206	0.116309	-4.1902	not_sig	hsa_circRNA_400056	SMPD4	hsa_circ_0092297	circBase	FALSE	ASCRP3006901	chr2	-	130914268	130914588	intronic	ENST00000339679	CTTACTGGGCAAGCAGCAGGTGTCTTGCATCTCATATTCTTCAACCCTGTCAGAAGAGTT	hsa-miR-767-3p,hsa-miR-654-5p,hsa-miR-329-3p,hsa-miR-362-3p,hsa-miR-296-3p
hsa_circRNA_401426	-0.942573	-5.41777	-1.82403	0.0741254	0.116309	-4.19025	not_sig	hsa_circRNA_401426	HERC1	NA	25242744	FALSE	ASCRP3011784	chr15	-	64025122	64040057	exonic	NM_003922	TGAAGACCCTCTTAAGAAATTTAGGATTTTATACAACAAGTTGTTGCATGGCACCGACCT	hsa-miR-4273,hsa-miR-6886-5p,hsa-miR-1193,hsa-miR-6734-5p,hsa-miR-335-5p
hsa_circRNA_074217	-0.894114	-3.67222	-1.82367	0.0741803	0.116382	-4.19078	not_sig	hsa_circRNA_074217	ECSCR	hsa_circ_0074217	circBase	FALSE	ASCRP3004033	chr5	-	138837130	138837392	exonic	uc011cze.1	CACTGGTACCCCAGAGGCCTTGGCGGTCTAAGTCTGACCACAGAGCCAGTTTCTTCCAAC	hsa-miR-3915,hsa-miR-4507,hsa-miR-3940-5p,hsa-miR-4653-5p,hsa-miR-4510
hsa_circRNA_001757	-0.876775	-4.49058	-1.82323	0.0742488	0.116462	-4.19145	not_sig	hsa_circRNA_001757	SLC37A3	hsa_circ_0001757	circBase	FALSE	ASCRP3001822	chr7	-	140034228	140037149	sense overlapping	NM_032295	AGACCTTTTCTTCTATATTTAGTGTCTCTGATCCGGGACAAGCTAGGATGGATGTGGGTT	hsa-miR-4728-5p,hsa-miR-4739,hsa-miR-1249-5p,hsa-miR-6797-5p,hsa-miR-4763-3p
hsa_circRNA_103329	-0.919809	-4.90587	-1.82322	0.0742491	0.116462	-4.19146	not_sig	hsa_circRNA_103329	ZNF621	hsa_circ_0064924	circBase	FALSE	ASCRP3006177	chr3	+	40567269	40567355	exonic	NM_198484	CTCCAAACAACTTGGCCTCAGCTCTTGAGGATCTTGCTTGTCCAAACCCAGAAGACAGTG	hsa-miR-586,hsa-miR-29b-1-5p,hsa-miR-212-5p,hsa-miR-221-3p,hsa-miR-105-3p
hsa_circRNA_102995	-0.866772	-5.52857	-1.82268	0.0743329	0.116579	-4.19227	not_sig	hsa_circRNA_102995	CRLS1	hsa_circ_0059409	circBase	FALSE	ASCRP3003737	chr20	+	6011930	6012726	exonic	NM_019095	CAATCCTTGCTATGCCACTGCTAGGTTAAAACCAACATTCATCAGCAAGTTCCACTTACT	hsa-miR-424-5p,hsa-miR-16-5p,hsa-miR-195-5p,hsa-miR-15b-5p,hsa-miR-323a-3p
hsa_circRNA_004936	-0.86434	-3.90919	-1.82242	0.0743726	0.116628	-4.19266	not_sig	hsa_circRNA_004936	MED4	hsa_circ_0004936	circBase	FALSE	ASCRP3011121	chr13	-	48651288	48664554	sense overlapping	NM_014166	TCAACGGACTCCTCAAGCAGTAGTAGGAACTTATAGAAATGCTGGCAATTTCAAGAAACC	hsa-miR-7851-3p,hsa-miR-1285-3p,hsa-miR-3192-5p,hsa-miR-5787,hsa-let-7b-5p
hsa_circRNA_401696	-0.855944	-3.52657	-1.82234	0.0743853	0.116634	-4.19279	not_sig	hsa_circRNA_401696	ANKFY1	NA	25242744	FALSE	ASCRP3005803	chr17	-	4139066	4145743	exonic	NM_016376	CTAACTTGTCTTCCACTAAAGAGTTGGACCTGTCAGAGGAGGTGGCCAAGTTGGAGAAGC	hsa-miR-1976,hsa-miR-639,hsa-miR-4727-5p,hsa-miR-550a-5p,hsa-miR-942-5p
hsa_circRNA_073009	0.768031	-1.43091	1.82189	0.0744552	0.116729	-4.19347	not_sig	hsa_circRNA_073009	ENC1	hsa_circ_0073009	circBase	FALSE	ASCRP3013414	chr5	-	73923233	73925817	exonic	ENST00000302351	TTTCTCTTCACTCACTCCATCACTCGATGAGATAATATGAGATTTCTACTTCGGAGAGGC	hsa-miR-6734-3p,hsa-miR-6793-3p,hsa-miR-6760-5p,hsa-miR-6756-5p,hsa-miR-942-5p
hsa_circRNA_047037	-0.898797	-5.53063	-1.82146	0.0745213	0.116819	-4.19411	not_sig	hsa_circRNA_047037	LDLRAD4	hsa_circ_0047037	circBase	FALSE	ASCRP3013535	chr18	+	13278103	13387761	exonic	NM_181481	TTTTCAGGCCACAAATGCTTTCACAGCGGTTCAAGCTCTACGTTCGTGACATCAAACCTC	hsa-miR-4767,hsa-miR-2277-5p,hsa-miR-6737-3p,hsa-miR-5008-3p,hsa-miR-6089
hsa_circRNA_059774	-0.900064	-5.55885	-1.82098	0.0745956	0.116921	-4.19483	not_sig	hsa_circRNA_059774	POFUT1	hsa_circ_0059774	circBase	FALSE	ASCRP3006996	chr20	+	30803071	30804524	exonic	NM_015352	CTTCCTACAGAGAACAATGGAGCCAGAGCTCCATGTGTCCTACCAGAAGTACTTCAAGCT	hsa-miR-4715-3p,hsa-miR-671-5p,hsa-miR-378g,hsa-miR-3972,hsa-miR-4726-5p
hsa_circRNA_103208	-0.883812	-4.62248	-1.82089	0.0746085	0.116928	-4.19496	not_sig	hsa_circRNA_103208	LARGE	hsa_circ_0063019	circBase	FALSE	ASCRP3009544	chr22	-	34157357	34252790	exonic	NM_004737	GGATTTACCTGTTTTCTGGGAGCTTCGAAGAACCTACATTAAGAAACGCATTCAGATGCA	hsa-miR-657,hsa-miR-619-5p,hsa-miR-125a-3p,hsa-miR-552-3p,hsa-miR-605-5p
hsa_circRNA_102528	-0.903032	-3.45701	-1.82029	0.0747014	0.117059	-4.19586	not_sig	hsa_circRNA_102528	UBA2	hsa_circ_0050531	circBase	FALSE	ASCRP3002743	chr19	+	34929549	34934816	exonic	NM_005499	ATCAAGAAGTATCTCCTGACAGAGCTGACCCTGAAGCTGCCTGGTGTGACCGAGTGTTAT	hsa-miR-582-3p,hsa-miR-597-3p,hsa-miR-329-5p,hsa-miR-106a-3p,hsa-miR-330-5p
hsa_circRNA_103796	-0.938841	-5.11787	-1.82019	0.0747165	0.117069	-4.19601	not_sig	hsa_circRNA_103796	TRIO	hsa_circ_0003208	circBase	FALSE	ASCRP3010306	chr5	+	14297180	14316852	exonic	NM_007118	GTGTGTTTTCCAGCAGGACGTTCAGCAGAACGTGTATGTAAATATAAACCGCATCATGTC	hsa-miR-1301-3p,hsa-miR-138-5p,hsa-miR-22-3p,hsa-miR-766-3p,hsa-miR-190a-5p
hsa_circRNA_000926	-0.879435	-5.34116	-1.82001	0.0747447	0.117099	-4.19628	not_sig	hsa_circRNA_000926	ACTR2	hsa_circ_0001022	circBase	FALSE	ASCRP3005614	chr2	+	65473318	65492309	sense overlapping	NM_005722	CGAGTTTTGAAGGGTGATGTGGAAAAACTTTCTGCCTTATTTTTTGAACAATTGAGCAAA	hsa-miR-619-5p,hsa-miR-212-5p,hsa-miR-153-5p,hsa-miR-600,hsa-miR-645
hsa_circRNA_100324	-0.851254	-5.12705	-1.81982	0.0747745	0.117132	-4.19657	not_sig	hsa_circRNA_100324	GPR89B	hsa_circ_0013966	circBase	FALSE	ASCRP3000783	chr1	+	147438785	147460753	exonic	NM_016334	AATAATCATCGTCACATCCATCAGAGGATTGCTGATCACTCTTACCAAGGATGGCAATGG	hsa-miR-329-5p,hsa-miR-491-3p,hsa-miR-216a-3p,hsa-miR-27a-3p,hsa-miR-1468-5p
hsa_circRNA_040474	-0.887752	-5.63982	-1.81967	0.0747979	0.117149	-4.1968	not_sig	hsa_circRNA_040474	RFWD3	hsa_circ_0040474	circBase	FALSE	ASCRP3010634	chr16	-	74655296	74657969	exonic	NM_018124	TAATATGAAAATAAAGAATTTGCTATGTACTGTGGGATGCTGCCAGTGGCTCGTTGCTCC	hsa-miR-4763-5p,hsa-miR-5000-3p,hsa-miR-182-3p,hsa-miR-1183,hsa-miR-622
hsa_circRNA_085287	-0.894647	-4.3077	-1.81963	0.0748036	0.117149	-4.19685	not_sig	hsa_circRNA_085287	ATP6V1C1	hsa_circ_0085287	circBase	FALSE	ASCRP3013256	chr8	+	104053025	104054635	exonic	NM_001695	TTGGTTGGCTTGTCAGATGAACTGGCTAAACTGGATGCATTTGTAGAAGGAATCTCTCTT	hsa-miR-5189-3p,hsa-miR-8068,hsa-miR-629-3p,hsa-miR-5195-3p,hsa-miR-4526
hsa_circRNA_004520	-0.872595	-4.49176	-1.81948	0.0748266	0.117171	-4.19707	not_sig	hsa_circRNA_004520	VAV2	hsa_circ_0004520	circBase	FALSE	ASCRP3000091	chr9	-	136790964	136804341	sense overlapping	NM_003371	AAAATACCAAAGTTTTCTGTGTTTGAAGAACATACGCACCTTCCTGAAAGTCTGCCACGA	hsa-miR-6748-5p,hsa-miR-6756-5p,hsa-miR-363-5p,hsa-miR-6769a-5p,hsa-miR-3165
hsa_circRNA_000676	-0.855427	-2.43549	-1.81896	0.0749077	0.117285	-4.19786	not_sig	hsa_circRNA_000676	L3MBTL2	hsa_circ_0001234	circBase	FALSE	ASCRP3009773	chr22	+	41620952	41622347	sense overlapping	NM_031488	GGTCAAGTCAGGCCCCAGAACTGTCCCATTCCTTTAAGGTACGAGCAGTCTACACAGAAG	hsa-miR-330-5p,hsa-miR-619-5p,hsa-miR-665,hsa-miR-326,hsa-miR-342-5p
hsa_circRNA_405721	-0.860942	-3.93654	-1.81821	0.0750243	0.117453	-4.19899	not_sig	hsa_circRNA_405721	LONP1	NA	25070500	FALSE	ASCRP3004723	chr19	-	5713144	5715051	intronic	ENST00000586617	CATGATCGTCATGGGACACAGAAGGCGTTCCCAAACCATGTTGATTAGTATCCAGGATGC	hsa-miR-619-5p,hsa-miR-6855-5p,hsa-miR-3159,hsa-miR-5089-5p,hsa-miR-6778-3p
hsa_circRNA_001240	-0.85525	-4.18729	-1.81798	0.0750598	0.117485	-4.19933	not_sig	hsa_circRNA_001240	CUL4A	hsa_circ_0000507	circBase	FALSE	ASCRP3008183	chr13	+	113869721	113869956	intronic	ENST00000326335	GAGATCTCTGTGTGACTATGGAGGTCACGTCCCATGTGGCTGTGGAGGTCGCTGTGTGAC	hsa-miR-769-5p,hsa-miR-153-3p,hsa-miR-449b-3p,hsa-miR-377-3p,hsa-miR-602
hsa_circRNA_402800	-0.888922	-3.4684	-1.81796	0.0750627	0.117485	-4.19936	not_sig	hsa_circRNA_402800	RAB5A	NA	25242744	FALSE	ASCRP3008163	chr3	+	19992297	19992553	exonic	NM_004162	GAGAGTACCATTGGGGGTTTCTTTACCTCCAGAAAGAAGAATATTGGCCCCTTGAATTCT	hsa-miR-4720-5p,hsa-miR-7154-5p,hsa-miR-4799-3p,hsa-miR-668-5p,hsa-miR-4735-5p
hsa_circRNA_102634	-0.906598	-5.9776	-1.81758	0.0751213	0.117551	-4.19992	not_sig	hsa_circRNA_102634	PUM2	hsa_circ_0005383	circBase	FALSE	ASCRP3003884	chr2	-	20478343	20483247	exonic	NM_015317	CACATGGATCCTCATCCAGTTTGCATTTAGGCTATCAAGTACTAGCTCCAACTGCCTATT	hsa-miR-2113,hsa-miR-367-5p,hsa-miR-432-5p,hsa-miR-15a-3p,hsa-miR-506-3p
hsa_circRNA_405927	-0.901547	-3.33938	-1.81757	0.0751224	0.117551	-4.19993	not_sig	hsa_circRNA_405927	RMND5A	NA	25070500	FALSE	ASCRP3006134	chr2	+	86992149	86993147	exonic	NM_022780	CTCAGTGTCAGGTGGGCAGTGTCAAACCGGGAAATGCTTATAGCTCAAAACAGCTCCTTG	hsa-miR-29b-1-5p,hsa-miR-3074-3p,hsa-miR-203a-5p,hsa-miR-8055,hsa-miR-622
hsa_circRNA_407006	-0.897695	-4.2775	-1.81697	0.0752165	0.117684	-4.20084	not_sig	hsa_circRNA_407006	FAM71F2	NA	25070500	FALSE	ASCRP3005412	chr7	+	128320084	128323309	exonic	uc003vnl.3	CCTCTTATAATGCTCCTTTTCCACTGTGAGCCAAGTGACCTTGGGAGAGCCTGAAAACAG	hsa-miR-6813-5p,hsa-miR-6851-5p,hsa-miR-4252,hsa-miR-7974,hsa-miR-7156-5p
hsa_circRNA_009037	-0.891202	-4.81745	-1.81686	0.0752329	0.117695	-4.201	not_sig	hsa_circRNA_009037	HPRT1	hsa_circ_0009037	circBase	FALSE	ASCRP3003026	chrX	+	133607388	133632714	exonic	NM_000194	ATGCCCTTGACTATAATGAATACTTCAGGGATTTGAATATTAGTGATGATGAACCAGGTT	hsa-miR-135b-5p,hsa-miR-3065-5p,hsa-miR-4528,hsa-miR-139-5p,hsa-miR-548as-5p
hsa_circRNA_103371	-0.871541	-3.34234	-1.81678	0.0752453	0.117701	-4.20112	not_sig	hsa_circRNA_103371	CDC25A	hsa_circ_0002023	circBase	FALSE	ASCRP3004927	chr3	-	48215773	48219478	exonic	NM_001789	CCAAAGAGTCAACTAATCCAGAGAAGGCCCATGAGCTTTCCTCAAATGAAAGAGATAGCA	hsa-miR-512-3p,hsa-miR-552-3p,hsa-miR-494-5p,hsa-miR-134-5p,hsa-miR-493-3p
hsa_circRNA_103082	-0.835929	-3.66767	-1.81655	0.0752812	0.117743	-4.20146	not_sig	hsa_circRNA_103082	TMEM189	hsa_circ_0060828	circBase	FALSE	ASCRP3008120	chr20	-	48744511	48760158	exonic	NM_199129	GAGACCTACTTCTGCATCACCACAGGCAAGCGCCTCCAGGAGTGGTGCTCTGTGATCCTG	hsa-miR-503-5p,hsa-miR-296-3p,hsa-miR-298,hsa-miR-15a-3p,hsa-miR-210-5p
hsa_circRNA_405739	-0.925482	-5.35861	-1.81628	0.075323	0.117794	-4.20187	not_sig	hsa_circRNA_405739	CACNA1A	NA	25070500	FALSE	ASCRP3003896	chr19	-	13418595	13419342	exonic	NM_000068	CACCAACTTCGATACTTTTCCAGCAGCAATAATGACGGTGTTTCAGGTTATCATTGGGAG	hsa-miR-6124,hsa-miR-2114-5p,hsa-miR-4690-3p,hsa-miR-5009-5p,hsa-miR-4764-5p
hsa_circRNA_003040	-0.867039	-3.05955	-1.81619	0.0753376	0.117803	-4.20201	not_sig	hsa_circRNA_003040	SPATA13	hsa_circ_0003040	circBase	FALSE	ASCRP3008626	chr13	+	24823614	24826000	exonic	NM_153023	GATGAGAGCATCCAACGGTCGTCCCTGATGGCCCCTGGAGGCGAAGCTCATCACAGGATG	hsa-miR-6751-5p,hsa-miR-6803-5p,hsa-miR-637,hsa-miR-762,hsa-miR-3192-5p
hsa_circRNA_070941	-0.888475	-3.67724	-1.816	0.0753673	0.117835	-4.20229	not_sig	hsa_circRNA_070941	LARP1B	hsa_circ_0070941	circBase	FALSE	ASCRP3005492	chr4	+	129042980	129099797	exonic	NM_018078	CCTGTTGTTAAAGAACCAAAAGCCATTGATGTAAAGGAATCAGTGTCTGTCCCTGAAGGG	hsa-miR-578,hsa-miR-1264,hsa-miR-5000-5p,hsa-miR-4659b-3p,hsa-miR-4659a-3p
hsa_circRNA_102951	-0.852741	-3.34089	-1.81581	0.0753973	0.117868	-4.20258	not_sig	hsa_circRNA_102951	AGAP1	hsa_circ_0058805	circBase	FALSE	ASCRP3000451	chr2	+	236706402	236708166	exonic	NM_014914	AACCTGTTCACCTTGCCCAGAAGATTGTTGCCACAAGGAAGAAGCAGCAGCTGTCCATAG	hsa-miR-766-5p,hsa-miR-184,hsa-miR-136-5p,hsa-miR-138-5p,hsa-miR-532-3p
hsa_circRNA_059187	-0.893355	-4.43522	-1.81551	0.0754432	0.117926	-4.20302	not_sig	hsa_circRNA_059187	ZNF343	hsa_circ_0059187	circBase	FALSE	ASCRP3005977	chr20	-	2473344	2474690	exonic	NM_024325	CTATACAAAGAAGTGATGCTGGAGAATTACAGGAATCTTCTCTCATTGGGTCCTGGCTGC	hsa-miR-1236-3p,hsa-miR-145-3p,hsa-miR-3140-5p,hsa-miR-136-5p,hsa-miR-199a-5p
hsa_circRNA_406975	-0.868158	-3.13341	-1.81516	0.0754984	0.117998	-4.20355	not_sig	hsa_circRNA_406975	CDK14	NA	25070500	FALSE	ASCRP3005988	chr7	+	90675211	90747523	exonic	NM_012395	CTATCAAACAGCAAGCACTGACAAGCAGCACATTCTCAAGAGCACACAGGTTCTTGGAAC	hsa-miR-520f-3p,hsa-miR-4298,hsa-miR-4636,hsa-miR-4747-3p,hsa-miR-432-5p
hsa_circRNA_059352	-0.845643	-4.67869	-1.81479	0.0755563	0.118075	-4.20411	not_sig	hsa_circRNA_059352	PRNP	hsa_circ_0059352	circBase	FALSE	ASCRP3009848	chr20	+	4680215	4682233	exonic	uc002wkt.1	GTAAATGTTTAATATCTGACTGAAATTAAACGAGCGAAGATGAGCACCCAGCTGGGGCAG	hsa-miR-1277-5p,hsa-miR-548g-5p,hsa-miR-548x-5p,hsa-miR-548aj-5p,hsa-miR-4678
hsa_circRNA_001594	-0.89574	-0.812183	-1.81416	0.0756537	0.118213	-4.20504	not_sig	hsa_circRNA_001594	PXYLP1	hsa_circ_0001343	circBase	FALSE	ASCRP3006500	chr3	-	140954867	140955044	antisense	NM_152282	CTGACTGCAGAAACTACTCCCCAAGCCGCCATCCATCTCTACTACCACATGTTTGAGTTC	hsa-miR-17-3p,hsa-miR-412-3p,hsa-miR-450a-2-3p,hsa-miR-212-5p,hsa-miR-346
hsa_circRNA_407222	-0.867731	-3.77056	-1.81347	0.0757622	0.118364	-4.20608	not_sig	hsa_circRNA_407222	PALM2-AKAP2	NA	25070500	FALSE	ASCRP3005850	chr9	+	112704965	112705661	exonic	uc004bei.2	CTACAGAGCCAGCCCCAGCTGTGTACGCCATGGAAATTAATGTGGAGAAAGACAAACAAA	hsa-miR-637,hsa-miR-4649-3p,hsa-miR-1226-5p,hsa-miR-23a-5p,hsa-miR-485-3p
hsa_circRNA_102893	-0.909142	-4.1102	-1.81343	0.0757686	0.118364	-4.20614	not_sig	hsa_circRNA_102893	CLK1	hsa_circ_0004001	circBase	FALSE	ASCRP3008892	chr2	-	201721404	201721708	exonic	NM_004071	GCACCTGAAGTTATTTTAGTTTTGCACAGTAATAAGTTGACTCACACAGACTTAAAGCCT	hsa-miR-764,hsa-miR-18b-5p,hsa-miR-508-3p,hsa-miR-18a-5p,hsa-miR-144-5p
hsa_circRNA_103408	-0.859145	-4.87908	-1.81307	0.0758241	0.118437	-4.20667	not_sig	hsa_circRNA_103408	ADAMTS9	hsa_circ_0066444	circBase	FALSE	ASCRP3007136	chr3	-	64579933	64582667	exonic	NM_182920	CTTGTCCACACGACGCTGCATGGAGTACTGGCCCTTGGAGCTCGTGTTCCAGTACCTGTG	hsa-miR-372-5p,hsa-miR-770-5p,hsa-miR-451a,hsa-miR-767-3p,hsa-miR-221-5p
hsa_circRNA_103450	-0.838459	-3.4574	-1.81272	0.07588	0.11851	-4.2072	not_sig	hsa_circRNA_103450	MYLK	hsa_circ_0002768	circBase	FALSE	ASCRP3013161	chr3	-	123471177	123512691	exonic	NM_053025	TTGACAGTAGAAGACCATGGGGGATGTGAAGCTGGTTGCCTCGTCACACATTTCCAAAAC	hsa-miR-526b-5p,hsa-miR-29a-3p,hsa-miR-339-5p,hsa-miR-29c-3p,hsa-miR-127-3p
hsa_circRNA_100116	-0.859777	-3.18743	-1.81222	0.0759579	0.118618	-4.20795	not_sig	hsa_circRNA_100116	EYA3	hsa_circ_0008057	circBase	FALSE	ASCRP3011008	chr1	-	28362054	28374937	exonic	NM_001990	TATGGACTACCTCCTTTTGGTGAAAAAAGCCAAGATGCAGGAATCAGGAGAGCAAACTAT	hsa-miR-627-5p,hsa-miR-19b-2-5p,hsa-miR-19b-1-5p,hsa-miR-656-5p,hsa-miR-19a-5p
hsa_circRNA_104425	-0.858356	-3.40704	-1.81194	0.0760016	0.118672	-4.20836	not_sig	hsa_circRNA_104425	KRIT1	hsa_circ_0081006	circBase	FALSE	ASCRP3001641	chr7	-	91842508	91855996	exonic	NM_004912	ACTTCATCTCCTCAACATGGAAACTAAGGTATGGAAAAGTTGAGGCCACTCGCATATTGT	hsa-miR-584-5p,hsa-miR-329-5p,hsa-miR-103a-2-5p,hsa-miR-587,hsa-miR-409-3p
hsa_circRNA_006863	-0.870601	-3.28573	-1.81175	0.0760314	0.118704	-4.20865	not_sig	hsa_circRNA_006863	DCTN6	hsa_circ_0006863	circBase	FALSE	ASCRP3010174	chr8	+	30032600	30038146	exonic	NM_006571	GTGCAGACTGAGCGACCGCAGGACCTCGGACAGTGATCCACCCTAAAGCAAGAATTATTG	hsa-miR-3130-3p,hsa-miR-192-3p,hsa-miR-622,hsa-miR-16-2-3p,hsa-miR-4518
hsa_circRNA_011381	-0.907811	-5.59936	-1.81101	0.0761483	0.118873	-4.20976	not_sig	hsa_circRNA_011381	EIF3I	hsa_circ_0011381	circBase	FALSE	ASCRP3005989	chr1	+	32689634	32696620	exonic	NM_003757	CTATCAACAGTGTTGCCTTCCATCCTGATGGCAAGAGATCGTCAATGTATGGTACTCTGT	hsa-miR-6886-5p,hsa-miR-212-5p,hsa-miR-6764-5p,hsa-miR-4686,hsa-miR-3616-3p
hsa_circRNA_007249	-0.817817	-2.86298	-1.81089	0.0761665	0.118887	-4.20993	not_sig	hsa_circRNA_007249	ZCCHC17	hsa_circ_0007249	circBase	FALSE	ASCRP3002525	chr1	+	31810021	31821821	exonic	NM_016505	AGTTTGAGAAGCCTGACCCTACAAGGAATCCTTCTAGAAAAAGAAAGAAGGTCTGGTCCA	hsa-miR-877-3p,hsa-miR-216b-3p,hsa-miR-4778-3p,hsa-miR-1281,hsa-miR-6830-3p
hsa_circRNA_407096	-0.985362	-5.32912	-1.81066	0.0762034	0.118908	-4.21028	not_sig	hsa_circRNA_407096	TMEM55A	NA	25070500	FALSE	ASCRP3012479	chr8	-	92030617	92036594	exonic	ENST00000518869	TGGGCACTGTGGAAACACATTCCTGGTTTACTAACTGTGGAATCTCCAGAATTACAAGTC	hsa-miR-182-5p,hsa-miR-34a-5p,hsa-miR-4259,hsa-miR-22-5p,hsa-miR-4724-3p
hsa_circRNA_104455	-0.864141	-5.36246	-1.81063	0.0762069	0.118908	-4.21032	not_sig	hsa_circRNA_104455	KMT2E	hsa_circ_0081813	circBase	FALSE	ASCRP3010876	chr7	+	104702610	104707254	exonic	NM_018682	TAGGCAGCATATTCCTGATACATATCTATGTGAACGTTGTCAGCCTAGACCAGAATCCGT	hsa-miR-765,hsa-miR-96-3p,hsa-miR-744-3p,hsa-miR-92a-2-5p,hsa-miR-296-3p
hsa_circRNA_101349	-0.865421	-3.61908	-1.81063	0.076207	0.118908	-4.21032	not_sig	hsa_circRNA_101349	POLE2	hsa_circ_0004904	circBase	FALSE	ASCRP3010882	chr14	-	50136241	50141145	exonic	NM_002692	TAGGTTCTCACCCTGATGAAAGCGGAAGCAAATTCCAGAGAGCACGTTTTCAATATCATA	hsa-miR-134-3p,hsa-miR-181d-3p,hsa-miR-29a-5p,hsa-miR-765,hsa-miR-193a-5p
hsa_circRNA_088102	-0.870996	-3.28354	-1.81041	0.0762428	0.118949	-4.21066	not_sig	hsa_circRNA_088102	KIAA1958	hsa_circ_0088102	circBase	FALSE	ASCRP3006192	chr9	+	115249247	115337531	exonic	NM_133465	CTCCAGCCATAACCACTGAGGCCACAGCACAGTGCATACCAGGCTCCACTTACCTTTGGT	hsa-miR-1249-5p,hsa-miR-5001-5p,hsa-miR-6797-5p,hsa-miR-4632-5p,hsa-miR-6846-5p
hsa_circRNA_003673	-0.898505	-3.57344	-1.80971	0.0763515	0.119105	-4.21169	not_sig	hsa_circRNA_003673	TBCK	hsa_circ_0003673	circBase	FALSE	ASCRP3000449	chr4	-	107216250	107230146	exonic	NM_033115	AACCTGTGAGATTATCTTAGAAGACCTAGGACTCCAAAAATGTTTCCCCTGAAGGACGCT	hsa-miR-96-3p,hsa-miR-4701-3p,hsa-miR-5002-5p,hsa-miR-5007-5p,hsa-miR-4691-3p
hsa_circRNA_101579	-0.844348	-2.79412	-1.80966	0.0763605	0.119105	-4.21178	not_sig	hsa_circRNA_101579	LRRC49	hsa_circ_0036113	circBase	FALSE	ASCRP3002119	chr15	+	71229099	71256271	exonic	NM_017691	AGCTAGATATGAAGAGAATCACGAGAGATGTGGATAATTTGCCCTGCCTCCAACATCTCT	hsa-miR-141-3p,hsa-miR-320b,hsa-miR-320a,hsa-miR-320c,hsa-miR-1323
hsa_circRNA_080773	-0.885533	-4.63651	-1.80922	0.0764295	0.119198	-4.21243	not_sig	hsa_circRNA_080773	MDH2	hsa_circ_0080773	circBase	FALSE	ASCRP3007094	chr7	+	75677392	75695930	exonic	uc003ueo.3	CTTGATTTTATTTTTCAAGGTCCCTTCTGTAAGGCGCTGGGCAGTGTGGAGGTCGTTGGA	hsa-miR-4434,hsa-miR-5703,hsa-miR-6760-5p,hsa-miR-588,hsa-miR-4692
hsa_circRNA_102740	-0.882565	-5.00354	-1.80916	0.0764392	0.119199	-4.21252	not_sig	hsa_circRNA_102740	WDPCP	hsa_circ_0007387	circBase	FALSE	ASCRP3006998	chr2	-	63631182	63667005	exonic	NM_015910	CTTCCTCAGGTTTGAAAGAGGACCTTTGGGTGTGCTGTTGTTTAAACTAGCTCCTTTTTG	hsa-miR-30a-3p,hsa-miR-30e-3p,hsa-miR-30d-3p,hsa-miR-34b-3p,hsa-miR-15b-5p
hsa_circRNA_401514	-0.849903	-2.94704	-1.80872	0.0765082	0.119292	-4.21317	not_sig	hsa_circRNA_401514	CCNF	NA	25242744	FALSE	ASCRP3011891	chr16	+	2489749	2498979	exonic	NM_001761	TGAGAATGATGGGCGAGATCGTCTCCGCCTTGGAAGGGAAGATTCGAGTGTCAGATCCTG	hsa-miR-4438,hsa-miR-557,hsa-miR-6079,hsa-miR-1229-3p,hsa-miR-6811-5p
hsa_circRNA_401063	-0.859864	-4.74053	-1.80858	0.0765302	0.119302	-4.21338	not_sig	hsa_circRNA_401063	HECTD4	NA	25242744	FALSE	ASCRP3003223	chr12	-	112707507	112717190	exonic	NM_001109662	ATTCAGAAGGAAGTCTGCCTTGCCATCAGCAAATACTAGCTGTGGGCTGCCTCTAAAAAT	hsa-miR-338-3p,hsa-miR-8070,hsa-miR-6500-3p,hsa-miR-4699-5p,hsa-miR-8066
hsa_circRNA_026467	-0.862577	-5.02442	-1.80857	0.0765323	0.119302	-4.2134	not_sig	hsa_circRNA_026467	KRT8	hsa_circ_0026467	circBase	FALSE	ASCRP3005956	chr12	-	53290970	53292303	exonic	NM_002273	CTAGCTCTGCCAATGTCGCTGGAGTCTGGGATGCAGAACATGAGTATTCATACGAAGACC	hsa-miR-7160-5p,hsa-miR-3135b,hsa-miR-3620-5p,hsa-miR-4656,hsa-miR-762
hsa_circRNA_104874	-0.859695	-5.48461	-1.80848	0.0765462	0.119309	-4.21353	not_sig	hsa_circRNA_104874	SUSD1	hsa_circ_0088058	circBase	FALSE	ASCRP3005142	chr9	-	114904599	114919893	exonic	NM_022486	CCCAAAATTACATTGCCAAGGTTTAGACGTCTGTGCCACTTGCCATGAACATGCCACATG	hsa-miR-181a-5p,hsa-miR-182-5p,hsa-miR-149-5p,hsa-miR-203a-5p,hsa-miR-202-5p
hsa_circRNA_103378	-0.824882	-3.8624	-1.80832	0.0765711	0.119334	-4.21377	not_sig	hsa_circRNA_103378	RBM5	hsa_circ_0003795	circBase	FALSE	ASCRP3006368	chr3	+	50142509	50143142	exonic	NM_005778	CTCTGCAATGACTCTGAACAGGAAGTGCCTCCTGGAACCACAGAGTCGGTTCAGTCTGTG	hsa-miR-27a-3p,hsa-miR-27b-3p,hsa-miR-140-3p,hsa-miR-216a-3p,hsa-miR-433-3p
hsa_circRNA_405777	-0.913783	-3.68778	-1.8082	0.0765907	0.11935	-4.21395	not_sig	hsa_circRNA_405777	ZNF585B	NA	25070500	FALSE	ASCRP3002884	chr19	-	37689840	37698156	exonic	ENST00000392156	ATCTCTGAATGCAGTTAAATGAAGAAATCAACAAGGTTCTTGGGTGTCTCTGGGGAGTCC	hsa-miR-516b-5p,hsa-miR-558,hsa-miR-3135b,hsa-miR-501-5p,hsa-miR-518c-5p
hsa_circRNA_406614	-0.871888	-3.35304	-1.8077	0.0766695	0.119455	-4.2147	not_sig	hsa_circRNA_406614	ADAMTS6	NA	25070500	FALSE	ASCRP3010910	chr5	-	64537930	64569274	exonic	NM_197941	TATAACTGGAAACCCTATACTGGAGGAAGTGTGTAGAGAGCTCTGGTGTCTCAGCAAAAG	hsa-miR-216a-3p,hsa-miR-892c-3p,hsa-miR-3189-5p,hsa-miR-3681-3p,hsa-miR-6733-3p
hsa_circRNA_102014	-0.884544	-3.9422	-1.80766	0.076676	0.119455	-4.21476	not_sig	hsa_circRNA_102014	PHF12	hsa_circ_0008542	circBase	FALSE	ASCRP3011105	chr17	-	27248705	27254081	exonic	NM_020889	TCAAAGTCTGCTTCACGTGTAACAGTAACCCTCCACTGAGTGAAGAAATGTTGCCTCCTG	hsa-miR-92a-2-5p,hsa-miR-149-5p,hsa-miR-125b-2-3p,hsa-miR-1468-5p,hsa-miR-143-5p
hsa_circRNA_101189	-0.932774	-3.32219	-1.80738	0.0767193	0.119508	-4.21517	not_sig	hsa_circRNA_101189	WDR66	hsa_circ_0029033	circBase	FALSE	ASCRP3001544	chr12	+	122380439	122380881	exonic	NM_144668	ACTCTCGAACTCCCCACAGAGTACGGTGTTCAGTATTCCTGTGCACACAATATTTGACAG	hsa-miR-422a,hsa-miR-758-5p,hsa-miR-378a-3p,hsa-miR-378d,hsa-miR-488-5p
hsa_circRNA_102094	-0.828694	-3.35597	-1.80664	0.0768373	0.119662	-4.21628	not_sig	hsa_circRNA_102094	KANSL1	hsa_circ_0004422	circBase	FALSE	ASCRP3010379	chr17	-	44143902	44172067	exonic	NM_015443	GTTCGACCCAACAGCATCGTTCCTCTTTCCAAGAAGGAGACGCAGGTCAGAATGGAAATG	hsa-miR-103a-2-5p,hsa-miR-873-5p,hsa-miR-889-5p,hsa-miR-767-5p,hsa-miR-302a-3p
hsa_circRNA_100051	-0.950867	-1.80651	-1.80663	0.0768389	0.119662	-4.2163	not_sig	hsa_circRNA_100051	MTOR	hsa_circ_0009792	circBase	FALSE	ASCRP3006430	chr1	-	11181302	11182183	exonic	NM_004958	CTGAAAAGCCCCAGCTCCGAGCATCCAGAGATACGCTGTCATCCCTTTATCGACCAACTC	hsa-miR-491-5p,hsa-miR-544a,hsa-miR-27b-3p,hsa-miR-27a-3p,hsa-miR-431-3p
hsa_circRNA_025056	-0.86304	-4.42505	-1.80658	0.0768457	0.119662	-4.21636	not_sig	hsa_circRNA_025056	CCND2	hsa_circ_0025056	circBase	FALSE	ASCRP3006092	chr12	+	4385170	4388085	exonic	NM_001759	CTCAGACCTTCATTGCTCTGTGTGCCACCGGTCTGTGAGGAACAGAAGTGCGAAGAAGAG	hsa-miR-3065-3p,hsa-miR-4433b-3p,hsa-miR-766-3p,hsa-miR-6514-5p,hsa-miR-103a-2-5p
hsa_circRNA_084812	-0.987483	-5.90138	-1.80653	0.076855	0.119663	-4.21645	not_sig	hsa_circRNA_084812	CA13	hsa_circ_0084812	circBase	FALSE	ASCRP3005353	chr8	+	86178836	86180856	exonic	NM_198584	CCTATAAACATCAGCTCTCAACAGCTCCATGTTGTTCACTGGAATTCAGACAAATACCCC	hsa-miR-514b-5p,hsa-miR-3686,hsa-miR-199b-3p,hsa-miR-199a-3p,hsa-miR-455-3p
hsa_circRNA_404530	-0.896332	-3.39167	-1.80622	0.0769033	0.119714	-4.2169	not_sig	hsa_circRNA_404530	CTH	NA	25070500	FALSE	ASCRP3003001	chr1	+	70881638	70883715	exonic	NM_001902	ATGATGTGTATGGAGGGTTTTGAATATAGCCGTTCTGGAAATCCCACTAGGAATTGCCTT	hsa-miR-5693,hsa-miR-512-3p,hsa-miR-6843-3p,hsa-miR-6768-3p,hsa-miR-3189-5p
hsa_circRNA_104879	-0.896756	-4.61764	-1.8062	0.0769061	0.119714	-4.21693	not_sig	hsa_circRNA_104879	PTBP3	hsa_circ_0008192	circBase	FALSE	ASCRP3007250	chr9	-	115024714	115060196	exonic	NM_005156	CTTTTACCCTGTTACCCTGGAAGTTCTTCATCAGCGGGGATCTGATGAGCTTCTTTCTTC	hsa-miR-1301-3p,hsa-miR-516a-3p,hsa-miR-516b-3p,hsa-miR-224-3p,hsa-miR-215-3p
hsa_circRNA_400042	-0.828145	-4.07713	-1.80589	0.0769563	0.119768	-4.2174	not_sig	hsa_circRNA_400042	LMNB2	hsa_circ_0092302	circBase	FALSE	ASCRP3006800	chr19	-	2431110	2431310	intronic	ENST00000325327	CTGTGACTGTTTTGGAACCCAGAACAGAATGTGTAGCTCACAGGGGGGGTCCCCTGAGAG	hsa-miR-671-5p,hsa-miR-380-5p,hsa-miR-873-5p,hsa-miR-758-5p,hsa-miR-629-3p
hsa_circRNA_405180	-0.984036	-5.90197	-1.80587	0.0769591	0.119768	-4.21743	not_sig	hsa_circRNA_405180	COL4A1	NA	25070500	FALSE	ASCRP3008859	chr13	-	110830305	110830410	intronic	ENST00000375820	GCAAGAAAATGTAAGTGATTTTTGAACTTCTGCCTGGATCCATCATGAAGACATGGGCCT	hsa-miR-545-5p,hsa-miR-433-3p,hsa-miR-4526,hsa-miR-628-5p,hsa-miR-6507-5p
hsa_circRNA_104810	-0.935246	-6.37519	-1.80517	0.0770696	0.119926	-4.21846	not_sig	hsa_circRNA_104810	UBQLN1	hsa_circ_0005142	circBase	FALSE	ASCRP3001540	chr9	-	86297865	86301070	exonic	NM_013438	ACTCTACATCTGGTTCTGCTACTAGCAACCCTTTTGGTTTAGTTTAAGGAAGAAATCTCT	hsa-miR-624-3p,hsa-miR-223-5p,hsa-miR-449c-3p,hsa-miR-802,hsa-miR-545-3p
hsa_circRNA_101673	-0.846845	-3.55306	-1.80475	0.077137	0.120016	-4.2191	not_sig	hsa_circRNA_101673	LMF1	hsa_circ_0005483	circBase	FALSE	ASCRP3008551	chr16	-	929569	961079	exonic	NR_033645	GATCCTGTTCCAGGATGGGAGTCCCAGCTTCTGGAGACGGGGTTCCTGGGGATCTTCCTG	hsa-miR-92a-2-5p,hsa-miR-125a-3p,hsa-miR-671-5p,hsa-miR-486-3p,hsa-miR-675-5p
hsa_circRNA_405619	-0.857851	-3.85592	-1.80438	0.0771953	0.120093	-4.21964	not_sig	hsa_circRNA_405619	PRKCA	NA	25070500	FALSE	ASCRP3009537	chr17	+	64509453	64510584	intronic	ENST00000284384	GGATTCAAACTGAAGCCTGAGACCTGCCGTGTGATCGGACATCTTCCAAATAAAAGGTGT	hsa-miR-6074,hsa-miR-6856-5p,hsa-miR-590-3p,hsa-miR-5700,hsa-miR-138-1-3p
hsa_circRNA_104515	-0.891484	-3.49004	-1.8038	0.0772869	0.120221	-4.2205	not_sig	hsa_circRNA_104515	AGK	hsa_circ_0002980	circBase	FALSE	ASCRP3010587	chr7	+	141336759	141349133	exonic	NM_018238	TAACTATAGGGTACTGGTATCTTGGGCCTCTAAAAATCAAAGCAGCCCACTTTTTCAGCA	hsa-miR-1264,hsa-miR-520d-5p,hsa-miR-524-5p,hsa-miR-486-5p,hsa-let-7g-3p
hsa_circRNA_104255	-0.888831	-5.16287	-1.80366	0.0773101	0.120243	-4.22072	not_sig	hsa_circRNA_104255	TMEM181	hsa_circ_0078510	circBase	FALSE	ASCRP3013304	chr6	+	159026298	159029782	exonic	NM_020823	TTGTTGGACTATTGTGGTTGGCTTCTGTTACGCTAGGAATATGGCAAACTGGAAGACTTA	hsa-miR-761,hsa-miR-214-3p,hsa-miR-524-5p,hsa-miR-195-5p,hsa-miR-15b-5p
hsa_circRNA_102753	-0.890622	-4.62338	-1.80348	0.0773391	0.120274	-4.22099	not_sig	hsa_circRNA_102753	GFPT1	hsa_circ_0001025	circBase	FALSE	ASCRP3012954	chr2	-	69565029	69565697	exonic	NM_002056	TTCATATTAATGCTGGTCCTGAGATTGGTGTGGCCAGTACAAAGACACGTCAAGTTCTTG	hsa-miR-224-5p,hsa-miR-449c-3p,hsa-miR-600,hsa-miR-611,hsa-miR-216a-5p
hsa_circRNA_402363	-0.840305	-4.74268	-1.80294	0.0774247	0.120392	-4.22179	not_sig	hsa_circRNA_402363	AMMECR1L	NA	25242744	FALSE	ASCRP3003874	chr2	-	128627027	128628933	exonic	NM_031445	CACATATTTACCTGAGGTTGCTAAGGAACAAGTCCGCTCTTTGTGACGTGGAAGACAGGG	hsa-miR-6887-5p,hsa-miR-6795-5p,hsa-miR-6870-5p,hsa-miR-210-3p,hsa-miR-6891-5p
hsa_circRNA_102856	-0.811076	-3.40377	-1.8025	0.0774951	0.120488	-4.22245	not_sig	hsa_circRNA_102856	PDK1	hsa_circ_0006006	circBase	FALSE	ASCRP3010569	chr2	+	173435453	173460751	exonic	NR_103729	TAAATTTGGAAGAATGCAATGAGAGCCACTATGGAACACCATGCCAACAGAGGTGTTTAC	hsa-miR-637,hsa-miR-362-5p,hsa-miR-500a-5p,hsa-miR-30a-5p,hsa-miR-511-5p
hsa_circRNA_089972	-0.88229	-3.83414	-1.80235	0.0775178	0.120509	-4.22266	not_sig	hsa_circRNA_089972	REPS2	hsa_circ_0089972	circBase	FALSE	ASCRP3006441	chrX	+	17121840	17157084	exonic	NM_004726	CTGAACAGTGAGCTCCAGCAGCAGCTCAAGCTACCAAGTCAGGATTGTTACCCCCACCAC	hsa-miR-129-5p,hsa-miR-3137,hsa-miR-1248,hsa-miR-4538,hsa-miR-6868-3p
hsa_circRNA_050055	-0.849239	-2.73953	-1.80205	0.0775659	0.120569	-4.22311	not_sig	hsa_circRNA_050055	RPL18A	hsa_circ_0050055	circBase	FALSE	ASCRP3004380	chr19	+	17973726	17974124	exonic	ENST00000599898	CAGGGCCCTCGTCCGGGTGTGCCCCAAATAAACTCAGGAACGCCCCGGTACCGAGACATG	hsa-miR-3185,hsa-miR-4674,hsa-miR-3151-5p,hsa-miR-6786-5p,hsa-miR-7160-3p
hsa_circRNA_400328	-0.842807	-3.70311	-1.80177	0.0776111	0.120625	-4.22353	not_sig	hsa_circRNA_400328	C1orf43	NA	25242744	FALSE	ASCRP3008601	chr1	-	154186368	154187050	exonic	NM_015449	GATGAAAGCTCTGGATGCCATTCGTACCTCTGGACTTGAAAGAGGAGATTGATATTCGAC	hsa-miR-4642,hsa-miR-514a-5p,hsa-miR-452-3p,hsa-miR-4446-5p,hsa-miR-3689e
hsa_circRNA_072837	-0.836319	-3.52619	-1.80152	0.0776512	0.120673	-4.2239	not_sig	hsa_circRNA_072837	SMA5	hsa_circ_0072837	circBase	FALSE	ASCRP3007240	chr5	-	69792863	69792948	exonic	NR_034021	CTTTGGGACCAACTCCACCTACGCAGCAGACAAGGCGGATGGTGATTGCTCACACCAAAG	hsa-miR-6779-5p,hsa-miR-1273h-5p,hsa-miR-6814-5p,hsa-miR-149-3p,hsa-miR-7151-3p
hsa_circRNA_004953	-0.873907	-4.75414	-1.80136	0.077677	0.120699	-4.22414	not_sig	hsa_circRNA_004953	NFX1	hsa_circ_0004953	circBase	FALSE	ASCRP3013391	chr9	+	33328578	33347115	exonic	NM_002504	TTTCCTAACTCAGAAGTGGTGCATGGGCAAGCATGAGATTTCATTCATACCTGTGAAAAG	hsa-miR-6837-3p,hsa-miR-4448,hsa-miR-502-3p,hsa-miR-501-3p,hsa-miR-22-5p
hsa_circRNA_102897	-1.03848	-6.29219	-1.80075	0.0777742	0.120836	-4.22505	not_sig	hsa_circRNA_102897	CARF	hsa_circ_0003747	circBase	FALSE	ASCRP3000840	chr2	+	203817281	203826149	exonic	NM_024744	AATCCCAGTATGTTCCATATGATGGAATCCCATTTGTTAATGCAGATGATCGTTGCCAGC	hsa-miR-27b-3p,hsa-miR-27a-3p,hsa-miR-873-3p,hsa-miR-203a-3p,hsa-miR-656-5p
hsa_circRNA_104310	0.898289	-3.63396	1.8004	0.0778298	0.120908	-4.22556	not_sig	hsa_circRNA_104310	ZDHHC4	hsa_circ_0079385	circBase	FALSE	ASCRP3011719	chr7	+	6624646	6624891	exonic	NM_018106	TCTTTCTTATTCAGGTGTGTGTAACTGGTGTGTGCACCGTTTCGACCATCACTGTGTTTG	hsa-miR-499a-3p,hsa-miR-1271-3p,hsa-miR-216a-3p,hsa-miR-197-3p,hsa-miR-489-3p
hsa_circRNA_027072	-0.852918	-4.10598	-1.79957	0.0779632	0.121101	-4.2268	not_sig	hsa_circRNA_027072	ATP5B	hsa_circ_0027072	circBase	FALSE	ASCRP3003316	chr12	-	57031958	57037371	exonic	NM_001686	ATTTAAGGTTTCCAATAAAATGTACACCCCTCAGAAGGCTTTTTGGTGGTGCTGGAGTTG	hsa-miR-6134,hsa-miR-6743-5p,hsa-miR-3157-5p,hsa-miR-101-3p,hsa-miR-4470
hsa_circRNA_405748	-0.823072	-3.49852	-1.79932	0.0780036	0.121149	-4.22718	not_sig	hsa_circRNA_405748	HAUS8	NA	25070500	FALSE	ASCRP3012782	chr19	-	17166842	17169358	intronic	ENST00000253669	TTAAGCTTCTGTTAAGTTTCCAGAGAGGGGACTCCAGGGTCAGTTGTAAGTGACACTCTG	hsa-miR-4789-3p,hsa-miR-1273g-3p,hsa-miR-216b-3p,hsa-miR-645,hsa-miR-619-5p
hsa_circRNA_020657	-0.888278	-4.90499	-1.79857	0.0781236	0.121321	-4.22829	not_sig	hsa_circRNA_020657	RNH1	hsa_circ_0020657	circBase	FALSE	ASCRP3003379	chr11	-	494511	499999	exonic	NM_002939	ATTTTGGACACTTTATAATCATTAAAGCACTTTCTTGGCAGGACCTCCAGAACTGCTGCC	hsa-miR-1301-3p,hsa-miR-766-3p,hsa-miR-4763-3p,hsa-miR-1291,hsa-miR-6081
hsa_circRNA_101902	-0.877524	-1.56947	-1.79824	0.0781758	0.121388	-4.22877	not_sig	hsa_circRNA_101902	BANP	hsa_circ_0003098	circBase	FALSE	ASCRP3004331	chr16	+	88037900	88071617	exonic	NM_001173539	CAGGACGGTCAGCGTCGTCCCCCAGACTACAGTAATACTCAACAATGATCGGCAGAACGC	hsa-miR-500a-3p,hsa-miR-874-3p,hsa-miR-636,hsa-miR-377-5p,hsa-miR-604
hsa_circRNA_104742	-0.970322	-5.88854	-1.79814	0.0781919	0.121399	-4.22892	not_sig	hsa_circRNA_104742	ACER2	hsa_circ_0086483	circBase	FALSE	ASCRP3001576	chr9	+	19423859	19435082	exonic	NM_001010887	ACTGCACTGCTCATCGCAGAGCTAAAGAGATCAGCAATGTCTTATTTTTCATTTTACCGC	hsa-miR-296-3p,hsa-miR-148a-3p,hsa-miR-330-3p,hsa-miR-143-5p,hsa-miR-148b-3p
hsa_circRNA_032393	-0.840286	-3.97801	-1.79785	0.0782389	0.121442	-4.22935	not_sig	hsa_circRNA_032393	PCNX	hsa_circ_0032393	circBase	FALSE	ASCRP3003013	chr14	+	71434914	71445365	exonic	NM_014982	ATGCAGTCAGTGGAGATTGGATCTGGTTCCTCGCGTCTTGGAACAGCAGCAACTATTAAA	hsa-miR-7107-3p,hsa-miR-1236-3p,hsa-miR-942-5p,hsa-miR-6813-5p,hsa-miR-3660
hsa_circRNA_402911	-0.874413	-4.33145	-1.79784	0.0782412	0.121442	-4.22937	not_sig	hsa_circRNA_402911	TBC1D23	NA	25242744	FALSE	ASCRP3007190	chr3	+	100009421	100018175	exonic	NM_018309	CTTTCCACTTAGATTCAGACCTGGGATTGTTCCCAGAAAGGGAGACCATTTCATCTCTTC	hsa-miR-19b-1-5p,hsa-miR-4778-3p,hsa-miR-1244,hsa-miR-1273f,hsa-miR-19b-2-5p
hsa_circRNA_102150	-0.886911	-4.40965	-1.79779	0.0782479	0.121442	-4.22944	not_sig	hsa_circRNA_102150	INTS2	hsa_circ_0045038	circBase	FALSE	ASCRP3003104	chr17	-	59955247	59958532	exonic	NM_020748	ATGGTTCTTAATACTGTGATGCCTAGAAGGGTTGCATTCAGCTTTACTACGTCTCCTTGC	hsa-miR-452-5p,hsa-miR-30c-2-3p,hsa-miR-30c-1-3p,hsa-miR-432-5p,hsa-miR-548b-3p
hsa_circRNA_032305	-0.815805	-3.10309	-1.7973	0.0783279	0.121552	-4.23017	not_sig	hsa_circRNA_032305	RAD51B	hsa_circ_0032305	circBase	FALSE	ASCRP3012379	chr14	+	68290258	68301913	exonic	NM_002877	TGGATCCCTCACAGAGGCATGGGTAGCAAGAAACTAAAACGAGTGGGTTTATCACAAGAG	hsa-miR-3692-5p,hsa-miR-3617-3p,hsa-miR-3660,hsa-miR-449b-3p,hsa-miR-6782-3p
hsa_circRNA_103228	-1.14413	-4.35062	-1.79682	0.0784049	0.121657	-4.23088	not_sig	hsa_circRNA_103228	TNRC6B	hsa_circ_0063416	circBase	FALSE	ASCRP3003435	chr22	+	40708508	40717233	exonic	NM_015088	CAAACTGCACTGCACATAATTCCAACCAGGAGTGCCATGGAAAGGTATCCAAAACATTGA	hsa-miR-608,hsa-miR-885-3p,hsa-miR-194-3p,hsa-miR-30c-1-3p,hsa-miR-766-5p
hsa_circRNA_005414	-0.848736	-2.26654	-1.79653	0.0784513	0.121715	-4.23131	not_sig	hsa_circRNA_005414	CMTM7	hsa_circ_0005414	circBase	FALSE	ASCRP3010958	chr3	+	32479446	32483505	sense overlapping	NM_138410	TATCAGCTGGCCCCTGTCGTTCAATATAAAAGAACAAACCGTTACGAGAGGAGCTAGAAG	hsa-miR-574-5p,hsa-miR-3192-5p,hsa-miR-6831-5p,hsa-miR-345-3p,hsa-miR-4433b-3p
hsa_circRNA_082335	-0.934288	-5.62852	-1.79629	0.0784901	0.121761	-4.23167	not_sig	hsa_circRNA_082335	KLHDC10	hsa_circ_0082335	circBase	FALSE	ASCRP3005876	chr7	+	129756284	129769416	exonic	NM_014997	CTACCATGCCAGAGCCAGTTTATTTTCACTGTGCAGCTGTTACACCAGCCACAGACCTCC	hsa-miR-519d-5p,hsa-miR-3145-5p,hsa-miR-3912-5p,hsa-miR-875-5p,hsa-miR-4774-5p
hsa_circRNA_104813	-0.869401	-4.83515	-1.79588	0.0785562	0.121849	-4.23228	not_sig	hsa_circRNA_104813	DAPK1	hsa_circ_0087421	circBase	FALSE	ASCRP3011807	chr9	+	90313570	90315152	exonic	NM_004938	TGAAGGTACTTCGAAATCATCTGCAAGAAATACGAAGCCAGATTGTTTCGCCTTCGGTGG	hsa-miR-181b-5p,hsa-miR-181d-5p,hsa-miR-181c-5p,hsa-miR-181a-5p,hsa-miR-203a-3p
hsa_circRNA_101907	-0.839638	-3.13844	-1.79578	0.0785722	0.121859	-4.23243	not_sig	hsa_circRNA_101907	SPG7	hsa_circ_0040932	circBase	FALSE	ASCRP3006450	chr16	+	89576897	89579445	exonic	NM_003119	CTGAAGAGGACGAAGAGCTTACAATTGAGACTGCTAACCCCTACCTTTGAAGGGATCAAC	hsa-miR-188-5p,hsa-miR-524-3p,hsa-miR-525-3p,hsa-miR-22-5p,hsa-miR-142-5p
hsa_circRNA_030643	-0.85994	-3.79248	-1.79491	0.0787121	0.122062	-4.23371	not_sig	hsa_circRNA_030643	MBNL2	hsa_circ_0030643	circBase	FALSE	ASCRP3010366	chr13	+	97986529	98009889	exonic	NM_144778	GTTCATTCCAACAGGGCCGTTGTTCGAGAGAGAACTGCAAGTATCTTCACCCTCCGACAC	hsa-miR-612,hsa-miR-595,hsa-miR-3692-5p,hsa-miR-541-3p,hsa-miR-365b-5p
hsa_circRNA_018657	-0.881653	-4.51446	-1.79189	0.0792015	0.122787	-4.23819	not_sig	hsa_circRNA_018657	EIF4EBP2	hsa_circ_0018657	circBase	FALSE	ASCRP3010547	chr10	+	72181471	72188374	exonic	NM_004096	TAAAGATCTTGAGTATCAAGGGATGATGCTCAGTTCGAGATGGACATCTGACTCTCCTGC	hsa-miR-6797-5p,hsa-miR-6760-5p,hsa-miR-6830-5p,hsa-miR-5584-5p,hsa-miR-4739
hsa_circRNA_103673	-0.838855	-4.56627	-1.79186	0.079207	0.122787	-4.23824	not_sig	hsa_circRNA_103673	FRAS1	hsa_circ_0070101	circBase	FALSE	ASCRP3004496	chr4	+	79158663	79258971	exonic	NM_025074	CAGTTCCTCAACCTCGTGGGATACTGTGCTGGATGCCACAATTTGGAAGCCCGATTCATG	hsa-miR-612,hsa-miR-1301-3p,hsa-miR-541-3p,hsa-miR-103a-3p,hsa-miR-107
hsa_circRNA_104595	-0.871491	-2.81033	-1.79185	0.0792075	0.122787	-4.23824	not_sig	hsa_circRNA_104595	FGFR1	hsa_circ_0008016	circBase	FALSE	ASCRP3010803	chr8	-	38287199	38287466	exonic	NM_015850	TACTTCTCCGTCAATGTTTCAGCCCAGCCCTGGGGAGCCCCTGTGGAAGTGGAGTCCTTC	hsa-miR-412-3p,hsa-miR-363-5p,hsa-miR-608,hsa-miR-564,hsa-miR-196b-3p
hsa_circRNA_101219	-0.88913	-5.17629	-1.7916	0.0792485	0.122822	-4.23862	not_sig	hsa_circRNA_101219	CHFR	hsa_circ_0029584	circBase	FALSE	ASCRP3011917	chr12	-	133420612	133425310	exonic	NM_018223	TGAGCTGACCTATCAGTATCGGCAGAACATTCCTGCTTCCGAGTTGCCAGGTGCGGTCTG	hsa-miR-770-5p,hsa-miR-346,hsa-miR-143-3p,hsa-miR-345-5p,hsa-miR-802
hsa_circRNA_000089	-0.896016	-4.75884	-1.7916	0.079249	0.122822	-4.23862	not_sig	hsa_circRNA_000089	PKN2	hsa_circ_0000089	circBase	FALSE	ASCRP3012051	chr1	+	89206670	89206971	exonic	NM_006256	TGCACATATTGTTGTATCAGATCCAGAAGATATTACAGGGGGATTCCCGAAGTCTTCCGT	hsa-miR-5584-3p,hsa-miR-3124-3p,hsa-miR-4735-5p,hsa-miR-4775,hsa-miR-767-5p
hsa_circRNA_058188	-0.833984	-1.7676	-1.79137	0.0792868	0.122866	-4.23896	not_sig	hsa_circRNA_058188	SMARCAL1	hsa_circ_0058188	circBase	FALSE	ASCRP3000593	chr2	+	217329319	217332769	exonic	NM_014140	AAGAGCTTGAGAGAAAGAAACAGCAGCAGAAAGATGCCCTCATTCTCTTCTTCAACAGAA	hsa-miR-6833-3p,hsa-miR-19b-3p,hsa-miR-19a-3p,hsa-miR-6074,hsa-miR-1290
hsa_circRNA_004893	-0.85576	-4.6265	-1.79013	0.0794883	0.123164	-4.2408	not_sig	hsa_circRNA_004893	PTP4A2	hsa_circ_0004893	circBase	FALSE	ASCRP3002456	chr1	-	32377296	32385259	exonic	NM_080391	AGTGCATTGTGTTGCAGGATTGGGAAGGTTTTTCGTTGGAATATACGTTGCACATTTATG	hsa-miR-6500-3p,hsa-miR-3613-3p,hsa-miR-548t-5p,hsa-miR-6813-5p,hsa-miR-548az-5p
hsa_circRNA_405030	-0.837174	-4.24512	-1.78981	0.0795404	0.12323	-4.24127	not_sig	hsa_circRNA_405030	METTL25	NA	25070500	FALSE	ASCRP3009754	chr12	+	82780581	82796909	exonic	NM_032230	GGGTTGTTGCTACCACCTCTTATCTGAAGAATTTGAAAACCAGCATAAAGGTATGACTGA	hsa-miR-29b-2-5p,hsa-miR-6833-3p,hsa-miR-4768-5p,hsa-miR-587,hsa-miR-4659b-3p
hsa_circRNA_072025	-0.874382	-4.89337	-1.78975	0.0795499	0.12323	-4.24136	not_sig	hsa_circRNA_072025	GUSBP1	hsa_circ_0072025	circBase	FALSE	ASCRP3004829	chr5	+	21495206	21497305	exonic	NR_027028	CATTATTCAGAGCGTGTATGGAGTGGAAACGCTTGTAGGGTTTCACCAGGATGGTGATTG	hsa-miR-485-3p,hsa-miR-371a-5p,hsa-miR-7156-5p,hsa-miR-6779-5p,hsa-miR-1273h-5p
hsa_circRNA_075881	-0.830583	-3.04857	-1.7896	0.0795734	0.123243	-4.24157	not_sig	hsa_circRNA_075881	LRRC16A	hsa_circ_0075881	circBase	FALSE	ASCRP3000134	chr6	+	25605039	25606501	exonic	NM_017640	AAACCAAGAACCGCCTCACGGCCTGAAGCTTGGGAATGATGCCGTATCCCAGGATTCTTC	hsa-miR-3661,hsa-miR-637,hsa-miR-631,hsa-miR-4429,hsa-miR-320b
hsa_circRNA_002919	-0.864301	-3.35197	-1.78958	0.0795769	0.123243	-4.2416	not_sig	hsa_circRNA_002919	AP3S1	hsa_circ_0002919	circBase	FALSE	ASCRP3001934	chr5	+	115202366	115205825	exonic	NM_001284	AGATCTAATTCAAAGTGAAGATACACAACAGCAAATCATCAGGGAGACTTTCCATTTGGT	hsa-miR-8068,hsa-miR-3688-3p,hsa-miR-4691-5p,hsa-miR-6755-3p,hsa-miR-3925-3p
hsa_circRNA_069087	-0.826051	-5.209	-1.78945	0.0795982	0.123261	-4.24179	not_sig	hsa_circRNA_069087	MAN2B2	hsa_circ_0069087	circBase	FALSE	ASCRP3010263	chr4	+	6599924	6613005	exonic	NM_015274	GTGGTGCTGTTCGGAGACCTCGCTGGTCCAGCACCATGATGCCATCACTGGGACTGAGTC	hsa-miR-6742-3p,hsa-miR-661,hsa-miR-512-3p,hsa-miR-6776-5p,hsa-miR-6748-5p
hsa_circRNA_007963	-0.847402	-3.09565	-1.78928	0.0796268	0.123278	-4.24205	not_sig	hsa_circRNA_007963	ZFHX3	hsa_circ_0007963	circBase	FALSE	ASCRP3005454	chr16	-	72991325	72994093	exonic	NM_006885	CCTGCTCTAGGTCCGAGCCTCCGTACTGGGTGCAATGAAAGCTCCACGCAGGCCTTACCA	hsa-miR-5193,hsa-miR-6891-3p,hsa-miR-6809-3p,hsa-miR-6780a-3p,hsa-miR-6887-3p
hsa_circRNA_008901	-0.919165	-4.52863	-1.78927	0.0796281	0.123278	-4.24206	not_sig	hsa_circRNA_008901	PTPN12	hsa_circ_0008901	circBase	FALSE	ASCRP3012328	chr7	+	77200394	77221573	exonic	NM_002835	TGGAGAAGACCCCATAACGTTTGCACCATTTAAAATTTCTTGTCGGTTAAGAAGATTGTC	hsa-miR-7974,hsa-miR-4677-5p,hsa-miR-548c-3p,hsa-miR-924,hsa-miR-6786-3p
hsa_circRNA_405068	-0.909905	-5.33806	-1.78899	0.0796742	0.123325	-4.24248	not_sig	hsa_circRNA_405068	FAM216A	NA	25070500	FALSE	ASCRP3001660	chr12	+	110922882	110927976	sense overlapping	NM_013300	ACTTGACAGTCTTGTCTCGTGTATTGAATTCGTGCCAAAGATAGAATCAAAGATGGATAC	hsa-miR-6832-3p,hsa-miR-619-5p,hsa-miR-6871-5p,hsa-miR-1244,hsa-miR-4775
hsa_circRNA_000932	-0.845205	-0.792536	-1.78893	0.079683	0.123325	-4.24256	not_sig	hsa_circRNA_000932	SUPT5H	hsa_circ_0000932	circBase	FALSE	ASCRP3007915	chr19	+	39943995	39944161	exonic	NM_003169	GACCCCCCAAGAAACCCCGCCATGGAGGCTTCATTCTGGACGAGGCTGGTAGACGAAGAG	hsa-miR-877-3p,hsa-miR-6881-3p,hsa-miR-4778-3p,hsa-miR-5193,hsa-miR-1236-3p
hsa_circRNA_400222	-0.837554	-4.52963	-1.78891	0.0796862	0.123325	-4.24259	not_sig	hsa_circRNA_400222	GPBP1L1	NA	25242744	FALSE	ASCRP3004124	chr1	-	46108098	46120991	exonic	NM_021639	CAGACCTATTGGGACACCTTCTGGAGTATGGGTCACCTACTGCCACCTTCGAAAAACACG	hsa-miR-642b-5p,hsa-miR-138-5p,hsa-miR-2681-3p,hsa-miR-627-3p,hsa-miR-4433b-5p
hsa_circRNA_092425	-0.879238	-4.258	-1.78874	0.0797144	0.123354	-4.24285	not_sig	hsa_circRNA_092425	MYO9A	hsa_circ_0000624	circBase	FALSE	ASCRP3008498	chr15	-	72154840	72180457	exonic	NM_006901	GATATGGATAATGGACCGAGCCTCTGTTTGCAAATACATCACAGCGATTTTCGTCAGTTG	hsa-miR-6868-3p,hsa-miR-4760-3p,hsa-miR-653-3p,hsa-miR-1304-3p,hsa-miR-1248
hsa_circRNA_400066	-0.836348	-2.6522	-1.78849	0.0797561	0.123404	-4.24322	not_sig	hsa_circRNA_400066	ARVCF	hsa_circ_0092330	circBase	FALSE	ASCRP3005351	chr22	-	19965129	19965469	intronic	ENST00000263207	CCTAGGGTGCCCTGCCCCACCGGTCACAGCCTCATACCAAGGGCTGGAGAGACGATCATG	hsa-miR-346,hsa-miR-193b-3p,hsa-miR-18a-3p,hsa-miR-660-3p,hsa-miR-584-3p
hsa_circRNA_103826	-0.858488	-2.49138	-1.78789	0.0798534	0.12354	-4.2441	not_sig	hsa_circRNA_103826	ZNF131	hsa_circ_0072380	circBase	FALSE	ASCRP3011691	chr5	+	43161350	43162033	exonic	NM_003432	TCTTCGAAAACATACAGGAACAAAGAAAACTCAGCTCCCTTAGAGGAAAATACCACAGGA	hsa-miR-103a-2-5p,hsa-miR-141-5p,hsa-miR-452-5p,hsa-miR-544a,hsa-miR-33a-3p
hsa_circRNA_000450	-0.81936	-3.05738	-1.78761	0.0798986	0.123595	-4.24451	not_sig	hsa_circRNA_000450	RHOF	hsa_circ_0000450	circBase	FALSE	ASCRP3004595	chr12	-	122218777	122219098	exonic	NM_019034	CATCACCTACATGCAGGGCAAGAAGACTATGACCGGCTGCGGCCCCTGTCCTACCAGAAC	hsa-miR-6750-5p,hsa-miR-1538,hsa-miR-6822-5p,hsa-miR-4518,hsa-miR-4757-3p
hsa_circRNA_104941	-0.839106	-4.97587	-1.78712	0.0799785	0.123704	-4.24523	not_sig	hsa_circRNA_104941	NUP214	hsa_circ_0089169	circBase	FALSE	ASCRP3008539	chr9	+	134039256	134039531	exonic	NM_005085	GATCCACTGCTCCAGTTTTGACAGTGACCTGGAAAGCCTGTGCAATGCTTTGTTGAAAAC	hsa-miR-876-3p,hsa-miR-541-5p,hsa-miR-330-3p,hsa-miR-92a-2-5p,hsa-miR-1271-3p
hsa_circRNA_036782	-0.889905	-5.24138	-1.7866	0.0800639	0.123822	-4.246	not_sig	hsa_circRNA_036782	TTLL13	hsa_circ_0036782	circBase	FALSE	ASCRP3010500	chr15	+	90796480	90815443	exonic	uc002bpe.1	GTTTTCCTTACAACAAAATAAAGTAAAATGTAGCAGTCTGCGTCGGGCAGCCCAAATGTG	hsa-miR-5193,hsa-miR-6855-5p,hsa-miR-877-3p,hsa-miR-4685-5p,hsa-miR-3614-3p
hsa_circRNA_102289	-0.863695	-3.31887	-1.78602	0.08016	0.123956	-4.24687	not_sig	hsa_circRNA_102289	L3MBTL4	hsa_circ_0046760	circBase	FALSE	ASCRP3002239	chr18	-	6237962	6312055	exonic	NM_173464	AGGAGAATGGAAGAACTCTGATAGCACCCCAAGATTGCTATGCTATGCCTTGTATGACTA	hsa-miR-26a-5p,hsa-miR-26b-5p,hsa-miR-362-5p,hsa-miR-628-3p,hsa-miR-26a-1-3p
hsa_circRNA_001768	-0.848084	-2.20617	-1.78593	0.0801738	0.123962	-4.24699	not_sig	hsa_circRNA_001768	ZNF775	hsa_circ_0001768	circBase	FALSE	ASCRP3008417	chr7	+	150070066	150070200	intronic	ENST00000478789	GAGTGAGCTGGGTGGGCCCTGCTAGCGAGAGAGGGCTGGGGTCCTTCGTGGTGGGAGTCG	hsa-miR-766-3p,hsa-miR-324-5p,hsa-miR-940,hsa-miR-4269,hsa-miR-6862-3p
hsa_circRNA_100146	-0.860829	-1.45983	-1.78587	0.0801835	0.123963	-4.24708	not_sig	hsa_circRNA_100146	EIF3I	hsa_circ_0011385	circBase	FALSE	ASCRP3010210	chr1	+	32691771	32692131	exonic	NM_003757	GTGGAGAGCTCAACCAGTATAGTGCCAAGGAAAGCAGCTGGCCCTTCTCAAGACCAATTC	hsa-miR-744-3p,hsa-miR-616-3p,hsa-miR-361-3p,hsa-miR-615-5p,hsa-miR-135b-3p
hsa_circRNA_007383	-0.878723	-4.40478	-1.78569	0.0802144	0.123996	-4.24736	not_sig	hsa_circRNA_007383	ARCN1	hsa_circ_0007383	circBase	FALSE	ASCRP3003418	chr11	+	118453893	118455359	exonic	NM_001655	CAAAATGCATGCTCCACCCATTAATATGGAAAGATCCCTGAATATTGCCGAGCCTTAGAA	hsa-miR-6873-3p,hsa-miR-4768-5p,hsa-miR-6817-3p,hsa-miR-29b-2-5p,hsa-miR-2861
hsa_circRNA_063722	-0.940839	-5.15261	-1.7855	0.0802453	0.124029	-4.24764	not_sig	hsa_circRNA_063722	KIAA0930	hsa_circ_0063722	circBase	FALSE	ASCRP3003167	chr22	-	45588122	45599866	exonic	NM_015264	ATTAAATTTTTTTTTTCTGTGTCGTGTTCAGCGACATGACCGTAGGGGAAGGAGAGATGG	hsa-miR-3620-5p,hsa-miR-6855-5p,hsa-miR-4685-5p,hsa-miR-1587,hsa-miR-6753-5p
hsa_circRNA_002210	-0.823149	-4.55807	-1.78527	0.0802828	0.124073	-4.24797	not_sig	hsa_circRNA_002210	ZNF706	hsa_circ_0002210	circBase	FALSE	ASCRP3001424	chr8	-	102211422	102213971	exonic	ENST00000518336	ACCTTTGACTCTTCTACTGTCTCAGACCTTAGATATGGCTCGTGGACAGCAGAAAATTCA	hsa-miR-4692,hsa-miR-1273e,hsa-miR-93-5p,hsa-miR-30e-5p,hsa-miR-924
hsa_circRNA_006899	-0.8752	-2.77379	-1.78485	0.0803513	0.124164	-4.24859	not_sig	hsa_circRNA_006899	SCAND2P	hsa_circ_0006899	circBase	FALSE	ASCRP3000860	chr15	+	85180577	85184493	sense overlapping	NR_003654	AATGAAGATCTCCCGGACTTCAAGGAGATTCAGAAAACGTCCAGTGCAGCCCTGCCTGAT	hsa-miR-6795-5p,hsa-miR-6760-5p,hsa-miR-29b-1-5p,hsa-miR-3916,hsa-miR-5787
hsa_circRNA_102187	-0.848812	-3.44101	-1.78424	0.0804514	0.124304	-4.24949	not_sig	hsa_circRNA_102187	SLC39A11	hsa_circ_0045526	circBase	FALSE	ASCRP3007856	chr17	-	70644941	70645407	exonic	NM_139177	GACATCATCCCCGAAGCCCAGATCAGGAATTTGGCCATTGGAATCGGGATCCAGAATTTC	hsa-miR-183-5p,hsa-miR-542-5p,hsa-miR-450a-2-3p,hsa-miR-770-5p,hsa-miR-24-3p
hsa_circRNA_401884	-0.811279	-4.34554	-1.78414	0.0804682	0.124315	-4.24964	not_sig	hsa_circRNA_401884	MFSD11	NA	25242744	FALSE	ASCRP3010096	chr17	+	74734363	74750169	exonic	NM_024311	GTCTGCCCAGAACAATCTGACAAAGGCAGTAGATGCTTTTAGATTGTCAGTGGCTTCGCC	hsa-miR-6735-5p,hsa-miR-34b-5p,hsa-miR-2682-5p,hsa-miR-376c-3p,hsa-miR-4681
hsa_circRNA_082633	-0.890151	-4.51791	-1.78378	0.0805282	0.124393	-4.25017	not_sig	hsa_circRNA_082633	ZC3HAV1	hsa_circ_0082633	circBase	FALSE	ASCRP3005171	chr7	-	138768525	138774505	exonic	NM_020119	CCCAGGGCCCAGAGGAATTTATGCAAATATTCTCATGAGGTTCTCTCAGAAGAGAACTTC	hsa-miR-3945,hsa-miR-6071,hsa-miR-5683,hsa-miR-4686,hsa-miR-548ad-3p
hsa_circRNA_100323	-0.839799	-2.36748	-1.78363	0.0805518	0.124415	-4.25039	not_sig	hsa_circRNA_100323	ACP6	hsa_circ_0013958	circBase	FALSE	ASCRP3013460	chr1	-	147131074	147131890	exonic	NM_016361	TTTGCTGGCTGGGCTTTTCCAGTGTCAGAAAGAAGGTAGAGTGGAACCCCCAGCTATTAG	hsa-miR-545-3p,hsa-miR-134-5p,hsa-miR-660-3p,hsa-miR-509-3p,hsa-miR-629-3p
hsa_circRNA_043820	-0.832945	-3.31918	-1.78347	0.0805789	0.124442	-4.25063	not_sig	hsa_circRNA_043820	PTRF	hsa_circ_0043820	circBase	FALSE	ASCRP3010150	chr17	-	40554466	40574767	exonic	uc010wgi.2	GTGAGCAGCCCGACCAATAAACCTGCTTTTCTAAAAGGAGTCAGCGTCAACGTGAAGACC	hsa-miR-6756-5p,hsa-miR-6734-3p,hsa-miR-6762-3p,hsa-miR-5196-5p,hsa-miR-185-3p
hsa_circRNA_104705	-0.844014	-3.82549	-1.78304	0.0806491	0.124536	-4.25126	not_sig	hsa_circRNA_104705	PTK2	hsa_circ_0007521	circBase	FALSE	ASCRP3009645	chr8	-	141810557	141900868	exonic	NM_005607	GGCTGGTGAATGGAACCTCGCAGTCATTTATCATCAGACCTCAGAAAGAATATGACAGAT	hsa-miR-301a-5p,hsa-miR-627-3p,hsa-miR-545-5p,hsa-miR-182-5p,hsa-miR-200b-3p
hsa_circRNA_001945	-0.857226	-4.69168	-1.78206	0.080812	0.124773	-4.25271	not_sig	hsa_circRNA_001945	DDX26B	hsa_circ_0001945	circBase	FALSE	ASCRP3012798	chrX	+	134655200	134679497	sense overlapping	NM_182540	TTAATATCTGGAATAGACAATTATGGACAGGTACATGCTGGTCACCTACGACGAACCCCC	hsa-miR-3916,hsa-miR-6825-5p,hsa-miR-4723-5p,hsa-miR-3132,hsa-miR-6734-5p
hsa_circRNA_403287	-0.838653	-3.64877	-1.78114	0.080964	0.124992	-4.25407	not_sig	hsa_circRNA_403287	LPCAT1	NA	25242744	FALSE	ASCRP3007617	chr5	-	1488505	1501718	exonic	NM_024830	GAAGGAACTTGTACAAACAGGACCTGCCTAATTACCTTCAAACCTGGTGGCCCTCATGAC	hsa-miR-6757-5p,hsa-miR-23a-5p,hsa-miR-6132,hsa-miR-205-5p,hsa-miR-6762-3p
hsa_circRNA_092528	-0.852772	-4.11451	-1.78107	0.0809746	0.124992	-4.25416	not_sig	hsa_circRNA_092528	RNF123	hsa_circ_0001302	circBase	FALSE	ASCRP3004631	chr3	+	49736908	49738142	sense overlapping	NM_022064	CATCCTGAGGCATGAGAAGTCCCGCAAGTTTCTGCTTAGCAATGTCCTTGGCAGGCTACC	hsa-miR-4459,hsa-miR-4685-5p,hsa-miR-4733-3p,hsa-miR-383-3p,hsa-miR-125a-3p
hsa_circRNA_400077	-0.855038	-4.21125	-1.78102	0.0809827	0.124992	-4.25423	not_sig	hsa_circRNA_400077	IGF2BP2	hsa_circ_0092369	circBase	FALSE	ASCRP3006858	chr3	-	185375790	185376090	intronic	ENST00000346192	CTGTTGGCACTGAATAGCAGAGTTTCCAAAGATCTTTGAACAAAGTCTCCTGGGGCTAGG	hsa-miR-764,hsa-miR-20a-3p,hsa-miR-181b-5p,hsa-miR-181d-5p,hsa-miR-543
hsa_circRNA_056670	-0.882543	-3.36902	-1.78082	0.081016	0.125027	-4.25453	not_sig	hsa_circRNA_056670	ACVR2A	hsa_circ_0056670	circBase	FALSE	ASCRP3002084	chr2	+	148653869	148672903	exonic	NM_001616	AGCCCAGTTGCTTAACGAATATGTGGCTGTCAAAATATTTCCAATACAGGTGCTATACTT	hsa-miR-511-5p,hsa-miR-608,hsa-miR-4675,hsa-miR-4651,hsa-miR-876-3p
hsa_circRNA_029229	-0.876294	-4.24734	-1.78077	0.0810242	0.125027	-4.2546	not_sig	hsa_circRNA_029229	TMED2	hsa_circ_0029229	circBase	FALSE	ASCRP3009931	chr12	+	124069075	124082688	exonic	NM_006815	GTATCTAATATGCCCCAGGTTCGGTAAATAAACAATTCTTTTTAAAAACAGCGGAGCTTA	hsa-miR-6746-3p,hsa-miR-3662,hsa-miR-676-3p,hsa-miR-4496,hsa-miR-1257
hsa_circRNA_404475	-0.884464	-4.69261	-1.78058	0.0810553	0.12506	-4.25488	not_sig	hsa_circRNA_404475	ZMYM4	NA	25070500	FALSE	ASCRP3007690	chr1	+	35814866	35815138	intronic	uc001byu.3	GAATAGCAGATAGTCAGATCATCCCTTAGAAATGTTTATGCGTGAGCTATGGTGTCCGGC	hsa-miR-944,hsa-miR-302a-5p,hsa-miR-5009-3p,hsa-miR-889-3p,hsa-miR-132-3p
hsa_circRNA_102034	-0.847896	-2.52966	-1.78044	0.0810792	0.125082	-4.25509	not_sig	hsa_circRNA_102034	RHOT1	hsa_circ_0005397	circBase	FALSE	ASCRP3001025	chr17	+	30500849	30503232	exonic	NM_018307	ACAAGTCGATGGATTCCTCTCATAAATGAAAGAACAGACAAAGACAGCAGGTTCCTCCCC	hsa-miR-26b-3p,hsa-miR-382-5p,hsa-miR-181a-3p,hsa-miR-330-5p,hsa-miR-125a-3p
hsa_circRNA_007624	-0.877554	-0.616357	-1.78005	0.081143	0.125162	-4.25566	not_sig	hsa_circRNA_007624	BCAR3	hsa_circ_0007624	circBase	FALSE	ASCRP3009440	chr1	-	94047857	94057950	exonic	NM_003567	GGACTGCAGGTTCTCCAAGGAGAGGCACATCATGGACAGGACCCCCGAGAAACTGAAGAA	hsa-miR-612,hsa-miR-4673,hsa-miR-762,hsa-miR-6860,hsa-miR-4645-5p
hsa_circRNA_054326	-0.906504	-5.211	-1.78001	0.0811497	0.125162	-4.25572	not_sig	hsa_circRNA_054326	DYNC2LI1	hsa_circ_0054326	circBase	FALSE	ASCRP3004252	chr2	+	44021595	44028848	exonic	NM_016008	CAGCAGGATTGGATTCTTTCGGTCAAATAGGACGTTTTCTCTTGTTCTCGTTCTGGATCT	hsa-miR-4762-3p,hsa-miR-4699-3p,hsa-miR-1279,hsa-miR-4726-5p,hsa-miR-126-5p
hsa_circRNA_005990	-0.864	-3.36734	-1.77971	0.0812008	0.125226	-4.25617	not_sig	hsa_circRNA_005990	YAP1	hsa_circ_0005990	circBase	FALSE	ASCRP3007446	chr11	+	102076623	102094483	exonic	NM_006106	GAACAATGACGACCAATAGCTCAGATCCTTTCCTTAACAGCCATGAACCAGAGAATCAGT	hsa-miR-8089,hsa-miR-8081,hsa-miR-1200,hsa-miR-4793-5p,hsa-miR-3692-5p
hsa_circRNA_103048	-0.823138	-3.57988	-1.77935	0.081259	0.125301	-4.25669	not_sig	hsa_circRNA_103048	PHF20	hsa_circ_0005163	circBase	FALSE	ASCRP3009577	chr20	+	34430494	34435356	exonic	NM_016436	GGCCAAAGTCACTGCTGTTAACAAGGATGGTATCCAGCTCACATAGAAGACATTGACTAC	hsa-miR-130b-5p,hsa-miR-197-5p,hsa-miR-520f-5p,hsa-miR-670-3p,hsa-miR-214-3p
hsa_circRNA_000966	-0.850354	-4.30045	-1.77908	0.0813042	0.125356	-4.25709	not_sig	hsa_circRNA_000966	ZNF274	hsa_circ_0000966	circBase	FALSE	ASCRP3011931	chr19	-	58724362	58724446	antisense	NM_016324	TGAGTCCTCTGATGTCTGATGAGGTGTGAGCTCTGGGTGAAGGCCTTTCCACATTTGTTG	hsa-miR-1343-5p,hsa-miR-181d-3p,hsa-miR-4655-5p,hsa-miR-6847-5p,hsa-miR-342-3p
hsa_circRNA_007509	-0.896308	-5.97632	-1.7789	0.0813336	0.125386	-4.25735	not_sig	hsa_circRNA_007509	PPP4R1	hsa_circ_0007509	circBase	FALSE	ASCRP3011453	chr18	-	9583114	9595151	exonic	NM_001042388	TCCTTCACGTTGGTTGGTGTGGATGACTACAGCTCAGAGTCTGATGTGATTATTATACCT	hsa-miR-548s,hsa-miR-519e-5p,hsa-miR-3142,hsa-miR-1298-3p,hsa-miR-320a
hsa_circRNA_404805	-0.835805	-3.95836	-1.77879	0.0813535	0.125393	-4.25753	not_sig	hsa_circRNA_404805	ARL3	NA	25070500	FALSE	ASCRP3006111	chr10	-	104445572	104465246	exonic	NM_004311	CTCAGCTCTCACAGGAGAGGGCGTTCAGGGCTTGCTCTCAATTTTGCGCAAGTTGAAAAG	hsa-miR-6875-3p,hsa-miR-4677-3p,hsa-miR-4762-5p,hsa-miR-6888-3p,hsa-miR-510-3p
hsa_circRNA_092377	-0.802827	-2.4476	-1.77876	0.0813572	0.125393	-4.25756	not_sig	hsa_circRNA_092377	HNRNPU	hsa_circ_0000200	circBase	FALSE	ASCRP3004988	chr1	-	245018859	245019265	sense overlapping	NM_004501	CCACAGAGAGGTGGTGGCCATAGAGGACGTGGAGGATTCAATATGCGTGGTGGAAATTTC	hsa-miR-6512-5p,hsa-miR-6780a-3p,hsa-miR-4445-5p,hsa-miR-664b-5p,hsa-miR-4667-3p
hsa_circRNA_005897	-0.857427	-3.33871	-1.77787	0.0815055	0.125607	-4.25887	not_sig	hsa_circRNA_005897	TNFRSF21	hsa_circ_0005897	circBase	FALSE	ASCRP3005625	chr6	-	47220991	47254331	exonic	NM_014452	CGATGTTGTGGAGAAGATTCGTGGGCTGATGGAAGACACCACCCAGCTTGGATTCCTTAG	hsa-miR-6888-3p,hsa-miR-6770-5p,hsa-miR-152-5p,hsa-miR-4743-3p,hsa-miR-5196-5p
hsa_circRNA_103239	-0.815265	-3.06823	-1.77768	0.0815368	0.125641	-4.25915	not_sig	hsa_circRNA_103239	RANGAP1	hsa_circ_0001235	circBase	FALSE	ASCRP3009783	chr22	-	41670603	41677086	exonic	NM_002883	GGTCATCGCCAAGGCCTTAGAGAAGAAGTCGGAGTTGAAGTCTGCAGATCTCCAGGGGAG	hsa-miR-182-5p,hsa-miR-34a-5p,hsa-miR-504-5p,hsa-miR-647,hsa-miR-892a
hsa_circRNA_101038	-0.859953	-4.06793	-1.77739	0.081585	0.1257	-4.25957	not_sig	hsa_circRNA_101038	TMTC1	hsa_circ_0025768	circBase	FALSE	ASCRP3001447	chr12	-	29904598	29921008	exonic	NM_175861	ACGAGCTGTGTGGTCCATGATGAGGCTAAACATATTTTTGACTGGTATGAACCCATTCTA	hsa-miR-449a,hsa-miR-449b-5p,hsa-miR-449c-5p,hsa-miR-34c-5p,hsa-miR-629-3p
hsa_circRNA_101101	-0.822236	-4.65253	-1.77718	0.0816197	0.125739	-4.25988	not_sig	hsa_circRNA_101101	CCT2	hsa_circ_0002940	circBase	FALSE	ASCRP3009817	chr12	+	69983264	69987393	exonic	NM_006431	GGTGTGGAACGCCTAGCTCTTGTCACAGTTCCGATGAAGTTAAATTCCGTCAAGATTTAA	hsa-miR-205-5p,hsa-miR-544a,hsa-miR-450b-5p,hsa-miR-30d-3p,hsa-miR-30a-3p
hsa_circRNA_404554	-0.855096	-3.50013	-1.77708	0.0816371	0.125751	-4.26003	not_sig	hsa_circRNA_404554	NA	NA	25070500	FALSE	ASCRP3004491	chr1	+	98858610	98860946	intergenic	NA	CAGTTCACAGAAGTCCCTTTGCAGAGACTCCTCAGAGGCCAAAAATGATTCCCCGACTGG	hsa-miR-1288-5p,hsa-miR-15b-3p,hsa-miR-548a-5p,hsa-miR-3143,hsa-miR-943
hsa_circRNA_405890	-0.798728	-5.62178	-1.77673	0.0816955	0.125826	-4.26055	not_sig	hsa_circRNA_405890	KIAA1841	NA	25070500	FALSE	ASCRP3010019	chr2	+	61304054	61331133	exonic	NM_032506	GTCATTGTTGTGCCTTTTTCAAAAGATACAGTTAGGCCAAACATGGTGATCCATGTGTGT	hsa-miR-6818-5p,hsa-miR-26a-5p,hsa-miR-1208,hsa-miR-8077,hsa-miR-4699-5p
hsa_circRNA_100794	-0.843213	-3.98489	-1.77665	0.0817086	0.125832	-4.26066	not_sig	hsa_circRNA_100794	PDHX	hsa_circ_0003768	circBase	FALSE	ASCRP3000207	chr11	+	34978930	35006275	exonic	NM_003477	AAAGATGCTGCTGCTAAAGGTATCCAGGAAATTGCTGACTCTGTAAAGGTTGAAGAAGGA	hsa-miR-378a-3p,hsa-miR-378d,hsa-miR-422a,hsa-miR-542-5p,hsa-miR-532-5p
hsa_circRNA_008138	-0.854373	-4.59526	-1.77633	0.0817617	0.125892	-4.26113	not_sig	hsa_circRNA_008138	EIF2A	hsa_circ_0008138	circBase	FALSE	ASCRP3012027	chr3	+	150280328	150281401	exonic	NM_032025	TGCAAAATTGAGTAAATATTATCAGTGTCACTAACAAGGGACTACTGCACTCCTTCGACC	hsa-miR-3129-5p,hsa-miR-4459,hsa-miR-6501-5p,hsa-miR-5006-5p,hsa-miR-4645-3p
hsa_circRNA_407212	-0.931518	-6.00498	-1.77623	0.0817786	0.125892	-4.26128	not_sig	hsa_circRNA_407212	TMEFF1	NA	25070500	FALSE	ASCRP3005144	chr9	+	103273041	103273253	intronic	ENST00000334943	CCCAACACTAAGTTCCAGTGTGCCATTGTACCCTGATATTCATAGTTTTTATTGGGGCTC	hsa-miR-92a-1-5p,hsa-miR-6855-5p,hsa-miR-1264,hsa-miR-4507,hsa-miR-8060
hsa_circRNA_000810	-0.871929	-4.16718	-1.77621	0.0817824	0.125892	-4.26131	not_sig	hsa_circRNA_000810	LGALS3BP	hsa_circ_0000810	circBase	FALSE	ASCRP3005531	chr17	-	76967343	76968212	sense overlapping	NM_005567	CCTTGTCACTGGTCTGAGGTCATTAAAATTACATTGAGGATACCTACAAGCCCCGGATTT	hsa-miR-671-5p,hsa-miR-4739,hsa-miR-3916,hsa-miR-4685-5p,hsa-miR-6796-5p
hsa_circRNA_083722	-0.823118	-4.31228	-1.77619	0.0817859	0.125892	-4.26134	not_sig	hsa_circRNA_083722	DOCK5	hsa_circ_0083722	circBase	FALSE	ASCRP3013092	chr8	+	25230074	25232170	exonic	NM_024940	TTCTCTTGCACGCTGAGCTTCTGCAGGCTCCTAGAACATTGCCGGAAACACAAATACCTC	hsa-miR-597-3p,hsa-miR-203a-5p,hsa-miR-5000-5p,hsa-miR-27b-3p,hsa-miR-27a-3p
hsa_circRNA_014202	-0.858124	-4.38555	-1.77603	0.0818114	0.125916	-4.26157	not_sig	hsa_circRNA_014202	S100A10	hsa_circ_0014202	circBase	FALSE	ASCRP3013521	chr1	-	151955385	151958727	exonic	NM_002966	TTTTAGTTCCAAATTTGAGCTTCAACGGACCACACCAAAATGCCATCTCAAATGGAACAC	hsa-miR-627-3p,hsa-miR-4739,hsa-miR-6868-3p,hsa-miR-767-3p,hsa-miR-920
hsa_circRNA_103947	-0.845497	-4.10256	-1.77527	0.0819396	0.126099	-4.2627	not_sig	hsa_circRNA_103947	SEC24A	hsa_circ_0073993	circBase	FALSE	ASCRP3004433	chr5	+	134032815	134039622	exonic	NM_021982	CAGTCAGCACTCTTGTATACATCCAGCAAAGGATATACACATGACACCATCCACTGACTT	hsa-miR-181a-2-3p,hsa-miR-429,hsa-miR-380-5p,hsa-miR-563,hsa-miR-20b-3p
hsa_circRNA_010988	-0.824649	-3.82288	-1.77495	0.0819916	0.126164	-4.26315	not_sig	hsa_circRNA_010988	CD52	hsa_circ_0010988	circBase	FALSE	ASCRP3002557	chr1	+	26644410	26647014	exonic	NM_001803	ATAAAGTTACCCTTGTACTTGCACTCCTGGTTCAAAAGCAGCTAAACCAAAAGAAGCCTC	hsa-miR-4687-3p,hsa-miR-3929,hsa-miR-4459,hsa-miR-6876-3p,hsa-miR-4478
hsa_circRNA_100702	-0.857847	-5.10584	-1.77465	0.082042	0.126212	-4.2636	not_sig	hsa_circRNA_100702	ATE1	hsa_circ_0020255	circBase	FALSE	ASCRP3009864	chr10	-	123681863	123683844	exonic	NM_007041	GTACAAACCTGTCATGAATCAAACATGTTGTCCTCAGTACACAATAAGGCATGTGGGCAC	hsa-miR-659-3p,hsa-miR-190a-5p,hsa-miR-423-3p,hsa-miR-769-3p,hsa-miR-1224-5p
hsa_circRNA_101846	-0.833312	-2.55994	-1.77465	0.0820422	0.126212	-4.2636	not_sig	hsa_circRNA_101846	TANGO6	hsa_circ_0003220	circBase	FALSE	ASCRP3008309	chr16	+	68893786	68896964	exonic	NM_024562	GAGGACCACCCCAGGCTCGGGCTCAAGTTCACTACAGGTCACAAAACATGATGTCTTGTT	hsa-miR-486-3p,hsa-miR-544a,hsa-miR-92a-1-5p,hsa-miR-10b-3p,hsa-miR-330-3p
hsa_circRNA_006536	-0.856551	-3.45136	-1.77436	0.0820917	0.126274	-4.26403	not_sig	hsa_circRNA_006536	KCTD3	hsa_circ_0006536	circBase	FALSE	ASCRP3011372	chr1	+	215768697	215785263	exonic	NM_016121	TCCCATCACCAACAAACTATTTGTAAGACTCTCATCGACTGGAAAAAGGAGTGTTCAGCC	hsa-miR-5694,hsa-miR-8077,hsa-miR-520a-5p,hsa-miR-935,hsa-miR-582-3p
hsa_circRNA_401782	-0.810717	-2.54766	-1.77413	0.0821299	0.126317	-4.26437	not_sig	hsa_circRNA_401782	TAF15	NA	25242744	FALSE	ASCRP3002418	chr17	+	34144719	34149837	exonic	NM_003487	AGTCCTATCATTCACAAAGGGAAAACTACAGCCACCACACACAAGATTCTGGAAGTTACG	hsa-miR-3912-5p,hsa-miR-3692-5p,hsa-miR-103b,hsa-miR-3064-5p,hsa-miR-6131
hsa_circRNA_101399	-0.935206	-5.33817	-1.77396	0.0821575	0.126345	-4.26461	not_sig	hsa_circRNA_101399	ZNF410	hsa_circ_0003448	circBase	FALSE	ASCRP3005386	chr14	+	74358729	74376133	exonic	NM_021188	CCTCCGAAAACATCTGGTGGTTCACTCAGGTTACATTGATTACCCACCTAGTACAACATC	hsa-miR-136-5p,hsa-miR-520d-3p,hsa-miR-103a-2-5p,hsa-miR-520a-3p,hsa-miR-520c-3p
hsa_circRNA_102196	-0.832802	-3.42143	-1.77378	0.0821885	0.126366	-4.26488	not_sig	hsa_circRNA_102196	MRPL38	hsa_circ_0045737	circBase	FALSE	ASCRP3006673	chr17	-	73897062	73898235	exonic	NM_032478	CTGGAGCCAGATGCTGAGTACCTCCACTGGCTGCTATCCCAAAGAGAAGATTGATATTGG	hsa-miR-877-3p,hsa-miR-365a-5p,hsa-miR-512-5p,hsa-miR-128-1-5p,hsa-miR-128-3p
hsa_circRNA_102881	-0.811785	-3.32679	-1.77377	0.0821905	0.126366	-4.2649	not_sig	hsa_circRNA_102881	HECW2	hsa_circ_0057582	circBase	FALSE	ASCRP3007435	chr2	-	197135916	197172809	exonic	NM_020760	GAAATTCTACAGGAGCGTCAACCTGATCTTACCAGGAATCACTCACTCAGACTGGGAGGC	hsa-miR-152-5p,hsa-miR-96-3p,hsa-miR-380-5p,hsa-miR-365a-5p,hsa-miR-103a-3p
hsa_circRNA_100031	-0.860064	-2.01021	-1.77358	0.0822219	0.1264	-4.26517	not_sig	hsa_circRNA_100031	RERE	hsa_circ_0009577	circBase	FALSE	ASCRP3008311	chr1	-	8525984	8674745	exonic	NM_012102	GAGGACGAAGTGGTCCACAACTCCCAGGCCTGTTGCAGATCTCCAACTCCTGCTTTGTGT	hsa-miR-105-5p,hsa-miR-16-5p,hsa-miR-424-5p,hsa-miR-107,hsa-miR-103a-3p
hsa_circRNA_402197	-0.837248	-3.13343	-1.77252	0.0823989	0.126646	-4.26672	not_sig	hsa_circRNA_402197	SLC30A6	NA	25242744	FALSE	ASCRP3003519	chr2	+	32418957	32432002	exonic	NM_017964	CAACACCACCCCATGTTATTGGTCAGTTGGACAAACTCATCAGAGAGGGGAAGATTATTA	hsa-miR-34b-5p,hsa-miR-2682-5p,hsa-miR-449c-5p,hsa-miR-5692a,hsa-miR-450b-5p
hsa_circRNA_089863	-0.803543	-1.58818	-1.77251	0.0824015	0.126646	-4.26674	not_sig	hsa_circRNA_089863	SHROOM2	hsa_circ_0089863	circBase	FALSE	ASCRP3003417	chrX	+	9905173	9905725	exonic	NM_001649	CAAAATCCCCTCTCCTAGAAGCACAGAGGAGAGAATTGAGCGGGTGATGGACAACAACAC	hsa-miR-3191-5p,hsa-miR-4763-3p,hsa-miR-3151-5p,hsa-miR-328-5p,hsa-miR-942-5p
hsa_circRNA_407207	-0.833012	-2.82105	-1.77236	0.0824257	0.126669	-4.26696	not_sig	hsa_circRNA_407207	NA	NA	25070500	FALSE	ASCRP3010979	chr9	+	100780573	100780771	intergenic	NA	TATCTGGGCTACACTACCTACCCCATCGCCAGAGAAAGTCCAGCACCTGAAGAATGATAG	hsa-miR-5006-5p,hsa-miR-4433a-3p,hsa-miR-4433b-3p,hsa-miR-4700-3p,hsa-miR-6890-5p
hsa_circRNA_007586	-0.869336	-1.05755	-1.77162	0.082551	0.126846	-4.26805	not_sig	hsa_circRNA_007586	ADCY9	hsa_circ_0007586	circBase	FALSE	ASCRP3006228	chr16	-	4029116	4033441	exonic	NM_001116	CTCCGAATATGAGACCAACATACACGTCATAAAGAACTCCCCCGTGAAGACGTTTGCTAG	hsa-miR-6851-5p,hsa-miR-4459,hsa-miR-3619-5p,hsa-miR-21-3p,hsa-miR-4685-5p
hsa_circRNA_101160	-0.823859	-3.21247	-1.77139	0.0825893	0.12689	-4.26838	not_sig	hsa_circRNA_101160	SLC8B1	hsa_circ_0028502	circBase	FALSE	ASCRP3010057	chr12	-	113753139	113754806	exonic	NM_024959	GTCGGGGACCTAGATCCTCTCAGACTCCGAGGAGGACCGGGTATCTTCTAATACCAACAG	hsa-miR-365b-5p,hsa-miR-185-3p,hsa-miR-214-3p,hsa-miR-487b-5p,hsa-miR-29a-5p
hsa_circRNA_001298	-0.835346	-3.06251	-1.77124	0.0826149	0.126915	-4.26861	not_sig	hsa_circRNA_001298	DHX30	hsa_circ_0001298	circBase	FALSE	ASCRP3007350	chr3	+	47882366	47884745	exonic	NM_014966	GAAACTGAAGGGTTGGGGTCTGCTAGGTCCCCGGAATGAGTTGTTTGACGCAGCCAAATA	hsa-miR-4763-3p,hsa-miR-877-3p,hsa-miR-6881-3p,hsa-miR-1207-5p,hsa-miR-6875-3p
hsa_circRNA_001694	-0.871249	-4.83313	-1.76979	0.082858	0.127273	-4.27072	not_sig	hsa_circRNA_001694	AVL9	hsa_circ_0001694	circBase	FALSE	ASCRP3013138	chr7	+	32584305	32594208	exonic	NM_015060	TTGAAAAAAAGATACTGTGTTTTTTCACTTGCCACCCAGAAATGGAAATGGAGCCACAGT	hsa-miR-6868-3p,hsa-miR-627-3p,hsa-miR-3156-5p,hsa-miR-3689f,hsa-miR-451b
hsa_circRNA_092366	-0.887679	-5.26495	-1.76952	0.082905	0.12733	-4.27113	not_sig	hsa_circRNA_092366	NA	hsa_circ_0000046	circBase	FALSE	ASCRP3008836	chr1	+	31994030	32006486	intergenic	NA	GCAAAAGGAAGCAGAGTCTGATCATCTTTCCAGCTTCCTGATCCTTACTTTCCTCATGAA	hsa-miR-4739,hsa-miR-1273g-3p,hsa-miR-619-5p,hsa-miR-6774-5p,hsa-miR-6760-5p
hsa_circRNA_101551	-0.839474	-3.28228	-1.76912	0.0829717	0.127418	-4.27171	not_sig	hsa_circRNA_101551	HERC1	hsa_circ_0035811	circBase	FALSE	ASCRP3009205	chr15	-	64056294	64067848	exonic	NM_003922	GCTCCCTTTACGAGGCAGCATTATGTCTCTTTGAAGAGGACTAATGGCTGAAGGATAAAT	hsa-miR-155-5p,hsa-miR-424-5p,hsa-miR-106a-5p,hsa-miR-17-5p,hsa-miR-708-5p
hsa_circRNA_100478	-0.829979	-2.93322	-1.76854	0.0830693	0.127553	-4.27255	not_sig	hsa_circRNA_100478	C1orf198	hsa_circ_0016873	circBase	FALSE	ASCRP3007543	chr1	-	230979099	230979642	exonic	NM_032800	GAAGACACCCTGTTCTCGGAACCCAAGTTTGCACAGAGTCAGATGGAGTTCAGTATCTCC	hsa-miR-30b-3p,hsa-miR-637,hsa-miR-486-3p,hsa-miR-23a-5p,hsa-miR-887-5p
hsa_circRNA_023535	-0.871472	-4.24859	-1.7681	0.0831436	0.127632	-4.2732	not_sig	hsa_circRNA_023535	C2CD3	hsa_circ_0023535	circBase	FALSE	ASCRP3005468	chr11	-	73748522	73850873	exonic	NM_015531	CCTGGAGAAATCCAGTAACCTGGTGTTGCAAGTCAGCTCCTTAATCACAGGTCTCACTTG	hsa-miR-4660,hsa-miR-7161-3p,hsa-miR-519d-5p,hsa-miR-4739,hsa-miR-4459
hsa_circRNA_405790	-0.864627	-4.18983	-1.76809	0.0831449	0.127632	-4.27321	not_sig	hsa_circRNA_405790	AC005779.2	NA	25070500	FALSE	ASCRP3006181	chr19	+	45690588	45690998	exonic	ENST00000593083	CTCCAACTCTTTACTGCCCTCTGTTGGAAAACTCGCGTAATATACAAAGAGCGGCTTCAC	hsa-miR-3194-3p,hsa-miR-1301-3p,hsa-miR-571,hsa-miR-7158-5p,hsa-miR-6879-5p
hsa_circRNA_101435	-0.835239	-2.35093	-1.76807	0.0831498	0.127632	-4.27325	not_sig	hsa_circRNA_101435	BCL11B	hsa_circ_0033144	circBase	FALSE	ASCRP3006325	chr14	-	99723807	99724176	exonic	NM_022898	CTCTCACCCACGAAAGGCATCTGTCCCAAGCAGGAGAACATTGCAGCAGAGGCTGACCAT	hsa-miR-552-3p,hsa-miR-579-3p,hsa-miR-548d-3p,hsa-miR-149-3p,hsa-miR-588
hsa_circRNA_002593	-0.8935	-4.34342	-1.76775	0.0832023	0.127698	-4.27371	not_sig	hsa_circRNA_002593	TAF2	hsa_circ_0002593	circBase	FALSE	ASCRP3011242	chr8	-	120830223	120831746	intronic	ENST00000521007	TCAGGGAACCCTGATTTACTCCTGTAACTTTCCATTTCACAAAGGGATTTGTGGAACTGA	hsa-miR-4694-3p,hsa-miR-561-3p,hsa-miR-5680,hsa-miR-520f-5p,hsa-miR-190a-5p
hsa_circRNA_101606	-0.920834	-6.43456	-1.76738	0.083266	0.12778	-4.27426	not_sig	hsa_circRNA_101606	ETFA	hsa_circ_0002226	circBase	FALSE	ASCRP3012866	chr15	-	76576097	76588078	exonic	NM_000126	TTATATGACTTGGCAGATCAACTACATGCTGCAGGCCTCATTGCTACGATTTCAGAGTAC	hsa-miR-493-5p,hsa-miR-647,hsa-miR-612,hsa-miR-96-5p,hsa-miR-330-5p
hsa_circRNA_006718	-0.88982	-5.19512	-1.76661	0.0833966	0.127966	-4.27538	not_sig	hsa_circRNA_006718	CWF19L1	hsa_circ_0006718	circBase	FALSE	ASCRP3004356	chr10	-	102019974	102021820	exonic	NM_018294	CAGGATGCTGATGGATGTGAATTAGCTGAAAACATTACTTATCTGGCTTGGCTTGTGGAG	hsa-miR-181d-5p,hsa-miR-4427,hsa-miR-181b-5p,hsa-miR-3941,hsa-miR-892c-3p
hsa_circRNA_031776	-0.850713	-4.54526	-1.76613	0.0834774	0.128073	-4.27608	not_sig	hsa_circRNA_031776	RPS29	hsa_circ_0031776	circBase	FALSE	ASCRP3002548	chr14	-	50050289	50053094	exonic	ENST00000245458	ATAAACATTTGAAAAAACCCTTCACTTTTACCTCGTTGCACTGCTGAGAGCAAGATGGGT	hsa-miR-1273c,hsa-miR-518c-5p,hsa-miR-141-3p,hsa-miR-186-5p,hsa-miR-608
hsa_circRNA_400030	-0.845452	-2.43938	-1.76608	0.0834857	0.128073	-4.27615	not_sig	hsa_circRNA_400030	MYBBP1A	hsa_circ_0092308	circBase	FALSE	ASCRP3009062	chr17	-	4445266	4445746	intronic	ENST00000254718	GCCCAGCGGGCCAGCTCCCAGCCCAGGGCCTGTCTGAATTAACCCGCTTAACCCTCTTCT	hsa-miR-330-5p,hsa-miR-485-5p,hsa-miR-326,hsa-miR-185-3p,hsa-miR-324-3p
hsa_circRNA_404578	-0.828616	-3.30823	-1.76602	0.0834969	0.128075	-4.27625	not_sig	hsa_circRNA_404578	PRPF3	NA	25070500	FALSE	ASCRP3000830	chr1	+	150307405	150312953	exonic	NM_004698	AATCACAAATCTTGTTGAACATCCAGCCCAGCTCAATCCTCCAGGAAGGTGGAGTTAAAA	hsa-miR-6514-3p,hsa-miR-942-5p,hsa-miR-7159-5p,hsa-miR-6743-5p,hsa-miR-5089-5p
hsa_circRNA_400089	-0.825167	-3.96285	-1.76548	0.0835876	0.128199	-4.27703	not_sig	hsa_circRNA_400089	ITPR3	hsa_circ_0092294	circBase	FALSE	ASCRP3006169	chr6	+	33660850	33661050	intronic	ENST00000374316	CTCATTCAGCCATTCAAGGAGTGGGACAGGCCCATCCCTGTAAACCCTTGGGGTTTCTAG	hsa-miR-378a-3p,hsa-miR-422a,hsa-miR-15a-3p,hsa-miR-378d,hsa-miR-205-3p
hsa_circRNA_103476	-0.906806	-5.93993	-1.76429	0.0837897	0.128478	-4.27877	not_sig	hsa_circRNA_103476	RYK	hsa_circ_0003633	circBase	FALSE	ASCRP3006410	chr3	-	133894452	133914026	exonic	NM_002958	CTCTTGAAAGTCTGGTTAATAACGAGTTCTCTAGCGCTAGTGATGTGCATTAGTGCCAGC	hsa-miR-432-5p,hsa-miR-518c-5p,hsa-miR-34b-5p,hsa-miR-432-3p,hsa-miR-193a-5p
hsa_circRNA_403838	-0.805509	-2.91421	-1.76427	0.0837929	0.128478	-4.27879	not_sig	hsa_circRNA_403838	GTF2IRD1	NA	25242744	FALSE	ASCRP3007256	chr7	+	73969503	73972052	exonic	NM_005685	CTTTTCAATAAGAAATACGGCCCGAGCTGCTCACTGAGGGAGTCAAAGAGCCCATCATGG	hsa-miR-339-5p,hsa-miR-6779-3p,hsa-miR-433-3p,hsa-miR-6717-5p,hsa-miR-3591-5p
hsa_circRNA_406895	-0.800929	-5.08982	-1.76424	0.0837991	0.128478	-4.27885	not_sig	hsa_circRNA_406895	MAP3K4	NA	25070500	FALSE	ASCRP3004257	chr6	+	161501912	161505649	exonic	NM_005922	CAGCAGTGCTTCCGACGAAATCAGGTGTATTTTGATTACATGAGAAGCTGGATCCAAATG	hsa-miR-5000-5p,hsa-miR-6845-3p,hsa-miR-6735-3p,hsa-miR-215-3p,hsa-miR-6811-3p
hsa_circRNA_103219	-0.832958	-5.4497	-1.76404	0.0838321	0.128512	-4.27913	not_sig	hsa_circRNA_103219	TMEM184B	hsa_circ_0005243	circBase	FALSE	ASCRP3009888	chr22	-	38641940	38644025	exonic	NM_012264	GTACTACGTGTACTTCGGCACCGTCCGCGACTGCTATGAGGGCTAGCTTGTCACTTTCTG	hsa-miR-485-5p,hsa-miR-194-3p,hsa-miR-486-3p,hsa-miR-665,hsa-miR-550a-5p
hsa_circRNA_405839	-0.829452	-4.33099	-1.76397	0.0838452	0.128512	-4.27924	not_sig	hsa_circRNA_405839	IFT172	NA	25070500	FALSE	ASCRP3011016	chr2	-	27693794	27695229	exonic	NM_015662	TATGGTACAACATTGAGGCACCTGAGAGAGTCACCATGTTCACTATTAGGTGGATCTGAT	hsa-miR-539-3p,hsa-miR-892c-3p,hsa-miR-660-5p,hsa-miR-345-3p,hsa-miR-4709-3p
hsa_circRNA_404429	-0.859153	-4.73147	-1.7639	0.0838562	0.128512	-4.27934	not_sig	hsa_circRNA_404429	NPHP4	NA	25070500	FALSE	ASCRP3006802	chr1	-	5964676	5969273	exonic	NM_015102	CTGTGAGCAGAGATGGCACCTTTGATGCTGGCCCGCCAGCGCCAGTACCTCGAGTTCTCG	hsa-miR-3192-5p,hsa-miR-6777-5p,hsa-miR-6889-5p,hsa-miR-4688,hsa-miR-6825-5p
hsa_circRNA_003605	-0.85097	-4.14689	-1.76388	0.0838602	0.128512	-4.27937	not_sig	hsa_circRNA_003605	ZMIZ1	hsa_circ_0003605	circBase	FALSE	ASCRP3012926	chr10	+	80961340	80976031	exonic	NM_020338	TTCACCCCGAAGTCTGCCGGCTGGACAACGTTCATGGCTCTCGGGTAGAACCTAGTGAAA	hsa-miR-6829-5p,hsa-miR-6762-3p,hsa-miR-1273e,hsa-miR-4530,hsa-miR-6833-5p
hsa_circRNA_402129	-0.818999	-2.91275	-1.76293	0.0840217	0.128744	-4.28075	not_sig	hsa_circRNA_402129	TULP2	NA	25242744	FALSE	ASCRP3012684	chr19	-	49387188	49388817	exonic	NM_003323	TGTGTGTTATCGCTTCCTCCTGGCTGGGCGAAAGAGAAGAAGGAGCAAAACTTCTAATTA	hsa-miR-4647,hsa-miR-6736-3p,hsa-miR-6772-3p,hsa-miR-4646-3p,hsa-miR-361-3p
hsa_circRNA_007682	-0.866025	-4.77114	-1.7628	0.0840441	0.128764	-4.28094	not_sig	hsa_circRNA_007682	BCAS3	hsa_circ_0007682	circBase	FALSE	ASCRP3012011	chr17	+	58756813	58786686	exonic	NM_017679	TGATTATGATTGGCTACAGTGATGGAATGCAGGTCTGGAGCATCCCTGTTTTATGAATGA	hsa-miR-5003-5p,hsa-miR-4712-5p,hsa-miR-770-5p,hsa-miR-20a-3p,hsa-miR-3169
hsa_circRNA_102879	-0.85105	-3.16946	-1.76225	0.0841373	0.128891	-4.28174	not_sig	hsa_circRNA_102879	SLC39A10	hsa_circ_0057552	circBase	FALSE	ASCRP3002650	chr2	+	196544755	196583056	exonic	NM_020342	ATAGCCGTCTTCTGTCATGAACTGCCACATGAATTAGGAAAAATAGAAATGAAGGTACAT	hsa-miR-335-3p,hsa-miR-580-3p,hsa-miR-130b-5p,hsa-miR-302a-3p,hsa-miR-653-3p
hsa_circRNA_047135	-0.846591	-2.57037	-1.76216	0.0841542	0.128902	-4.28189	not_sig	hsa_circRNA_047135	RBBP8	hsa_circ_0047135	circBase	FALSE	ASCRP3000099	chr18	+	20570899	20576425	exonic	NM_002894	AAAATGGATGTTACTGTAATAGATACAAAGGAAACTCAAGGTCCCATGAGCCCCCTTGGT	hsa-miR-6770-5p,hsa-miR-1324,hsa-miR-519d-5p,hsa-miR-145-3p,hsa-miR-526b-5p
hsa_circRNA_015154	-0.849417	-5.3491	-1.7616	0.0842494	0.129033	-4.2827	not_sig	hsa_circRNA_015154	NME7	hsa_circ_0015154	circBase	FALSE	ASCRP3008099	chr1	-	169199955	169256646	exonic	NM_013330	GAGAATTTTGTGGACCTGCTGATCCTGAAATGGAGTTGTTTTTTCCTTCAAGTGGAGGTT	hsa-miR-6499-3p,hsa-miR-6855-5p,hsa-miR-32-3p,hsa-miR-4526,hsa-miR-212-3p
hsa_circRNA_103548	-0.81988	-3.10946	-1.76099	0.0843536	0.129177	-4.28359	not_sig	hsa_circRNA_103548	TP63	hsa_circ_0068514	circBase	FALSE	ASCRP3002445	chr3	+	189455528	189456563	exonic	NM_003722	AGTGACCCCATGTGGTTTCGTAGAAACCCCAGCTCATTTCTCTTGGAAAGAAAGTTATTA	hsa-miR-422a,hsa-miR-455-3p,hsa-miR-875-3p,hsa-miR-518c-5p,hsa-miR-378a-3p
hsa_circRNA_401445	-0.892021	-3.67407	-1.76076	0.0843928	0.129222	-4.28392	not_sig	hsa_circRNA_401445	DIS3L	NA	25242744	FALSE	ASCRP3004106	chr15	+	66610786	66610956	exonic	NM_133375	CAGAATTCCCAAAATTCGAATTAGCACTCAGCAAGCAGAAACCCTCCAGGTCGAGTGGTG	hsa-miR-197-3p,hsa-miR-4804-5p,hsa-miR-4733-5p,hsa-miR-129-5p,hsa-miR-544b
hsa_circRNA_103675	-0.869739	-5.1022	-1.75979	0.0845594	0.129462	-4.28534	not_sig	hsa_circRNA_103675	FRAS1	hsa_circ_0070114	circBase	FALSE	ASCRP3007027	chr4	+	79186178	79207693	exonic	NM_025074	CTTCTACCAAGATCGCCATTCCTGTGCAGGATGAGACTGTAGTCCGAGTCCCTGGAAAAT	hsa-miR-362-3p,hsa-miR-96-5p,hsa-miR-103a-3p,hsa-miR-107,hsa-miR-615-3p
hsa_circRNA_401312	-0.86135	-3.78996	-1.7597	0.0845744	0.129462	-4.28547	not_sig	hsa_circRNA_401312	YY1	NA	25242744	FALSE	ASCRP3005472	chr14	+	100728640	100728803	exonic	NM_003403	CCTGGCATTGACCTCTCAGATCCCAAACAACTGGCAGAATTTGCTAGATGAAAAAAAAGA	hsa-miR-4459,hsa-miR-769-3p,hsa-miR-6740-5p,hsa-miR-3689d,hsa-miR-215-3p
hsa_circRNA_000569	-0.919568	-4.16222	-1.75968	0.0845787	0.129462	-4.2855	not_sig	hsa_circRNA_000569	ZFC3H1	hsa_circ_0000420	circBase	FALSE	ASCRP3001982	chr12	-	72050664	72054207	sense overlapping	NM_144982	AGCAAAACCACTTTCCCTGAAATCCGACACTACTGATTCTAGTCAAGATGCTGCACTTAA	hsa-miR-651-3p,hsa-miR-580-3p,hsa-miR-561-3p,hsa-miR-153-5p,hsa-miR-183-3p
hsa_circRNA_061825	-0.81569	-4.19565	-1.75913	0.0846728	0.129591	-4.2863	not_sig	hsa_circRNA_061825	TFF1	hsa_circ_0061825	circBase	FALSE	ASCRP3000035	chr21	-	43782390	43786644	exonic	NM_003225	AAAAATTAAAAGAGATCGATATTAAATCCCTGACTCGGGGTCGCCTTTGGAGCAGAGAGG	hsa-miR-4640-5p,hsa-miR-4733-3p,hsa-miR-6785-5p,hsa-miR-6885-5p,hsa-miR-6895-5p
hsa_circRNA_103136	-0.843923	-3.7278	-1.75901	0.0846924	0.129606	-4.28647	not_sig	hsa_circRNA_103136	BACE2	hsa_circ_0061776	circBase	FALSE	ASCRP3005263	chr21	+	42609439	42629253	exonic	NM_012105	CCCTGTGCAGGTCTAGCACATACCGCTCCAAGGGCTTTGACGTCACAGTGAAGTACACAC	hsa-miR-503-5p,hsa-miR-182-5p,hsa-miR-450a-2-3p,hsa-miR-581,hsa-miR-455-3p
hsa_circRNA_404785	-0.836792	-4.41874	-1.75856	0.0847703	0.12971	-4.28713	not_sig	hsa_circRNA_404785	TSPAN14	NA	25070500	FALSE	ASCRP3010677	chr10	+	82222843	82249070	exonic	ENST00000372156	TACAAGTACCTCCTTTTCAGCTACAACATCATCTTCTGGGACTTGGGGTGGAGTCGAAAG	hsa-miR-432-3p,hsa-miR-3619-5p,hsa-miR-4709-3p,hsa-miR-212-5p,hsa-miR-1273e
hsa_circRNA_001588	0.810112	-2.58148	1.75829	0.0848164	0.129765	-4.28752	not_sig	hsa_circRNA_001588	HIST1H4E	hsa_circ_0001588	circBase	FALSE	ASCRP3003345	chr6	+	26204839	26205043	sense overlapping	NM_003545	ATTTCTGGTCTCATCTACGAGGAGACTCGCGGGATTTTTGCGGCTATTTTCGTTGGTGTG	hsa-miR-3121-5p,hsa-miR-514b-3p,hsa-miR-514a-3p,hsa-miR-4786-5p,hsa-miR-204-5p
hsa_circRNA_100095	-0.856264	-5.27806	-1.75817	0.0848366	0.129781	-4.28769	not_sig	hsa_circRNA_100095	CDC42	hsa_circ_0005576	circBase	FALSE	ASCRP3006460	chr1	+	22404921	22413359	exonic	NM_001791	CTGAAGGCTGTCAAGTATGTGGAGTGTTCTGCACTTACACAGGTCATCATCAGATTTGAA	hsa-miR-212-3p,hsa-miR-1-5p,hsa-miR-518c-5p,hsa-miR-361-5p,hsa-miR-215-3p
hsa_circRNA_104589	-0.812715	-3.3004	-1.75727	0.084993	0.130005	-4.28901	not_sig	hsa_circRNA_104589	RAB11FIP1	hsa_circ_0001789	circBase	FALSE	ASCRP3002940	chr8	-	37734626	37735069	exonic	NM_025151	ATGAAGATGACAATGAGGATGAGTCCTCCTCGGCCTCGGATGGTGGTATAAGTTGAAATC	hsa-miR-511-5p,hsa-miR-548d-5p,hsa-miR-548b-5p,hsa-miR-548c-5p,hsa-miR-658
hsa_circRNA_044014	-0.813988	-3.41442	-1.75697	0.0850443	0.130068	-4.28945	not_sig	hsa_circRNA_044014	HDAC5	hsa_circ_0044014	circBase	FALSE	ASCRP3000372	chr17	-	42155867	42161222	exonic	NM_005474	AACACAGCCCCAGGCCCCATCAGCCAGAAGATGTATGCTGTGCTGCCTTGTGGGGGCATC	hsa-miR-6836-5p,hsa-miR-1301-3p,hsa-miR-219b-5p,hsa-miR-4708-3p,hsa-miR-6837-5p
hsa_circRNA_007210	-0.81733	-3.83156	-1.75686	0.0850626	0.130081	-4.2896	not_sig	hsa_circRNA_007210	RP11-379B18.5	hsa_circ_0007210	circBase	FALSE	ASCRP3002834	chr3	-	125567072	125567290	intronic	ENST00000594843	ATCCTGATCCTAGTCCCAGCGGAAGCCCTGGAAGGAGATCAGCAGCAGCTGAATGACGGA	hsa-miR-412-3p,hsa-miR-4685-5p,hsa-miR-6785-5p,hsa-miR-6503-3p,hsa-miR-3922-5p
hsa_circRNA_103247	-0.814205	-3.31949	-1.7565	0.0851249	0.130161	-4.29013	not_sig	hsa_circRNA_103247	FAM118A	hsa_circ_0001245	circBase	FALSE	ASCRP3008501	chr22	+	45726483	45728591	exonic	NM_017911	GATATGTGCAAGACCTTGCCACTCAGATCTGCAAACAGCAAAGCCCAGGTCCTTGAATGG	hsa-miR-298,hsa-miR-526b-5p,hsa-miR-770-5p,hsa-miR-148a-5p,hsa-miR-637
hsa_circRNA_002117	-0.824624	-4.09405	-1.7562	0.0851773	0.130226	-4.29057	not_sig	hsa_circRNA_002117	PC	hsa_circ_0000332	circBase	FALSE	ASCRP3002019	chr11	-	66626276	66626387	intronic	ENST00000393955	AGCACCCGCAGTTCTACTCGGGCTGTGGCCTCACCAGCAGGGTTGGCGGCGATGTCCGAG	hsa-miR-185-3p,hsa-miR-371a-3p,,,
hsa_circRNA_001145	-0.815641	-2.65344	-1.75564	0.0852742	0.130359	-4.29138	not_sig	hsa_circRNA_001145	CPNE1	hsa_circ_0001145	circBase	FALSE	ASCRP3007424	chr20	-	34240825	34240924	intronic	ENST00000317619	GAAATGGCCCTGGTAGCTTAGGCGGTCCCCCGGGGTTTGGAAGTGGACCAAACAATTTAA	hsa-miR-296-5p,hsa-miR-1226-5p,hsa-miR-6887-3p,hsa-miR-7106-3p,hsa-miR-6508-3p
hsa_circRNA_003904	-0.863593	-3.37278	-1.75549	0.0852985	0.130381	-4.29159	not_sig	hsa_circRNA_003904	PTPRU	hsa_circ_0003904	circBase	FALSE	ASCRP3005240	chr1	+	29585016	29587415	exonic	NM_005704	CCCTCATCAGCCGCACCAAATGCGCAGGCTCCTACTTGATGGTCAACACTTCCCAGCATG	hsa-miR-1915-3p,hsa-miR-6764-5p,hsa-miR-661,hsa-miR-4640-5p,hsa-miR-4651
hsa_circRNA_009723	-0.869034	-4.73368	-1.75532	0.0853284	0.130406	-4.29184	not_sig	hsa_circRNA_009723	PGD	hsa_circ_0009723	circBase	FALSE	ASCRP3009630	chr1	+	10459084	10480201	exonic	uc001arc.3	GGCTGAATTCCCTTTTTCCTTTACTCAATAAAAGCTACATCAGACTGAGGCCGCAGTTTC	hsa-miR-4632-5p,hsa-miR-6508-3p,hsa-miR-7843-5p,hsa-miR-6735-5p,hsa-miR-6775-5p
hsa_circRNA_101476	-0.798519	-4.13396	-1.75523	0.0853433	0.130406	-4.29197	not_sig	hsa_circRNA_101476	EIF2AK4	hsa_circ_0034557	circBase	FALSE	ASCRP3008977	chr15	+	40301814	40311401	exonic	NM_001013703	GCATAGCTATAGACAAGATATCTGCTGCTGTCCTCAACATGGAGGAATCTGAAAGAAATT	hsa-miR-34a-3p,hsa-miR-424-5p,hsa-miR-487a-3p,hsa-miR-15a-5p,hsa-miR-619-5p
hsa_circRNA_101575	-0.890778	-3.58022	-1.75523	0.0853448	0.130406	-4.29198	not_sig	hsa_circRNA_101575	PIAS1	hsa_circ_0036044	circBase	FALSE	ASCRP3007405	chr15	+	68434283	68457142	exonic	NM_016166	GAAATAGCTACAACCAGCCTAAGGGTTTCTCTACTATGTCCACATCAGACAACAGTCAGC	hsa-miR-570-5p,hsa-miR-549a,hsa-miR-218-1-3p,hsa-miR-490-3p,hsa-miR-224-5p
hsa_circRNA_101386	-0.888565	-4.34743	-1.75449	0.0854719	0.130585	-4.29305	not_sig	hsa_circRNA_101386	PCNX	hsa_circ_0004008	circBase	FALSE	ASCRP3005266	chr14	+	71476350	71479919	exonic	NM_014982	CCCTGTTTGATAGGTAAGTTCTCTTCTACGCTGTATGAGACTGGTGGCTGTGATATGTCA	hsa-miR-592,hsa-miR-552-5p,hsa-let-7c-5p,hsa-miR-192-3p,hsa-let-7g-5p
hsa_circRNA_405691	-0.823117	-3.73998	-1.75418	0.0855266	0.130651	-4.29351	not_sig	hsa_circRNA_405691	TCF4	NA	25070500	FALSE	ASCRP3001098	chr18	-	52937061	52946887	exonic	NM_003199	ACAGACAGTATAATGGGTCTATGCTCCATCAGCAAGCACTGCCGACTACAATAGGGACTC	hsa-miR-3692-5p,hsa-miR-378c,hsa-miR-4476,hsa-miR-6876-5p,hsa-miR-3139
hsa_circRNA_400994	-0.816525	-4.34725	-1.75413	0.0855349	0.130651	-4.29358	not_sig	hsa_circRNA_400994	ZDHHC17	NA	25242744	FALSE	ASCRP3009500	chr12	+	77214837	77216311	exonic	uc001syj.2	GGATATGACAATCCGTCCTTCCTTAGAAAGCTGAAAGCTGATAAGGCAATCCTTAGGTGT	hsa-miR-188-5p,hsa-miR-3152-5p,hsa-miR-6866-3p,hsa-miR-548e-5p,hsa-miR-6840-5p
hsa_circRNA_104440	-0.829705	-4.58083	-1.75372	0.0856057	0.130744	-4.29417	not_sig	hsa_circRNA_104440	EPHB4	hsa_circ_0081534	circBase	FALSE	ASCRP3005138	chr7	-	100417178	100417918	exonic	NM_004444	CCATTTGAGCCTGTCAATGTCACCACTGACCGAGAGGCCTGTGCCCAGGGCACCTTCAAG	hsa-miR-675-5p,hsa-miR-328-5p,hsa-miR-598-5p,hsa-miR-608,hsa-miR-885-3p
hsa_circRNA_400065	-0.816286	-2.91446	-1.75325	0.0856861	0.130852	-4.29484	not_sig	hsa_circRNA_400065	ARVCF	hsa_circ_0092317	circBase	FALSE	ASCRP3010190	chr22	-	19963340	19964480	intronic	ENST00000406259	GTGCCTTTTGGGGCCTGGGTAGGAGAGAACTGTGCCCAACTCTCTGTGGGGGACCTGTAC	hsa-miR-661,hsa-miR-194-3p,hsa-miR-671-5p,hsa-miR-637,hsa-miR-874-3p
hsa_circRNA_100351	-0.923454	-4.87065	-1.75316	0.0857021	0.130861	-4.29498	not_sig	hsa_circRNA_100351	ASH1L	hsa_circ_0007608	circBase	FALSE	ASCRP3001306	chr1	-	155340294	155340774	exonic	NM_018489	ACCATAGCTGTGACCCAAATTGTGAAATGCAGAAATGAATGATCTTTGCTGAGTGTTCCC	hsa-miR-92b-3p,hsa-miR-92a-3p,hsa-miR-25-3p,hsa-miR-199b-3p,hsa-miR-199a-3p
hsa_circRNA_075503	-0.818751	-4.54256	-1.75289	0.08575	0.130919	-4.29538	not_sig	hsa_circRNA_075503	SLC22A23	hsa_circ_0075503	circBase	FALSE	ASCRP3011544	chr6	-	3324067	3416089	exonic	NM_015482	TCTACTGGTCTGGGATCTTGTGTGTGATAATGCCTGGAAGGTCCATATCGCTAAGTTCTC	hsa-miR-4673,hsa-miR-4645-5p,hsa-miR-1226-5p,hsa-miR-548b-3p,hsa-miR-383-5p
hsa_circRNA_406432	-0.787268	-3.09614	-1.75178	0.0859419	0.131197	-4.29698	not_sig	hsa_circRNA_406432	UVSSA	NA	25070500	FALSE	ASCRP3007626	chr4	+	1343311	1360219	exonic	NM_020894	GAAGGAGGGGTATGAGCCACACATCCCCGACCACTTGCGGCCTGAGTATGGTCTTCAGAG	hsa-miR-6721-5p,hsa-miR-4763-3p,hsa-miR-6889-3p,hsa-miR-6873-3p,hsa-miR-6722-3p
hsa_circRNA_101861	-0.83358	-3.60572	-1.7516	0.085973	0.131215	-4.29724	not_sig	hsa_circRNA_101861	AARS	hsa_circ_0000714	circBase	FALSE	ASCRP3011748	chr16	-	70294946	70302282	exonic	NM_001605	TGAAAGTGGGGGATCAGGTCTGGCTGTTTATTGATGAGATATGTGTTGAGACGGATTCTC	hsa-miR-877-3p,hsa-miR-412-3p,hsa-miR-376b-3p,hsa-miR-376a-3p,hsa-miR-654-3p
hsa_circRNA_104168	-0.944417	-2.48842	-1.7516	0.085974	0.131215	-4.29725	not_sig	hsa_circRNA_104168	RTN4IP1	hsa_circ_0008514	circBase	FALSE	ASCRP3013332	chr6	-	107031202	107050797	exonic	NM_032730	TTTAGATGACATTGCAGAACTGGTGGATGCGGGAAAGTGTTCTAATCTTAGGCGCTTCAG	hsa-miR-450b-5p,hsa-miR-139-5p,hsa-miR-224-5p,hsa-miR-193a-3p,hsa-miR-193b-3p
hsa_circRNA_044796	-0.858843	-4.21924	-1.75123	0.0860372	0.131296	-4.29778	not_sig	hsa_circRNA_044796	RAD51C	hsa_circ_0044796	circBase	FALSE	ASCRP3000994	chr17	+	56780556	56798173	exonic	NM_058216	ACAACAAAGATTGATAGAAATCAGGCCTTGCTTGTTCCTGCATTAGAACACCGAAAAGCT	hsa-miR-4708-3p,hsa-miR-29a-5p,hsa-miR-3688-3p,hsa-miR-3942-5p,hsa-miR-4703-5p
hsa_circRNA_405503	-0.856663	-4.00894	-1.75109	0.0860613	0.131318	-4.29798	not_sig	hsa_circRNA_405503	CDH13	NA	25070500	FALSE	ASCRP3009622	chr16	+	83031257	83065823	intronic	ENST00000539548	GGCTCCTTGCAGGTGAAAATACTGGGCACAAGAGATTTTTCCACAATCACATAGCTAATA	hsa-miR-1277-5p,hsa-miR-3924,hsa-miR-3171,hsa-miR-297,hsa-miR-4739
hsa_circRNA_061880	-0.840944	-3.17403	-1.75102	0.0860737	0.131321	-4.29808	not_sig	hsa_circRNA_061880	RRP1B	hsa_circ_0061880	circBase	FALSE	ASCRP3009890	chr21	+	45079431	45115960	exonic	NM_015056	GTACTCGTCAAAGCCAAGTCCAATTAAAAAAAAAAGTCTTTGCCCTCCAACGCCGCCTTC	hsa-miR-4778-3p,hsa-miR-5787,hsa-miR-4739,hsa-miR-7156-3p,hsa-miR-637
hsa_circRNA_405692	-0.820862	-4.47325	-1.75072	0.086127	0.131387	-4.29853	not_sig	hsa_circRNA_405692	WDR7	NA	25070500	FALSE	ASCRP3005482	chr18	+	54591152	54629760	exonic	NM_015285	CCTGTACGACATCCGGACTGGAAAATGTCAGGCAAGGCACTGACGTTTCTTCTGCTACAG	hsa-miR-889-5p,hsa-miR-3189-5p,hsa-miR-4679,hsa-miR-382-5p,hsa-miR-8070
hsa_circRNA_401015	-0.795835	-2.53607	-1.74984	0.0862794	0.131605	-4.2998	not_sig	hsa_circRNA_401015	SLC25A3	NA	25242744	FALSE	ASCRP3001674	chr12	+	98987752	98992481	exonic	NM_002635	ACTTTGAGGGATGCAGCTCCCAAAATGTATAAGGAAGAAGGCCTAAAAGCAAAGATGTTC	hsa-miR-939-5p,hsa-miR-4467,hsa-miR-185-3p,hsa-miR-6726-5p,hsa-miR-3960
hsa_circRNA_101347	-0.856994	-4.01715	-1.74967	0.0863098	0.131636	-4.30005	not_sig	hsa_circRNA_101347	POLE2	hsa_circ_0008002	circBase	FALSE	ASCRP3004998	chr14	-	50130032	50141145	exonic	NM_002692	CCACCCACTGAGCCCTCTAGTACTACTAGAGAGCACGTTTTCAATATCATAGGAGCATTT	hsa-miR-141-5p,hsa-miR-382-3p,hsa-miR-601,hsa-miR-134-3p,hsa-miR-642a-5p
hsa_circRNA_101615	-0.822435	-1.92344	-1.74955	0.0863296	0.131651	-4.30021	not_sig	hsa_circRNA_101615	CIB2	hsa_circ_0036444	circBase	FALSE	ASCRP3008308	chr15	-	78398080	78398276	exonic	NM_006383	GAGGACATGATTGCCAAGGCCCCTGACTTCCTCAGACTTCAACACTGACAACTTCATCTG	hsa-miR-197-3p,hsa-miR-1224-3p,hsa-miR-301a-5p,hsa-miR-182-5p,hsa-miR-29a-3p
hsa_circRNA_001386	-0.814078	-3.39485	-1.74821	0.086564	0.131993	-4.30216	not_sig	hsa_circRNA_001386	CTBP1	hsa_circ_0001386	circBase	FALSE	ASCRP3008126	chr4	-	1219147	1235307	exonic	NM_001012614	GAGACCTTGGGCATCATCGGACTTGTAAGACTTTGACCCCGACGCAGGCTTCAGTGATTG	hsa-miR-3648,hsa-miR-5003-3p,hsa-miR-1909-3p,hsa-miR-378a-3p,hsa-miR-378c
hsa_circRNA_104776	-0.824578	-6.39883	-1.74811	0.0865829	0.132006	-4.30231	not_sig	hsa_circRNA_104776	ZCCHC7	hsa_circ_0001860	circBase	FALSE	ASCRP3011454	chr9	+	37126308	37126939	exonic	NM_032226	TCCTTCTCAACCTTGTGGGATGTGAAAACTCTGTTACTGAAGCTTCAAGGTTACTGACTT	hsa-miR-29a-5p,hsa-miR-144-5p,hsa-miR-627-3p,hsa-miR-301a-5p,hsa-miR-130a-5p
hsa_circRNA_104096	-0.859752	-3.39329	-1.74801	0.0865999	0.132017	-4.30246	not_sig	hsa_circRNA_104096	UHRF1BP1	hsa_circ_0076058	circBase	FALSE	ASCRP3005594	chr6	+	34789429	34804125	exonic	NM_017754	CGAGAGCCAGGTTCACTAAGAATCTTTCCCCAGACAAAATCAACCTGAGCACCCTGAAAG	hsa-miR-185-3p,hsa-miR-432-5p,hsa-miR-637,hsa-miR-22-3p,hsa-miR-328-5p
hsa_circRNA_101932	-0.833568	-4.55602	-1.74752	0.0866844	0.132124	-4.30316	not_sig	hsa_circRNA_101932	YWHAE	hsa_circ_0007643	circBase	FALSE	ASCRP3005896	chr17	-	1264385	1265302	exonic	NM_006761	CTACGAAATTCTTAATTCCCCTGACCGTGCCTGCAGGTTGAGACTGAGCTAAAGTTAATC	hsa-miR-148b-5p,hsa-miR-215-3p,hsa-miR-16-2-3p,hsa-miR-26b-3p,hsa-miR-770-5p
hsa_circRNA_037621	-0.861599	-3.91339	-1.74749	0.0866905	0.132124	-4.30321	not_sig	hsa_circRNA_037621	TRAP1	hsa_circ_0037621	circBase	FALSE	ASCRP3010568	chr16	-	3708037	3721792	exonic	NM_016292	TAAATTTAAAGGTATTTCTTAACCCGAGTGTGGTGGACAGTGAGGACATTCCCCTGAACC	hsa-miR-1248,hsa-miR-646,hsa-miR-4659a-3p,hsa-miR-4659b-3p,hsa-miR-4778-3p
hsa_circRNA_404771	-0.784298	-2.48528	-1.74739	0.0867082	0.132136	-4.30335	not_sig	hsa_circRNA_404771	HK1	NA	25070500	FALSE	ASCRP3006895	chr10	+	71142242	71146174	exonic	NM_000188	CTTACTAAGGGATGCGATAAAAAGGAGAGAGGTATTCCCGGCGTTTCCACAAGACTCTAA	hsa-miR-16-5p,hsa-miR-5093,hsa-miR-497-5p,hsa-miR-15b-5p,hsa-miR-15a-5p
hsa_circRNA_404838	-0.821447	-4.52622	-1.74521	0.0870907	0.132696	-4.30651	not_sig	hsa_circRNA_404838	DNHD1	NA	25070500	FALSE	ASCRP3003482	chr11	-	6518679	6520169	antisense	NM_144666	CAAATGATGGTCAGGATGCAGGCTCCACCTCTGCATTGTCAGTGTCACTGCTTTCATACC	hsa-miR-661,hsa-miR-4686,hsa-miR-6882-3p,hsa-miR-6875-3p,hsa-miR-5006-3p
hsa_circRNA_403680	-0.952204	-5.8494	-1.74518	0.087096	0.132696	-4.30655	not_sig	hsa_circRNA_403680	ATG5	NA	25242744	FALSE	ASCRP3005446	chr6	-	106696024	106756366	exonic	NM_004849	CCTGCAGAAGAAAATGGATTTCGTTATATCCCCTTTAGAATATATCAGTTGCTTTTGCCA	hsa-miR-544a,hsa-miR-6715a-3p,hsa-miR-1252-3p,hsa-miR-205-3p,hsa-miR-378c
hsa_circRNA_004386	-0.899546	-6.09196	-1.7449	0.0871451	0.132755	-4.30696	not_sig	hsa_circRNA_004386	ZNF567	hsa_circ_0004386	circBase	FALSE	ASCRP3004756	chr19	+	37203287	37203769	exonic	NM_152603	CATGGACATCATTTGCAGGTCATACCTGCTTGGGGATCAGTGTCTTTCAATGATGTGACT	hsa-miR-6740-3p,hsa-miR-764,hsa-miR-3688-5p,hsa-miR-5007-5p,hsa-miR-640
hsa_circRNA_103161	-0.830656	-3.8202	-1.74419	0.0872696	0.13293	-4.30798	not_sig	hsa_circRNA_103161	COMT	hsa_circ_0062277	circBase	FALSE	ASCRP3003975	chr22	+	19948721	19951822	exonic	NM_000754	CACGCTTCTCTTGGAGAAATAACATCTGCTTTGCTGCCGAGCTCAGAGGAGACCCCAGAC	hsa-miR-766-3p,hsa-miR-195-5p,hsa-miR-15b-5p,hsa-miR-16-5p,hsa-miR-15a-5p
hsa_circRNA_102093	-0.888874	-5.09818	-1.74411	0.0872841	0.132936	-4.3081	not_sig	hsa_circRNA_102093	KANSL1	hsa_circ_0044185	circBase	FALSE	ASCRP3013379	chr17	-	44143902	44145033	exonic	NM_015443	TTTCCAAGAAGATTGAGTCTGTTTCTCAGCCATTGGAAAACCATGGTGCCCGTATTATTG	hsa-miR-103a-2-5p,hsa-miR-767-5p,hsa-miR-302a-3p,hsa-miR-619-3p,hsa-miR-380-3p
hsa_circRNA_000619	-0.867472	-2.9434	-1.74382	0.0873359	0.133	-4.30852	not_sig	hsa_circRNA_000619	CMIP	hsa_circ_0000718	circBase	FALSE	ASCRP3011735	chr16	-	81555350	81555492	antisense	NM_030629	TGAAAACCCAACTGACCCCCTAAACTGGCCATTTTGAAATCTACAAGATATAGGATACCA	hsa-miR-571,hsa-miR-223-3p,hsa-miR-539-5p,hsa-miR-627-3p,hsa-miR-522-3p
hsa_circRNA_003508	-0.828478	-3.2614	-1.74347	0.0873974	0.133065	-4.30903	not_sig	hsa_circRNA_003508	GPATCH8	hsa_circ_0003508	circBase	FALSE	ASCRP3010583	chr17	-	42501716	42513913	exonic	NR_036474	TAACCATATCAACTCCTATGATCATGCACACAAGCAGGGAGAACAGATCCCATTCCAATC	hsa-miR-6844,hsa-miR-4641,hsa-miR-487b-5p,hsa-miR-489-3p,hsa-miR-500a-5p
hsa_circRNA_004383	-0.81832	-3.65361	-1.74346	0.0873992	0.133065	-4.30904	not_sig	hsa_circRNA_004383	ZNF292	hsa_circ_0004383	circBase	FALSE	ASCRP3011060	chr6	+	87920168	87928449	intronic	ENST00000518845	TATTCTTTCCCAGGAACCATTGGATAAGGATAAAGGCTTGCCCCAGAACACACACTATAG	hsa-miR-548n,hsa-miR-561-3p,hsa-miR-1244,hsa-miR-1277-5p,hsa-miR-548d-5p
hsa_circRNA_404954	-0.809856	-2.79145	-1.74289	0.0874982	0.133199	-4.30985	not_sig	hsa_circRNA_404954	CACNA1C-AS1	NA	25070500	FALSE	ASCRP3002467	chr12	-	2790819	2791778	intronic	ENST00000501371	AGTGGAAGGAAAGATGAGAGGTCTCATCCTGAGACGTCTCCTCCTGACCCGCCATGGCTG	hsa-miR-6854-5p,hsa-miR-3934-3p,hsa-miR-4776-5p,hsa-miR-6746-5p,hsa-miR-4437
hsa_circRNA_401845	-0.856076	-3.86975	-1.74284	0.0875075	0.133199	-4.30993	not_sig	hsa_circRNA_401845	RPS6KB1	NA	25242744	FALSE	ASCRP3004965	chr17	+	58012553	58018304	exonic	NM_003161	CCAATCAGGTCTTTCTGCCCCCATTCACTGGGGAGAATAGAAAGAAAACAATTGACAAAA	hsa-miR-328-5p,hsa-miR-4741,hsa-miR-6792-5p,hsa-miR-219a-1-3p,hsa-miR-6818-5p
hsa_circRNA_104048	-0.815541	-4.8079	-1.74228	0.0876069	0.133335	-4.31074	not_sig	hsa_circRNA_104048	NQO2	hsa_circ_0003790	circBase	FALSE	ASCRP3008201	chr6	+	3006701	3017219	exonic	NM_000904	GAGATTCTCGATACTTCCTGTGGCCACTCCAGATTGCTGGACTCGCTGAAGAGAGACTAC	hsa-miR-23b-5p,hsa-miR-221-5p,hsa-miR-767-3p,hsa-miR-627-3p,hsa-miR-23a-5p
hsa_circRNA_082546	-0.938587	-4.83796	-1.74186	0.0876812	0.133433	-4.31135	not_sig	hsa_circRNA_082546	MTPN	hsa_circ_0082546	circBase	FALSE	ASCRP3011826	chr7	-	135611502	135635430	exonic	NM_145808	TGAATTGTGCTACAGCTAAGCTCCAGATAAACATCATATTACTCCTCTTCTGTCTGCTGT	hsa-miR-548o-3p,hsa-miR-548n,hsa-miR-3145-3p,hsa-miR-136-5p,hsa-miR-1323
hsa_circRNA_101055	-0.920264	-5.56968	-1.74121	0.0877957	0.133591	-4.31229	not_sig	hsa_circRNA_101055	CERS5	hsa_circ_0026218	circBase	FALSE	ASCRP3001440	chr12	-	50529514	50537840	exonic	NM_147190	ACGACTAGGAATCTATCCATTCTGATTTATTGCCAAACCCTGTGCACTCTGTATTGGCAT	hsa-miR-383-3p,hsa-miR-766-3p,hsa-miR-570-3p,hsa-miR-145-3p,hsa-miR-204-3p
hsa_circRNA_104299	-0.886498	-3.90057	-1.74086	0.0878572	0.13367	-4.31279	not_sig	hsa_circRNA_104299	USP42	hsa_circ_0007823	circBase	FALSE	ASCRP3003825	chr7	+	6150755	6155154	exonic	NM_032172	CACACCACCTCTTGCCAATTACATGCTATCACATGAACACTCCAAAACATAGTTGAACAA	hsa-miR-516b-5p,hsa-miR-182-5p,hsa-miR-125a-3p,hsa-miR-744-3p,hsa-miR-382-3p
hsa_circRNA_089630	-0.852223	-4.48793	-1.74069	0.0878886	0.133702	-4.31304	not_sig	hsa_circRNA_089630	MAN1B1	hsa_circ_0089630	circBase	FALSE	ASCRP3010681	chr9	+	139982526	139996695	exonic	uc004clc.3	TACACACATTAAATGGAAGCAACTGTCGAGATTGCAGCGGAATATGATTCTCTTCCTCCT	hsa-miR-4772-3p,hsa-miR-181a-2-3p,hsa-miR-3591-3p,hsa-miR-21-3p,hsa-miR-6510-3p
hsa_circRNA_100659	-0.810829	-3.83903	-1.74062	0.0879009	0.133705	-4.31314	not_sig	hsa_circRNA_100659	ZFYVE27	hsa_circ_0003168	circBase	FALSE	ASCRP3008377	chr10	+	99502850	99504672	exonic	NM_144588	GAGGTGAAGAGCTTGTGGCAGATGCCTTTGTGTTCCTTGCTGACCTGCCTGGGCCTCAAC	hsa-miR-660-3p,hsa-miR-761,hsa-miR-624-5p,hsa-miR-597-3p,hsa-miR-591
hsa_circRNA_400352	-0.846989	-4.37152	-1.7404	0.0879392	0.133748	-4.31346	not_sig	hsa_circRNA_400352	ANKRD45	NA	25242744	FALSE	ASCRP3001593	chr1	-	173593925	173596298	exonic	NM_198493	ACTGGAAGATATTGTGACTCCTATCTTCACAAAAATGACTACACCATATGCAAGGCTGAC	hsa-miR-3188,hsa-miR-6866-3p,hsa-miR-4446-5p,hsa-miR-141-5p,hsa-miR-557
hsa_circRNA_404685	-0.823495	-4.33746	-1.7401	0.0879921	0.133813	-4.31389	not_sig	hsa_circRNA_404685	NID1	NA	25070500	FALSE	ASCRP3012872	chr1	-	236175220	236212289	exonic	NM_002508	TTATCAGGGAGACGGCTTCCGTTGCGTGCCCGGAGGTCACCACAAATGGCATCATTGCTA	hsa-miR-3692-5p,hsa-miR-1254,hsa-miR-6776-5p,hsa-miR-6762-5p,hsa-miR-6741-5p
hsa_circRNA_031757	-0.866062	-4.16405	-1.74003	0.0880048	0.133817	-4.31399	not_sig	hsa_circRNA_031757	FAM179B	hsa_circ_0031757	circBase	FALSE	ASCRP3009230	chr14	+	45478115	45501579	exonic	NM_015091	GCTGATGAGGATTGATGCATAGCTCTCTTAGGTCCCTTCGTAATAGTGCAGCTAAGAAAA	hsa-miR-627-3p,hsa-miR-6809-3p,hsa-miR-378h,hsa-miR-378d,hsa-miR-378f
hsa_circRNA_010844	-0.869047	-3.11837	-1.73976	0.0880531	0.133875	-4.31438	not_sig	hsa_circRNA_010844	KDM1A	hsa_circ_0010844	circBase	FALSE	ASCRP3008089	chr1	+	23408712	23410184	exonic	NM_015013	GAGAATAAAACTTCATATAAAATTGGCCCCAAAGAAACTGTGGTGTCTCGTTGGCGTGCT	hsa-miR-942-3p,hsa-miR-3139,hsa-miR-5584-3p,hsa-miR-4654,hsa-miR-708-5p
hsa_circRNA_403865	-0.923003	-5.48749	-1.73938	0.0881207	0.13396	-4.31493	not_sig	hsa_circRNA_403865	ANKIB1	NA	25242744	FALSE	ASCRP3008970	chr7	+	91974291	92000921	exonic	NM_019004	GCAGTGTGCTAAGTGTGACATTTGTATGTGCAGTATCTCTGTATTTGAAGACCCTGTGGA	hsa-miR-432-5p,hsa-miR-96-3p,hsa-miR-6754-3p,hsa-miR-4722-5p,hsa-miR-412-3p
hsa_circRNA_006341	-0.814657	-3.28894	-1.73933	0.0881295	0.13396	-4.31501	not_sig	hsa_circRNA_006341	ATP9A	hsa_circ_0006341	circBase	FALSE	ASCRP3005208	chr20	-	50273476	50307358	exonic	NM_006045	CCCCGATGAGGACCTTCTTCAGATTCGATCGTATGTGTACGCAGAAGAGCCAAATATTGA	hsa-miR-4450,hsa-miR-2117,hsa-miR-1271-3p,hsa-miR-3934-3p,hsa-miR-5089-5p
hsa_circRNA_101893	-0.960092	-4.33007	-1.73922	0.0881479	0.133972	-4.31515	not_sig	hsa_circRNA_101893	ZDHHC7	hsa_circ_0040719	circBase	FALSE	ASCRP3008053	chr16	-	85012794	85015600	exonic	NM_017740	GAGAAAAGAATCAAAGATTTTTTGTGCTCTTCACTGGGGCAGTACCCAAAGGAAACGCTA	hsa-miR-548c-3p,hsa-miR-200b-3p,hsa-miR-200c-3p,hsa-miR-450b-5p,hsa-miR-497-5p
hsa_circRNA_079518	-0.916223	-6.08903	-1.73891	0.0882042	0.134042	-4.31561	not_sig	hsa_circRNA_079518	SNX13	hsa_circ_0079518	circBase	FALSE	ASCRP3001159	chr7	-	17890448	17937069	exonic	NM_015132	ACAGTATCTTAGATCTCTAGATACAGCTGGTGATGGCCAGTCTATCCATATGGGGATGGG	hsa-miR-7161-3p,hsa-miR-4659a-3p,hsa-miR-6739-3p,hsa-miR-942-5p,hsa-miR-6868-3p
hsa_circRNA_021667	-0.849277	-4.14717	-1.7388	0.0882226	0.134055	-4.31576	not_sig	hsa_circRNA_021667	NAT10	hsa_circ_0021667	circBase	FALSE	ASCRP3005901	chr11	+	34133598	34135385	exonic	NM_024662	CTACGGACCATGAACTCACTCAAGCAATTGTACACAGTGACTATGTCACCGGAAGAAAAG	hsa-miR-582-5p,hsa-miR-6838-3p,hsa-miR-4678,hsa-miR-6840-3p,hsa-miR-6894-5p
hsa_circRNA_004901	-0.851093	-3.58643	-1.73856	0.0882666	0.134097	-4.31612	not_sig	hsa_circRNA_004901	APAF1	hsa_circ_0004901	circBase	FALSE	ASCRP3008672	chr12	+	99071202	99080651	exonic	NM_001160	GATGGAACCTTAAAGAAACAAAAAAAACATCACGAATCTTTCCCGCTTAGTTGTCCGCCC	hsa-miR-452-3p,hsa-miR-5196-3p,hsa-miR-549a,hsa-miR-3136-5p,hsa-miR-6796-5p
hsa_circRNA_100488	-0.791712	-3.0281	-1.73853	0.0882709	0.134097	-4.31615	not_sig	hsa_circRNA_100488	PCNXL2	hsa_circ_0000198	circBase	FALSE	ASCRP3012085	chr1	-	233334684	233372726	exonic	NM_014801	TGCAGTGAAGAGAGATGCAGGTCAGCTCCTCCAGTACCACAACTTCTGAGAGTCAAGATC	hsa-miR-646,hsa-miR-1468-3p,hsa-miR-519d-5p,hsa-miR-655-5p,hsa-miR-599
hsa_circRNA_405932	-0.774056	-2.56093	-1.73841	0.0882927	0.134114	-4.31633	not_sig	hsa_circRNA_405932	LMAN2L	NA	25070500	FALSE	ASCRP3003752	chr2	-	97399255	97403804	exonic	NM_030805	CAATGAGGAGAAGCAGCAAGAGGTGTGGGCACAGGCAGTTCCTCACTGTGGAATCTGATG	hsa-miR-3912-5p,hsa-miR-671-3p,hsa-miR-573,hsa-miR-5572,hsa-miR-6804-3p
hsa_circRNA_406491	-0.866317	-4.4492	-1.73835	0.0883024	0.134114	-4.31641	not_sig	hsa_circRNA_406491	PRKG2	NA	25070500	FALSE	ASCRP3005424	chr4	-	82088314	82126214	exonic	NM_006259	CCTGAAGATAAATTAACCAAGATCATTGACTGCTTGGAAGTGGTCCCTGAGCAAAATGGG	hsa-miR-629-3p,hsa-miR-329-5p,hsa-miR-4685-3p,hsa-miR-103a-2-5p,hsa-miR-2276-5p
hsa_circRNA_401668	-0.878879	-5.64607	-1.73819	0.0883319	0.134135	-4.31665	not_sig	hsa_circRNA_401668	MBTPS1	NA	25242744	FALSE	ASCRP3009394	chr16	-	84135225	84135712	exonic	NM_003791	GGAATTCTCATCAACAGTTGTGGAATATGATTGGCTCACAGTGGTTGATTGATCAACCCC	hsa-miR-4659a-3p,hsa-miR-4659b-3p,hsa-miR-942-5p,hsa-miR-140-3p,hsa-miR-4468
hsa_circRNA_406919	-0.853116	-3.93225	-1.73816	0.0883371	0.134135	-4.31669	not_sig	hsa_circRNA_406919	IGF2BP3	NA	25070500	FALSE	ASCRP3008576	chr7	-	23455747	23458443	exonic	uc003swh.1	GATCTCTGAACAGGATTCGGAAACTTCAGATACGAAATATCCCGCCTCATTTACAGTGGG	hsa-miR-3189-5p,hsa-miR-3691-3p,hsa-miR-6874-5p,hsa-miR-4695-3p,hsa-miR-377-3p
hsa_circRNA_101538	-0.790116	-4.45848	-1.73803	0.08836	0.134155	-4.31688	not_sig	hsa_circRNA_101538	ANXA2	hsa_circ_0035554	circBase	FALSE	ASCRP3006558	chr15	-	60648117	60656722	exonic	NM_004039	CTGATGGTTGCCCTGGCAAAGGTGTGGATGAGGTCACCATTGTCAACATTTTGACCAACC	hsa-miR-224-5p,hsa-miR-208a-5p,hsa-miR-33b-5p,hsa-miR-1301-3p,hsa-miR-488-5p
hsa_circRNA_406446	-0.835818	-4.66788	-1.73783	0.088395	0.134192	-4.31716	not_sig	hsa_circRNA_406446	HSP90AB2P	NA	25070500	FALSE	ASCRP3009308	chr4	-	13338516	13343936	antisense	ENST00000382444	GCTTTGTGATCACAACCACTTTCTCTGCTACCAGGGAGATTGCTGAACTAGAAGATTGAA	hsa-miR-5197-3p,hsa-miR-3916,hsa-miR-4667-5p,hsa-miR-6814-5p,hsa-miR-2467-3p
hsa_circRNA_101921	-0.815526	-3.60567	-1.73707	0.0885316	0.134384	-4.31826	not_sig	hsa_circRNA_101921	TCF25	hsa_circ_0041098	circBase	FALSE	ASCRP3007016	chr16	+	89961445	89973730	exonic	NM_014972	CTTCGGACACAATCTACTCCTACGTCAGGCCAGAGAGGTTCTGCTCCAGACGAGCCCTTA	hsa-miR-762,hsa-miR-510-5p,hsa-miR-597-3p,hsa-miR-24-3p,hsa-miR-615-5p
hsa_circRNA_004299	-0.83612	-3.08498	-1.73661	0.0886132	0.134481	-4.31892	not_sig	hsa_circRNA_004299	ARPC1B	hsa_circ_0004299	circBase	FALSE	ASCRP3006259	chr7	+	98985661	98987635	exonic	NM_005720	CTCCTGTGACTTCAAGTGTCGGCATCGACTGGGCCCCCGAGAGTAACCGTATTGTGACCT	hsa-miR-6886-5p,hsa-miR-497-5p,hsa-miR-1270,hsa-miR-5683,hsa-miR-6853-5p
hsa_circRNA_077627	-0.8557	-5.93325	-1.73657	0.0886201	0.134481	-4.31898	not_sig	hsa_circRNA_077627	CDK19	hsa_circ_0077627	circBase	FALSE	ASCRP3006943	chr6	-	110988636	110991744	exonic	NM_015076	CTTCACAGAGACTTGCTTTTGCGAGAATTGAAGCACCCTAATGTGATTGCATTGCAGAAG	hsa-miR-5011-3p,hsa-miR-544a,hsa-miR-125b-2-3p,hsa-miR-106a-3p,hsa-miR-541-5p
hsa_circRNA_001553	-0.854433	-3.97524	-1.73653	0.0886276	0.134481	-4.31904	not_sig	hsa_circRNA_001553	DOCK2	hsa_circ_0001553	circBase	FALSE	ASCRP3008356	chr5	-	169461463	169461553	antisense	NM_004946	GAGGCCTTTGACCAGGTTCACGGTGCAGCTCATGCGGTTGTCTTTGCTCTCATCTGTCAT	hsa-miR-6747-5p,hsa-miR-4655-5p,hsa-miR-6812-5p,hsa-miR-3692-5p,hsa-miR-4531
hsa_circRNA_103443	-0.809502	-2.96717	-1.73645	0.0886415	0.134481	-4.31915	not_sig	hsa_circRNA_103443	GSK3B	hsa_circ_0007986	circBase	FALSE	ASCRP3006398	chr3	-	119582265	119595355	exonic	NM_002093	CTCTTCAACTTCACCACTCAAGGTCCTGGGAACTCCAACAAGGGAGCAAATCAGAGAAAT	hsa-miR-508-5p,hsa-miR-500a-5p,hsa-miR-7-5p,hsa-miR-128-3p,hsa-miR-454-3p
hsa_circRNA_103519	-0.83098	-3.44321	-1.73642	0.0886466	0.134481	-4.31919	not_sig	hsa_circRNA_103519	ZNF639	hsa_circ_0068075	circBase	FALSE	ASCRP3000081	chr3	+	179045348	179046139	exonic	NM_016331	AAAAGGAAGACTCTACACCCTTCTCGTTATTCAGGCATTTTTTACTGTCTACAGAAACTT	hsa-miR-183-3p,hsa-miR-651-5p,hsa-miR-500a-5p,hsa-miR-1185-5p,hsa-miR-181d-5p
hsa_circRNA_404412	-0.859089	-4.90332	-1.73498	0.0889036	0.134855	-4.32127	not_sig	hsa_circRNA_404412	IGSF1	NA	25242744	FALSE	ASCRP3012712	chrX	-	130498722	130503026	exonic	uc004ewf.2	TGTTGAAGGAGGAGTTTGCTGTTTTCTCAGTCTCCTGAGAAATTCCAGGAATCCTTTCTG	hsa-miR-4778-3p,hsa-miR-4659a-3p,hsa-miR-4659b-3p,hsa-miR-6827-3p,hsa-miR-6809-3p
hsa_circRNA_100885	-0.796639	-3.74442	-1.73475	0.0889446	0.134899	-4.3216	not_sig	hsa_circRNA_100885	RAB6A	hsa_circ_0004596	circBase	FALSE	ASCRP3000158	chr11	-	73418464	73429935	exonic	NM_002869	AAACTAGTGCAAAAGCTGGATACAATGTAAAGCAGATCAGGCTTCAGCTGTGGGATACTG	hsa-miR-130b-5p,hsa-miR-208a-5p,hsa-miR-181a-5p,hsa-miR-19a-5p,hsa-miR-105-3p
hsa_circRNA_001027	-0.825581	-3.22926	-1.73471	0.0889529	0.134899	-4.32166	not_sig	hsa_circRNA_001027	MPHOSPH10	hsa_circ_0001027	circBase	FALSE	ASCRP3007172	chr2	+	71366924	71371668	exonic	NM_005791	CTTTATCCCTAAACCGCACCTGTGATTACAGAGGAAACCACCCTTCAACTGGAAGATATC	hsa-miR-5195-3p,hsa-miR-6839-3p,hsa-miR-513a-3p,hsa-miR-513c-3p,hsa-miR-145-5p
hsa_circRNA_101593	-0.826219	-2.31825	-1.73398	0.0890827	0.13508	-4.32271	not_sig	hsa_circRNA_101593	EDC3	hsa_circ_0004401	circBase	FALSE	ASCRP3008442	chr15	-	74948073	74948409	exonic	NM_025083	GAGTTCTGCACGGGGTCATCTAGTAGCAGGCACCCAAATCAGGCAACTCCCAAGAAAAGT	hsa-miR-579-3p,hsa-miR-769-3p,hsa-miR-22-3p,hsa-miR-302a-5p,hsa-miR-450b-3p
hsa_circRNA_100344	-0.86493	-4.22672	-1.7339	0.0890973	0.135087	-4.32282	not_sig	hsa_circRNA_100344	INTS3	hsa_circ_0005964	circBase	FALSE	ASCRP3006478	chr1	+	153727117	153730239	exonic	NM_023015	CTGACAACGTGCACGGTATCCTACAGCTTCTTCAGTCAAGAACATCCCGAAAATTCCTAG	hsa-miR-219a-1-3p,hsa-miR-181d-3p,hsa-miR-516b-5p,hsa-miR-31-5p,hsa-miR-363-5p
hsa_circRNA_001177	-0.85701	-2.52486	-1.73383	0.0891094	0.135089	-4.32292	not_sig	hsa_circRNA_001177	NRIP1	hsa_circ_0001177	circBase	FALSE	ASCRP3009409	chr21	-	16340617	16415895	sense overlapping	NM_003489	GGACAGAATGTAACAGTACGTCTCTCTCTGATTGCGATGGAAGGAAGTGTTTGGATTGTG	hsa-miR-3916,hsa-miR-4739,hsa-miR-3662,hsa-miR-3145-3p,hsa-miR-1277-5p
hsa_circRNA_005054	-0.853008	-4.11374	-1.73362	0.0891478	0.135132	-4.32323	not_sig	hsa_circRNA_005054	FMN1	hsa_circ_0005054	circBase	FALSE	ASCRP3002100	chr15	-	33149215	33194241	exonic	NM_001103184	AGCCTTTCAAGGACAAACTAGAGGAGTTCTTCCAAAAAGATTTTTACATGAGTTAGCCCA	hsa-miR-612,hsa-miR-6515-3p,hsa-miR-4753-5p,hsa-miR-362-5p,hsa-miR-450a-2-3p
hsa_circRNA_100221	-0.861402	-4.70872	-1.73344	0.0891795	0.135164	-4.32348	not_sig	hsa_circRNA_100221	FAF1	hsa_circ_0003332	circBase	FALSE	ASCRP3007818	chr1	-	51253671	51323669	exonic	NM_007051	GACACCTGTACTGTTGGCATGTACTGGCATTGAAAACATTGACGAAGCTATTACATTGCT	hsa-miR-26b-5p,hsa-miR-26a-5p,hsa-miR-377-5p,hsa-miR-338-3p,hsa-miR-381-5p
hsa_circRNA_008042	-0.868383	-4.21498	-1.73335	0.0891956	0.135173	-4.32361	not_sig	hsa_circRNA_008042	CPEB4	hsa_circ_0008042	circBase	FALSE	ASCRP3002642	chr5	+	173371969	173380275	exonic	NM_030627	ATAGATAAACGGGTCAGTCTTCACTGTTTCCAATGGAAGATGGATTCTTGGATGATGGCC	hsa-miR-7974,hsa-miR-5700,hsa-miR-7977,hsa-miR-4753-5p,hsa-miR-499a-3p
hsa_circRNA_044684	-0.808779	-4.66935	-1.73303	0.0892535	0.135245	-4.32408	not_sig	hsa_circRNA_044684	TOM1L1	hsa_circ_0044684	circBase	FALSE	ASCRP3002627	chr17	+	52990026	52993223	exonic	NM_005486	ATACTCCTGGGTCTGAAAACCATGAAGACATAGAGCTTCTGCAGCTTATTGACATGTGTG	hsa-miR-6079,hsa-miR-4314,hsa-miR-143-5p,hsa-miR-5089-5p,hsa-miR-26b-3p
hsa_circRNA_403018	-0.846921	-3.80341	-1.73268	0.0893158	0.135324	-4.32458	not_sig	hsa_circRNA_403018	NCEH1	NA	25242744	FALSE	ASCRP3007845	chr3	-	172353705	172365904	exonic	NM_020792	GACAGTGCTGGTGGAAATCTGGCTGCTGCCCTTGGACAACAGAGTAACCTGATCCACTAC	hsa-miR-6505-3p,hsa-miR-7157-5p,hsa-miR-577,hsa-miR-129-5p,hsa-miR-6829-3p
hsa_circRNA_102393	-0.816786	-2.85341	-1.73224	0.0893945	0.135428	-4.32521	not_sig	hsa_circRNA_102393	NFATC1	hsa_circ_0048025	circBase	FALSE	ASCRP3007554	chr18	+	77193578	77227582	exonic	NM_006162	GAAGAGAAAGCGAAGCCAGTACCAGCGTTTCACCTACCTTCCCGCCAACGCCCGACCCTG	hsa-miR-1301-3p,hsa-miR-500a-3p,hsa-miR-92b-5p,hsa-miR-494-5p,hsa-miR-365a-5p
hsa_circRNA_004134	-0.803671	-4.03127	-1.73156	0.0895165	0.135597	-4.32618	not_sig	hsa_circRNA_004134	CDC42BPB	hsa_circ_0004134	circBase	FALSE	ASCRP3006809	chr14	-	103404440	103406661	exonic	NM_006035	CTGTGCCTCTGAGAAGTATGTCTGATCCAGACCAGGACTTTGACAAAGAGGTTGCAGCCC	hsa-miR-4635,hsa-miR-6895-3p,hsa-miR-1233-5p,hsa-miR-4686,hsa-miR-4443
hsa_circRNA_400564	-0.867546	-5.6226	-1.73125	0.089572	0.135665	-4.32663	not_sig	hsa_circRNA_400564	REEP3	NA	25242744	FALSE	ASCRP3006645	chr10	+	65326097	65359043	exonic	NM_001001330	CTGCTGTTACTGCAGCAGTAAAGGCTGGTGTTTGGAATGCTTTATCCTGCATATTATTCA	hsa-miR-548f-5p,hsa-miR-548e-5p,hsa-miR-548g-5p,hsa-miR-548x-5p,hsa-miR-548aj-5p
hsa_circRNA_402089	-0.806176	-2.05741	-1.73071	0.0896699	0.135794	-4.32741	not_sig	hsa_circRNA_402089	ZNF302	NA	25242744	FALSE	ASCRP3008241	chr19	+	35169641	35174143	exonic	NM_018443	GAGCCCTGGATGATGGAGAAAAAACTGTCAAAAGGACACTGCCCATCTCTAAGATAAGAA	hsa-miR-4796-5p,hsa-miR-499b-3p,hsa-miR-4691-5p,hsa-miR-4653-5p,hsa-miR-4797-5p
hsa_circRNA_100250	-0.797068	-4.31534	-1.73067	0.0896773	0.135794	-4.32747	not_sig	hsa_circRNA_100250	ROR1	hsa_circ_0000081	circBase	FALSE	ASCRP3004349	chr1	+	64474976	64516388	exonic	NM_005012	CAGGATACTCAAACAGAGCTGTCAGTCAGTGCTGAATTAGTGCCTACCTCATCATGGAAC	hsa-miR-30b-3p,hsa-let-7i-5p,hsa-miR-23a-5p,hsa-let-7b-5p,hsa-miR-659-3p
hsa_circRNA_102222	-0.827757	-4.90005	-1.73049	0.0897105	0.135828	-4.32773	not_sig	hsa_circRNA_102222	NPLOC4	hsa_circ_0046178	circBase	FALSE	ASCRP3013030	chr17	-	79534442	79539114	exonic	NM_017921	TTCCTGGTCACCAATGAAGTTATGCCTCTGCAGGACGTAGACAAGTTTGGCAACGAGATC	hsa-miR-362-5p,hsa-miR-382-5p,hsa-miR-211-3p,hsa-miR-128-1-5p,hsa-miR-125a-3p
hsa_circRNA_101517	-0.855894	-3.59837	-1.72968	0.0898562	0.136033	-4.32889	not_sig	hsa_circRNA_101517	GABPB1	hsa_circ_0007983	circBase	FALSE	ASCRP3012935	chr15	-	50592985	50596330	exonic	NM_002041	TTCAGAAACTCCAGCTGGGAACTTCTCCACTTCATCTAGCAGCACAGTATGGTCATTATT	hsa-miR-767-5p,hsa-miR-29b-3p,hsa-miR-152-5p,hsa-miR-29c-3p,hsa-miR-29a-3p
hsa_circRNA_103810	-0.844933	-4.75136	-1.72959	0.0898728	0.136043	-4.32902	not_sig	hsa_circRNA_103810	ZFR	hsa_circ_0072099	circBase	FALSE	ASCRP3001263	chr5	-	32415073	32417897	exonic	NM_016107	ACCACAGCAGTTACATATTCTGGATTCATACTCATATGTAAGGTCCACAGCTCCTGCTGT	hsa-miR-410-5p,hsa-miR-497-5p,hsa-miR-212-5p,hsa-miR-424-5p,hsa-miR-378a-3p
hsa_circRNA_104482	-0.804988	-3.44518	-1.72948	0.0898924	0.136056	-4.32918	not_sig	hsa_circRNA_104482	NRF1	hsa_circ_0082314	circBase	FALSE	ASCRP3008216	chr7	+	129367080	129367205	exonic	NM_005011	GAGCACTTACTGGAGTCCAAGATGCTAATGCGAAGCTGCCGCCCATGCTGTCGCCACCCT	hsa-miR-372-3p,hsa-miR-302d-3p,hsa-miR-373-3p,hsa-miR-302a-3p,hsa-miR-302c-3p
hsa_circRNA_406874	-0.991497	-5.85006	-1.72924	0.0899356	0.136106	-4.32952	not_sig	hsa_circRNA_406874	NUP43	NA	25070500	FALSE	ASCRP3012510	chr6	-	150046026	150046326	intronic	uc003qmx.4	TGGTATTCCCAACAAATTATCATCCAACCTATACTTAAAAACATATGCCACTTAGTATTT	hsa-miR-4482-3p,hsa-miR-548an,hsa-miR-7154-5p,hsa-miR-34c-5p,hsa-miR-34b-5p
hsa_circRNA_083834	-0.822622	-4.17921	-1.72913	0.0899548	0.13612	-4.32968	not_sig	hsa_circRNA_083834	SARAF	hsa_circ_0083834	circBase	FALSE	ASCRP3007161	chr8	-	29927157	29931571	exonic	NM_016127	CTTTAAGTCTGAGTTCACAGACAGAATGTTGCTGCGGGATGTAAAAGCTCTTACCCTCCA	hsa-miR-6880-5p,hsa-miR-6849-3p,hsa-miR-3149,hsa-miR-493-5p,hsa-miR-1275
hsa_circRNA_091053	-0.826698	-3.35342	-1.729	0.0899777	0.136138	-4.32986	not_sig	hsa_circRNA_091053	RPS4X	hsa_circ_0091053	circBase	FALSE	ASCRP3000913	chrX	-	71492452	71496084	exonic	NM_001007	AATTAAAAATATTGTGGCAGGATTAATAGCAGCTCGTGGTCCCAAGAAGCATCTGAAGCG	hsa-miR-6873-3p,hsa-miR-7110-3p,hsa-miR-638,hsa-miR-154-5p,hsa-miR-1272
hsa_circRNA_011129	-0.803061	-1.78697	-1.7288	0.0900154	0.13618	-4.33016	not_sig	hsa_circRNA_011129	SESN2	hsa_circ_0011129	circBase	FALSE	ASCRP3008030	chr1	+	28598184	28600669	exonic	NM_031459	GACTTCACTCGGAGAGGGGCTCAGGCACCCCCTACCTTCCGGGCCCAGGTCCTTCGGGAG	hsa-miR-484,hsa-miR-3619-5p,hsa-miR-6732-5p,hsa-miR-214-3p,hsa-miR-328-5p
hsa_circRNA_001959	-0.846976	-2.58997	-1.7285	0.0900683	0.136216	-4.33058	not_sig	hsa_circRNA_001959	CXXC5	hsa_circ_0001539	circBase	FALSE	ASCRP3002590	chr5	-	139042473	139043291	antisense	NM_016463	ATAATGAGAACTGATGACAACACACCCCACCATCTACTTCAGGTCCTGCGTCAGGCCAGG	hsa-miR-762,hsa-miR-296-3p,hsa-miR-637,hsa-miR-532-3p,hsa-miR-608
hsa_circRNA_006169	-0.788603	-2.19689	-1.72842	0.0900827	0.136216	-4.33069	not_sig	hsa_circRNA_006169	HNRNPA3P6	hsa_circ_0006169	circBase	FALSE	ASCRP3009819	chr3	+	75264433	75264514	sense overlapping	ENST00000472163	GGTTATAGTAGTAGAGGGGGCTATGGTGATGGTGGATATAATGGATTTGGAGGTGATGGT	hsa-miR-4715-3p,hsa-miR-6501-5p,hsa-miR-744-3p,hsa-miR-934,hsa-miR-598-3p
hsa_circRNA_001430	-0.800436	-3.47184	-1.72841	0.0900859	0.136216	-4.33072	not_sig	hsa_circRNA_001430	CTD-2215E18.1	hsa_circ_0001516	circBase	FALSE	ASCRP3001866	chr5	+	96437462	96438798	exonic	ENST00000509481	AGAGCAGACTTCACACATAGGAGACGGGTTTGGCTCTGTGATTCATCAGAAATAAGAAAA	hsa-miR-92a-2-5p,hsa-miR-491-5p,hsa-miR-16-5p,hsa-let-7g-5p,hsa-miR-193a-5p
hsa_circRNA_072251	-0.845339	-4.49547	-1.72839	0.0900886	0.136216	-4.33074	not_sig	hsa_circRNA_072251	NUP155	hsa_circ_0072251	circBase	FALSE	ASCRP3009376	chr5	-	37318089	37324209	exonic	NM_004298	GGAAGTTTCATGATTGAAAGTAGTGTTCCCTGCCAACTGCTAGAGTCAGTGCTACAAGAA	hsa-miR-876-5p,hsa-miR-3074-5p,hsa-miR-637,hsa-miR-3167,hsa-miR-5004-3p
hsa_circRNA_004079	-0.805858	-3.05713	-1.72837	0.0900914	0.136216	-4.33076	not_sig	hsa_circRNA_004079	TRIP12	hsa_circ_0004079	circBase	FALSE	ASCRP3005968	chr2	-	230705537	230725247	exonic	NM_001284214	CTAGTACCAGGTCACATTTAGGGCAGGCAAAACATAAGGGATATAGCCCTCCTGAGAGTA	hsa-miR-922,hsa-miR-7847-3p,hsa-miR-936,hsa-miR-4459,hsa-miR-627-3p
hsa_circRNA_103088	-0.799109	-3.30836	-1.7277	0.0902135	0.136384	-4.33173	not_sig	hsa_circRNA_103088	ATP9A	hsa_circ_0008694	circBase	FALSE	ASCRP3007647	chr20	-	50329504	50346517	exonic	NM_006045	GAAGTCAACTCCCAGGTCTACAGCCGGCTCACAGCACGAGGTGCTGCGAGTGGCTGAGAT	hsa-miR-582-3p,hsa-miR-1185-5p,hsa-miR-875-5p,hsa-miR-744-5p,hsa-miR-495-3p
hsa_circRNA_100908	-0.80451	-2.56263	-1.72762	0.0902282	0.136384	-4.33185	not_sig	hsa_circRNA_100908	PICALM	hsa_circ_0023881	circBase	FALSE	ASCRP3004339	chr11	-	85685750	85687725	exonic	NM_007166	CAGGAGCACAGGCACCCCCTGTAATGGCCTATCCTGCTACTACACCAACAGGCATGATAG	hsa-miR-193b-5p,hsa-miR-617,hsa-miR-766-5p,hsa-miR-550a-5p,hsa-miR-485-5p
hsa_circRNA_057463	-0.834282	-5.15738	-1.72759	0.0902335	0.136384	-4.33189	not_sig	hsa_circRNA_057463	WDR75	hsa_circ_0057463	circBase	FALSE	ASCRP3013570	chr2	+	190315628	190320170	exonic	NM_032168	TTTTGGATTACATAAACCAGTCACCCAAGTGCATTGCCTTTGGAAACGAGCTGTATTCTT	hsa-miR-29b-1-5p,hsa-miR-449c-5p,hsa-miR-3118,hsa-miR-6774-5p,hsa-miR-589-3p
hsa_circRNA_002617	-0.83624	-3.65191	-1.72714	0.0903147	0.136491	-4.33253	not_sig	hsa_circRNA_002617	KANSL1L	hsa_circ_0002617	circBase	FALSE	ASCRP3012589	chr2	-	210968827	211019335	exonic	NM_152519	TGTCACCAAGCAGCCCTACTTTACTTCTTCGAAACATCGAAAAACAGGTTTCCAATACTT	hsa-miR-7161-3p,hsa-miR-450a-2-3p,hsa-miR-4775,hsa-miR-582-5p,hsa-miR-33a-3p
hsa_circRNA_014280	-0.866537	-4.16439	-1.72685	0.0903675	0.136552	-4.33295	not_sig	hsa_circRNA_014280	ILF2	hsa_circ_0014280	circBase	FALSE	ASCRP3004978	chr1	-	153640928	153642354	exonic	NM_004515	CCAATTCTGCTGAACAGGTTCAGGCCCTTTGTACCACATATCCCATTTGACTTCTATTTG	hsa-miR-764,hsa-miR-377-3p,hsa-miR-505-5p,hsa-miR-3121-3p,hsa-miR-653-3p
hsa_circRNA_406238	-0.879407	-5.5036	-1.7268	0.0903759	0.136552	-4.33301	not_sig	hsa_circRNA_406238	LOC339862	NA	25070500	FALSE	ASCRP3007821	chr3	+	18082940	18105554	sense overlapping	NM_001257177	GACACTCAACTCACATTGAAGTTTGTATGAGTGAGAAAATCTCTGTTGTGGTCTTCGATT	hsa-miR-3121-3p,hsa-miR-3916,hsa-miR-4796-3p,hsa-miR-3976,hsa-miR-4668-5p
hsa_circRNA_100770	-0.807958	-3.75934	-1.72583	0.0905525	0.136803	-4.33441	not_sig	hsa_circRNA_100770	ANO5	hsa_circ_0021506	circBase	FALSE	ASCRP3011466	chr11	+	22225349	22249132	exonic	NM_213599	TCGAAGATCAGGCAACCTTCTTTCCATCCTCATCAAGAAACAGAATTGGGAAAAAGTCAA	hsa-miR-19b-2-5p,hsa-miR-19b-1-5p,hsa-miR-767-3p,hsa-miR-506-5p,hsa-miR-550a-3p
hsa_circRNA_102845	0.950333	-5.82856	1.72531	0.0906471	0.13693	-4.33516	not_sig	hsa_circRNA_102845	FASTKD1	hsa_circ_0056958	circBase	FALSE	ASCRP3009353	chr2	-	170401230	170401345	exonic	NM_024622	GGAACTTGCGTGCAACATCTTAATTCTTACTTAGATCCATCCTTTTACAATCCCTGCTAT	hsa-miR-188-5p,hsa-miR-363-5p,hsa-miR-186-5p,hsa-miR-186-3p,hsa-miR-211-5p
hsa_circRNA_006526	-0.846335	-5.46852	-1.72497	0.0907084	0.137007	-4.33564	not_sig	hsa_circRNA_006526	ROCK2	hsa_circ_0006526	circBase	FALSE	ASCRP3013253	chr2	-	11426664	11427862	exonic	NM_004850	TTGGTGAAGTGCAGTTGGATGGCTTAAATTCCTTGGTCCTTGATTTAGATTTTCCTGCTT	hsa-miR-6738-3p,hsa-miR-29a-5p,hsa-miR-6835-3p,hsa-miR-4677-5p,hsa-miR-539-5p
hsa_circRNA_400005	-0.791526	-3.42116	-1.72442	0.0908081	0.137133	-4.33642	not_sig	hsa_circRNA_400005	RPS6KA1	hsa_circ_0092329	circBase	FALSE	ASCRP3012330	chr1	+	26898944	26899164	intronic	ENST00000374162	TGGAGACACAGAGCACACCACCTCCGTACCTTGTTGGGGTAACCTGGTGATCATTCATTG	hsa-miR-649,hsa-miR-19a-3p,hsa-miR-198,hsa-miR-324-3p,hsa-miR-19b-3p
hsa_circRNA_083530	-0.831053	-2.1837	-1.7244	0.0908127	0.137133	-4.33646	not_sig	hsa_circRNA_083530	XPO7	hsa_circ_0083530	circBase	FALSE	ASCRP3012337	chr8	+	21832180	21834032	exonic	NM_015024	TGGAGATCAGGCAGACACCACCCATCCTTTAACCAAGCACAGAAAAATAGCCTCTTCTTT	hsa-miR-431-3p,hsa-miR-4672,hsa-miR-3671,hsa-miR-4793-3p,hsa-miR-4728-3p
hsa_circRNA_405851	-0.893675	-5.18471	-1.72411	0.0908646	0.137194	-4.33687	not_sig	hsa_circRNA_405851	CRIM1	NA	25070500	FALSE	ASCRP3003136	chr2	+	36615114	36623930	intronic	ENST00000426856	ATGTGCCTTTCAGCTTTAAAGAGAATTGAAGCTTGTCTTATGCCCTGTGAAATTTCCCTT	hsa-miR-1277-5p,hsa-miR-190a-3p,hsa-miR-1285-3p,hsa-miR-665,hsa-miR-3065-5p
hsa_circRNA_405963	-0.870796	-5.23034	-1.72406	0.090874	0.137194	-4.33694	not_sig	hsa_circRNA_405963	UGGT1	NA	25070500	FALSE	ASCRP3010438	chr2	+	128934472	128935287	intronic	ENST00000259253	GTTGTGCCTGTTTGTGAGTTTGGTAAAAGTAGTGGCATTCTGTTATTGGACAGCTGTCAT	hsa-miR-421,hsa-miR-4659b-3p,hsa-miR-4659a-3p,hsa-miR-7159-5p,hsa-miR-505-3p
hsa_circRNA_405774	-0.885616	-5.85617	-1.72365	0.0909491	0.137292	-4.33753	not_sig	hsa_circRNA_405774	ZNF568	NA	25070500	FALSE	ASCRP3008903	chr19	+	37408480	37428144	exonic	NM_198539	GCACTGTCCAGATCTGTGTCTTGTAAAGAGCATATTGCTGGGCTTACATCCGTTTATCTT	hsa-miR-766-3p,hsa-miR-877-3p,hsa-miR-4326,hsa-miR-6735-5p,hsa-miR-6881-3p
hsa_circRNA_024542	-0.852224	-4.86505	-1.72208	0.0912362	0.137702	-4.33978	not_sig	hsa_circRNA_024542	DPAGT1	hsa_circ_0024542	circBase	FALSE	ASCRP3004539	chr11	-	118967851	118971118	exonic	NM_001382	CATACATGAGAGAAACCTCACATTGCTCCTGCTGCTGCTGCAGGAATCCTGTACTATGTC	hsa-miR-8060,hsa-miR-4722-5p,hsa-miR-2467-5p,hsa-miR-6814-5p,hsa-miR-4727-5p
hsa_circRNA_100252	-0.858874	-4.03476	-1.72204	0.091242	0.137702	-4.33983	not_sig	hsa_circRNA_100252	CACHD1	hsa_circ_0007009	circBase	FALSE	ASCRP3004972	chr1	+	65131739	65141666	exonic	NM_020925	CCAATGCAGAGAACCGGTATCTCCATGCAGTAGCTAATCCAGGGTTGATTTCTTTGACTG	hsa-miR-597-5p,hsa-miR-518c-5p,hsa-miR-92a-1-5p,hsa-miR-23a-5p,hsa-miR-339-5p
hsa_circRNA_035861	-0.810996	-3.50529	-1.72159	0.0913241	0.13781	-4.34047	not_sig	hsa_circRNA_035861	ANKDD1A	hsa_circ_0035861	circBase	FALSE	ASCRP3000469	chr15	+	65223019	65226434	exonic	NM_182703	AACGTGGTTGATCATGAGGGGAACACTGCCCTTCATCTGGCTGCTGGTCGGGGCCATATG	hsa-miR-4691-5p,hsa-miR-6736-5p,hsa-miR-1226-5p,hsa-miR-6792-3p,hsa-miR-6720-5p
hsa_circRNA_103750	-0.888214	-4.82041	-1.72135	0.091369	0.137848	-4.34082	not_sig	hsa_circRNA_103750	DCLK2	hsa_circ_0071129	circBase	FALSE	ASCRP3003871	chr4	+	151153488	151161628	exonic	NR_036614	CACATACATACTTCTCTGTGGATTCCCACCATTCCGAAGGAACACCTGATTGAGAATGAA	hsa-miR-15a-3p,hsa-miR-338-3p,hsa-miR-382-5p,hsa-miR-218-1-3p,hsa-miR-329-3p
hsa_circRNA_003939	-0.865337	-4.96701	-1.7213	0.0913788	0.137848	-4.3409	not_sig	hsa_circRNA_003939	FSD1L	hsa_circ_0003939	circBase	FALSE	ASCRP3001783	chr9	+	108296773	108301632	exonic	NM_001145313	AGACAAAATTTACTCAGCCAGTACTACCTGGTTTCATGAAGTGGTACACCATCCCCAAAA	hsa-miR-6499-3p,hsa-miR-545-5p,hsa-miR-1278,hsa-miR-188-3p,hsa-miR-575
hsa_circRNA_103426	-0.840754	-3.35629	-1.72129	0.0913806	0.137848	-4.34091	not_sig	hsa_circRNA_103426	CEP97	hsa_circ_0066701	circBase	FALSE	ASCRP3011569	chr3	+	101450683	101451498	exonic	NM_024548	TCTCAGAAGGAAAGACCCTGCTTTTACATGGAAACATCATCACCTCTCTTAGAATGGCAC	hsa-miR-593-5p,hsa-miR-744-3p,hsa-miR-876-5p,hsa-miR-541-5p,hsa-miR-539-3p
hsa_circRNA_104112	-0.838705	-4.4085	-1.72023	0.0915739	0.138111	-4.34242	not_sig	hsa_circRNA_104112	ABCC10	hsa_circ_0076522	circBase	FALSE	ASCRP3003430	chr6	+	43417159	43417272	exonic	NM_033450	CAAACGCTTTGCCAACAAGACAGTGCTGACCATTGCCCATAGATCCTGTGTATCGATGAG	hsa-miR-383-3p,hsa-miR-511-5p,hsa-miR-646,hsa-miR-505-3p,hsa-miR-182-5p
hsa_circRNA_005899	-0.877916	-5.53993	-1.72022	0.0915761	0.138111	-4.34244	not_sig	hsa_circRNA_005899	LYST	hsa_circ_0005899	circBase	FALSE	ASCRP3009790	chr1	-	235993525	235996967	exonic	NM_000081	GGTCGAGGATTTCTATTACTTACCAAGCTAAATTCTATAATTGATCAGGTGAAGCTTTGT	hsa-miR-1273g-3p,hsa-miR-6875-3p,hsa-miR-5193,hsa-miR-877-3p,hsa-miR-7113-3p
hsa_circRNA_102907	-0.920397	-5.50892	-1.71953	0.0917022	0.138285	-4.34342	not_sig	hsa_circRNA_102907	BARD1	hsa_circ_0058049	circBase	FALSE	ASCRP3008243	chr2	-	215632205	215634036	exonic	NM_000465	GAGCCTCCAGAAATGCTGTGGCGACATACCTTCTGTTGAATACCTTTTACAAAATGGAAG	hsa-miR-302d-5p,hsa-miR-515-3p,hsa-miR-573,hsa-miR-302b-5p,hsa-miR-302c-5p
hsa_circRNA_104666	-0.798301	-3.27065	-1.71947	0.0917133	0.138286	-4.34351	not_sig	hsa_circRNA_104666	PABPC1	hsa_circ_0008496	circBase	FALSE	ASCRP3001819	chr8	-	101721360	101725409	exonic	NM_002568	AGACCTCATCGGCCTGCCTTAAGTGTGAAAGTAATGACTGATGAAAGTGGAAAATCCAAA	hsa-miR-1468-5p,hsa-miR-9-3p,hsa-miR-2113,hsa-miR-561-3p,hsa-miR-494-3p
hsa_circRNA_070703	-0.826047	-3.87696	-1.71908	0.0917844	0.138378	-4.34406	not_sig	hsa_circRNA_070703	ANK2	hsa_circ_0070703	circBase	FALSE	ASCRP3007722	chr4	+	114153316	114158328	exonic	NM_001148	GAATGACCACAATGCTGACGTACAATCCAAGAATGGCTTTACTCCTTTATACATGGCTGC	hsa-miR-504-3p,hsa-miR-3135b,hsa-miR-8066,hsa-miR-1250-3p,hsa-miR-6511a-5p
hsa_circRNA_402355	-0.838399	-5.13903	-1.7184	0.0919102	0.138551	-4.34504	not_sig	hsa_circRNA_402355	PTPN4	NA	25242744	FALSE	ASCRP3012636	chr2	+	120658293	120709705	exonic	NM_002830	TGTGAGAGACATTCTGGGGAACTCATGCTTCTAGTTCGACCTAATGGATCAGAGTAACAA	hsa-miR-452-5p,hsa-miR-892c-3p,hsa-miR-574-5p,hsa-miR-627-3p,hsa-miR-33a-3p
hsa_circRNA_405568	-0.829065	-5.02722	-1.71818	0.0919499	0.138595	-4.34535	not_sig	hsa_circRNA_405568	SLFN12L	NA	25070500	FALSE	ASCRP3000332	chr17	-	33805093	33807214	exonic	NM_001195790	AAATTCAGCCACTGAGATATCACCTTCCAGAAAAGAATTTCTGCGTGGAAATGGCTTAGC	hsa-miR-922,hsa-miR-298,hsa-miR-1248,hsa-miR-4659a-3p,hsa-miR-30d-3p
hsa_circRNA_407059	-0.831416	-2.34491	-1.71807	0.0919698	0.138609	-4.3455	not_sig	hsa_circRNA_407059	FGFR1	NA	25070500	FALSE	ASCRP3005932	chr8	-	38287206	38287466	intronic	ENST00000326324	CTACTTCTCCGTCAATCCCAGCCCTGGGGAGCCCCTGTGGAAGTGGAGTCCTTCCTGGTC	hsa-miR-1184,hsa-miR-4734,hsa-miR-7156-3p,hsa-miR-412-3p,hsa-miR-3130-3p
hsa_circRNA_406780	-0.830704	-2.69333	-1.71794	0.0919937	0.138629	-4.34569	not_sig	hsa_circRNA_406780	DNPH1	NA	25070500	FALSE	ASCRP3006314	chr6	-	43193384	43194133	sense overlapping	NM_006443	CTCTAGTACCATTCCTTCCTCTTAGCCCCAGGAGCAAATTAAAAGGGGAAGAGGCTGCTG	hsa-miR-6797-5p,hsa-miR-1249-5p,hsa-miR-4779,hsa-miR-4739,hsa-miR-4533
hsa_circRNA_104338	-0.806222	-3.50866	-1.71753	0.0920688	0.138727	-4.34627	not_sig	hsa_circRNA_104338	CREB5	hsa_circ_0079673	circBase	FALSE	ASCRP3003995	chr7	+	28527792	28610155	exonic	NM_004904	CACTCAGGCACCTTCCACCAACCGCCAGATCGGATTTATGAGGAATCCAAGATGAATTTG	hsa-miR-15b-3p,hsa-miR-550a-5p,hsa-miR-509-5p,hsa-miR-1224-3p,hsa-miR-758-5p
hsa_circRNA_005198	-0.787392	-3.51989	-1.71712	0.0921443	0.138825	-4.34686	not_sig	hsa_circRNA_005198	PARP4	hsa_circ_0005198	circBase	FALSE	ASCRP3006695	chr13	-	25072253	25077915	exonic	NM_006437	CTGGATGATGGCATGGAGGATGGTGATGGGAATCTTTGCAAATTGTATCTTCTGTTTGAA	hsa-miR-4459,hsa-miR-450b-5p,hsa-miR-4254,hsa-miR-4778-3p,hsa-miR-1237-3p
hsa_circRNA_086760	-0.855061	-2.47119	-1.71661	0.0922382	0.13895	-4.34758	not_sig	hsa_circRNA_086760	DCTN3	hsa_circ_0086760	circBase	FALSE	ASCRP3005203	chr9	-	34613547	34614765	exonic	uc003zuw.1	CCCCCAATCAGTGTTCTTATTTCAGTGACAATAAACCATAGAGATGACCGTTCCTGAGCA	hsa-miR-6856-5p,hsa-miR-6780a-3p,hsa-miR-6072,hsa-miR-1296-5p,hsa-miR-6893-3p
hsa_circRNA_101961	-0.818238	-4.32941	-1.71644	0.0922712	0.138977	-4.34784	not_sig	hsa_circRNA_101961	SCIMP	hsa_circ_0041671	circBase	FALSE	ASCRP3000943	chr17	-	5118219	5126751	exonic	NM_207103	AATTGGCCTTCTCTAGAAGACTCTTGATTCCACTGCAATGAGCTGGTGGAGGAATAATTT	hsa-miR-22-3p,hsa-miR-600,hsa-miR-640,hsa-miR-543,hsa-miR-101-3p
hsa_circRNA_404026	-0.862121	-5.29086	-1.7164	0.0922774	0.138977	-4.34789	not_sig	hsa_circRNA_404026	SMIM19	NA	25242744	FALSE	ASCRP3000617	chr8	+	42401611	42403923	exonic	NM_138436	AAGATTCGTTTAAGACAACAACTGGAAATGTATTCCATTTCCCCATGGCTGGGGGTTATG	hsa-miR-301b-5p,hsa-miR-3147,hsa-miR-144-3p,hsa-miR-6815-5p,hsa-miR-891a-3p
hsa_circRNA_086160	-0.797251	-3.50372	-1.71624	0.0923068	0.139006	-4.34811	not_sig	hsa_circRNA_086160	RPL8	hsa_circ_0086160	circBase	FALSE	ASCRP3008061	chr8	-	146015153	146017729	exonic	NM_033301	GAGAAAGAGAACTAGTGCTGAGGGCCTCAATAAAGTTTGTGTTTATGCCAGCGGCATGGG	hsa-miR-1538,hsa-miR-4753-3p,hsa-miR-6789-3p,hsa-miR-4701-5p,hsa-miR-3194-5p
hsa_circRNA_400319	-0.817858	-2.74261	-1.71612	0.0923298	0.139024	-4.34829	not_sig	hsa_circRNA_400319	SEMA6C	NA	25242744	FALSE	ASCRP3008723	chr1	-	151111900	151112566	exonic	NM_030913	GATGTGGAGAACTGTGCTGTACGGGGAAAGCTGACGGTACTTCCCCATTATCCTGGTTTC	hsa-miR-4277,hsa-miR-4691-3p,hsa-miR-7156-3p,hsa-miR-4691-5p,hsa-miR-5088-3p
hsa_circRNA_001587	-0.814702	-2.83597	-1.71601	0.0923504	0.139039	-4.34845	not_sig	hsa_circRNA_001587	XLOC_001374	hsa_circ_0000979	circBase	FALSE	ASCRP3003512	chr2	+	19042277	19042456	intronic	TCONS_00003590	CAACAATGGAGTGGTGGTAGGTTCCCATGAGTGTTTGCAATGGTGGGGTGGTGAGGGATG	hsa-miR-210-3p,hsa-miR-1-5p,hsa-miR-10b-5p,hsa-miR-136-5p,hsa-miR-1301-3p
hsa_circRNA_103080	0.781755	-4.29092	1.71535	0.0924717	0.139196	-4.34939	not_sig	hsa_circRNA_103080	RNF114	hsa_circ_0008212	circBase	FALSE	ASCRP3010504	chr20	+	48561918	48565892	exonic	NM_018683	GTTTTCTTATGACACTTTTGTGTTCTTCCTGTCCAAGATCCGGTCCCACGTGGCTACTTG	hsa-miR-125b-2-3p,hsa-miR-497-3p,hsa-miR-212-5p,hsa-miR-651-3p,hsa-miR-146a-3p
hsa_circRNA_101900	-0.79796	-2.66064	-1.71533	0.092476	0.139196	-4.34942	not_sig	hsa_circRNA_101900	BANP	hsa_circ_0040809	circBase	FALSE	ASCRP3003501	chr16	+	88008653	88017865	exonic	NM_017869	CAACAAAGTGCGATGGTGACCAAAAGCCAGCCCCACTGTGAGTTGAACTCTTTCGTGTTG	hsa-miR-432-3p,hsa-miR-219a-5p,hsa-miR-138-5p,hsa-miR-619-3p,hsa-miR-657
hsa_circRNA_401727	-0.828982	-3.98441	-1.71507	0.092524	0.139252	-4.34979	not_sig	hsa_circRNA_401727	DRG2	NA	25242744	FALSE	ASCRP3006133	chr17	+	18005234	18007995	exonic	NM_001388	CTCAGTGGAGCACGTGGTTTATAACAAAATCGACCAGATCTCCATGGAAGAGGTGGACCG	hsa-miR-4757-5p,hsa-miR-8075,hsa-miR-6878-3p,hsa-miR-4649-3p,hsa-miR-6744-3p
hsa_circRNA_103738	-0.831647	-5.67067	-1.71501	0.0925344	0.139252	-4.34987	not_sig	hsa_circRNA_103738	JADE1	hsa_circ_0006563	circBase	FALSE	ASCRP3000868	chr4	+	129752887	129773423	exonic	NM_024900	AATGAGATGGTGTTCTGTGACAAATGCAACATCTGTGTGCACCAGGCTGCCTGCTGTTTC	hsa-miR-616-3p,hsa-miR-639,hsa-miR-637,hsa-miR-670-3p,hsa-miR-619-3p
hsa_circRNA_005230	-0.811299	-5.00942	-1.71466	0.0925997	0.139335	-4.35037	not_sig	hsa_circRNA_005230	DNM3OS	hsa_circ_0005230	circBase	FALSE	ASCRP3013585	chr1	-	172109619	172113577	sense overlapping	NR_038397	TTTTTAATTTCCACCAATATACTCTTTGTTTTGCACACTAGGGACCAAGAAGCCCTCGGG	hsa-miR-548n,hsa-miR-4668-5p,hsa-miR-548ab,hsa-miR-3145-3p,hsa-miR-651-3p
hsa_circRNA_104495	-0.811944	-1.95334	-1.71434	0.0926586	0.139407	-4.35083	not_sig	hsa_circRNA_104495	PODXL	hsa_circ_0001973	circBase	FALSE	ASCRP3006444	chr7	-	131193709	131196192	exonic	NM_005397	CTGAACCTCACAGGAAACACCCTCTGTCAACCCAGACTACTACGGACTCATCTAACAAAA	hsa-miR-185-3p,hsa-miR-494-5p,hsa-miR-30b-3p,hsa-miR-323a-5p,hsa-miR-647
hsa_circRNA_055243	-0.847232	-4.43064	-1.71391	0.0927371	0.13951	-4.35143	not_sig	hsa_circRNA_055243	ALMS1	hsa_circ_0055243	circBase	FALSE	ASCRP3008107	chr2	+	73761950	73800551	exonic	NM_015120	GAGACACATCCAGGCCAGCCTTTATTATTGCCATATAAGCCTTCTGGTAGTACCAAGATG	hsa-miR-3192-5p,hsa-miR-130b-5p,hsa-miR-6876-3p,hsa-miR-1272,hsa-miR-6868-3p
hsa_circRNA_102218	-0.787771	-3.42151	-1.71306	0.0928953	0.139732	-4.35265	not_sig	hsa_circRNA_102218	BAIAP2	hsa_circ_0046092	circBase	FALSE	ASCRP3003442	chr17	+	79027467	79031767	exonic	NM_006340	CAAAGAACTCGACCATCATGGAGCAGTTCAACCCTAGCCTCCGGAACTTCATCGCCATGG	hsa-miR-515-3p,hsa-miR-519e-3p,hsa-miR-412-3p,hsa-miR-212-5p,hsa-miR-647
hsa_circRNA_404678	-0.813764	-2.67565	-1.71293	0.0929196	0.139752	-4.35283	not_sig	hsa_circRNA_404678	GALNT2	NA	25070500	FALSE	ASCRP3008320	chr1	+	230381808	230386306	exonic	NM_004481	GAGGAGAGAACCTAGGACAGGACTCGGGTTGTGTCACCCATCATCGATGTCATTAATATG	hsa-miR-7151-5p,hsa-miR-5685,hsa-miR-942-5p,hsa-miR-3912-5p,hsa-miR-193b-5p
hsa_circRNA_004605	-0.802231	-4.15081	-1.71275	0.0929522	0.139785	-4.35308	not_sig	hsa_circRNA_004605	SLC35D2	hsa_circ_0004605	circBase	FALSE	ASCRP3006815	chr9	-	99083279	99086451	exonic	NR_104627	CTGTGGAAAGCAAATCTTTTCAAAATAAGCCACTGGGACTCGGTTTCTGCTGATGTACTC	hsa-miR-6817-5p,hsa-miR-4769-3p,hsa-miR-7109-3p,hsa-miR-22-5p,hsa-miR-4680-3p
hsa_circRNA_007483	-0.8159	-5.81221	-1.71212	0.0930706	0.139947	-4.35399	not_sig	hsa_circRNA_007483	NTM	hsa_circ_0007483	circBase	FALSE	ASCRP3008050	chr11	+	132016175	132016811	intronic	ENST00000498764	GACTTTTAATGCACTTTTGGAAGTACAGGTGCACTATTGACAACCGGGTCACCCGGGTGG	hsa-miR-3613-3p,hsa-miR-5688,hsa-miR-329-5p,hsa-miR-4722-3p,hsa-miR-6894-5p
hsa_circRNA_102826	-0.791932	-4.72995	-1.71191	0.0931095	0.139989	-4.35429	not_sig	hsa_circRNA_102826	R3HDM1	hsa_circ_0001070	circBase	FALSE	ASCRP3010018	chr2	+	136432901	136437894	exonic	NM_015361	GTCATTCCACCTGGTCAACAAAACAATTTAAGGTTATCAAGTTATACCCAACCAGCAGCA	hsa-miR-362-5p,hsa-miR-29a-5p,hsa-miR-202-3p,hsa-miR-190b,hsa-miR-181a-2-3p
hsa_circRNA_063512	-0.820675	-3.76071	-1.71158	0.0931703	0.140065	-4.35476	not_sig	hsa_circRNA_063512	RANGAP1	hsa_circ_0063512	circBase	FALSE	ASCRP3006939	chr22	-	41641614	41654110	exonic	uc003azs.3	CTTCACAAATAAAGTCGTGTGGCAGCTTCAGTCATCGGGACCCTGGAGGAGGTCCACATG	hsa-miR-4632-5p,hsa-miR-4685-5p,hsa-miR-877-3p,hsa-miR-6881-3p,hsa-miR-6809-3p
hsa_circRNA_000320	-0.808927	-2.81702	-1.71133	0.0932159	0.140117	-4.3551	not_sig	hsa_circRNA_000320	AHNAK	hsa_circ_0000320	circBase	FALSE	ASCRP3005436	chr11	-	62297840	62298224	intronic	ENST00000257247	CCTGAGGTAGAAGGTGAAATGAAAGTGCCAGATGTTGAAATCAAAGGACCCAAAATGGAC	hsa-miR-635,hsa-miR-6774-5p,hsa-miR-3189-3p,hsa-miR-4260,hsa-miR-1298-3p
hsa_circRNA_020623	-0.959458	-6.73399	-1.71116	0.0932475	0.140149	-4.35535	not_sig	hsa_circRNA_020623	IFITM1	hsa_circ_0020623	circBase	FALSE	ASCRP3003828	chr11	+	313990	315272	exonic	NM_003641	CACACCTGTCTACAGTGTCATTCAATAAAGTGCACGTGCTTGTGAAAACAGCAGGAAATA	hsa-miR-6880-5p,hsa-miR-6836-5p,hsa-miR-3918,hsa-miR-105-3p,hsa-miR-608
hsa_circRNA_400223	-0.810421	-4.00193	-1.71105	0.0932691	0.140165	-4.35551	not_sig	hsa_circRNA_400223	UQCRH	NA	25242744	FALSE	ASCRP3008039	chr1	+	46775568	46775988	exonic	NM_001297565	GACTTCTTGCATGCGAGGGACCATTGCATAGGACTGAGGCTTTCAGTGCATACTGGCAAC	hsa-miR-1973,hsa-miR-298,hsa-miR-2116-3p,hsa-miR-6868-5p,hsa-miR-3605-3p
hsa_circRNA_023143	-0.833445	-2.34462	-1.71093	0.0932901	0.140181	-4.35567	not_sig	hsa_circRNA_023143	NDUFS8	hsa_circ_0023143	circBase	FALSE	ASCRP3000760	chr11	+	67803928	67804114	exonic	NM_002496	AATAAAACCACTCCGACCCCACGGGGCCCCAACTTTGAGTTCTCCACGGAGACCCATGAG	hsa-miR-4763-3p,hsa-miR-1254,hsa-miR-1909-3p,hsa-miR-6085,hsa-let-7a-2-3p
hsa_circRNA_008156	-0.820336	-2.97752	-1.71058	0.0933569	0.140265	-4.35618	not_sig	hsa_circRNA_008156	ITPA	hsa_circ_0008156	circBase	FALSE	ASCRP3005795	chr20	+	3199162	3199640	sense overlapping	NM_033453	CTAACAGCTCCTGAGGCCTGATAGACCCAGAAGTGCAAACTGAAGGTCTCCACCAGCTCC	hsa-miR-4708-3p,hsa-miR-345-3p,hsa-miR-1266-5p,hsa-miR-1469,hsa-miR-4667-3p
hsa_circRNA_090920	-0.796311	-2.44264	-1.70971	0.0935176	0.14049	-4.35741	not_sig	hsa_circRNA_090920	EDA2R	hsa_circ_0090920	circBase	FALSE	ASCRP3004123	chrX	-	65824262	65825068	exonic	NM_021783	CAGACCCCCACCTCTGAGGTTCAATGATTGTGGTTATGGAGAGGGTGGAGATGCCTACTG	hsa-miR-143-5p,hsa-miR-7974,hsa-miR-612,hsa-miR-6719-3p,hsa-miR-187-3p
hsa_circRNA_104401	-0.822777	-3.65649	-1.70954	0.0935504	0.140524	-4.35766	not_sig	hsa_circRNA_104401	GTF2I	hsa_circ_0005513	circBase	FALSE	ASCRP3011873	chr7	+	74119495	74133260	exonic	NM_032999	TGACTATTGAAGGTGGTCGTGTGATGGTAACAGATGCTGACAGGTCAATACTATCTCCAG	hsa-miR-516b-3p,hsa-miR-516a-3p,hsa-miR-620,hsa-miR-185-3p,hsa-miR-619-3p
hsa_circRNA_008705	-0.84653	-4.65431	-1.70925	0.0936039	0.140588	-4.35806	not_sig	hsa_circRNA_008705	CABYR	hsa_circ_0008705	circBase	FALSE	ASCRP3004218	chr18	+	21723054	21723377	exonic	NM_012189	CAGATTAAAGTTGAGTTACAGACATCCTGCCAAAATGATTTCTTCAAAGCCCAGACTTGT	hsa-miR-3938,hsa-miR-2052,hsa-miR-6882-5p,hsa-miR-7161-3p,hsa-miR-15a-3p
hsa_circRNA_060969	-0.786477	-4.5378	-1.70883	0.0936826	0.14069	-4.35866	not_sig	hsa_circRNA_060969	RAE1	hsa_circ_0060969	circBase	FALSE	ASCRP3011346	chr20	+	55948718	55949857	exonic	NM_003610	TCCAGCTACGACTGGTCAAAGCGCCAAAGATAACTTCACCTTTAAATGTCATCGATCTAA	hsa-miR-708-5p,hsa-miR-6739-3p,hsa-miR-5100,hsa-miR-188-3p,hsa-miR-3120-3p
hsa_circRNA_102858	-0.810975	-3.75879	-1.70854	0.0937357	0.140754	-4.35907	not_sig	hsa_circRNA_102858	CHN1	hsa_circ_0007941	circBase	FALSE	ASCRP3004265	chr2	-	175779785	175816930	exonic	NM_001822	CAGCCAGGGACCTACACTTTGGCTTTAAGATACAGATGAATATAGACCTCCTGTTTGGAA	hsa-miR-369-3p,hsa-miR-647,hsa-miR-449b-3p,hsa-miR-516b-5p,hsa-miR-620
hsa_circRNA_101447	-0.789253	-3.32569	-1.70837	0.0937682	0.140786	-4.35931	not_sig	hsa_circRNA_101447	KLC1	hsa_circ_0033496	circBase	FALSE	ASCRP3004744	chr14	+	104128452	104129264	exonic	NM_005552	CATGCTCAACATCCTGGCCTTGGTGTACAGGAGGACAAAGACACTGATTCTACCAAAGAG	hsa-miR-612,hsa-miR-502-5p,hsa-miR-1264,hsa-miR-105-3p,hsa-miR-423-5p
hsa_circRNA_019756	-0.784476	-3.88353	-1.70774	0.093886	0.140947	-4.36021	not_sig	hsa_circRNA_019756	SUFU	hsa_circ_0019756	circBase	FALSE	ASCRP3007225	chr10	+	104352338	104377185	exonic	NM_016169	CTTTGCCACTGAGGAGCATCCTTACGCGGCTCATGGACCCTGGTTACAAAGAACACCTTC	hsa-miR-6843-3p,hsa-miR-4675,hsa-miR-4741,hsa-miR-7974,hsa-miR-185-3p
hsa_circRNA_101627	-0.818231	-4.25857	-1.70768	0.0938977	0.140949	-4.3603	not_sig	hsa_circRNA_101627	PDE8A	hsa_circ_0005053	circBase	FALSE	ASCRP3006432	chr15	+	85607600	85626875	exonic	NM_002605	CTGAAACTCAGGTAGCAGTAGCTGATGTGCAGTTTGGCCCCATGAGATTTCATCAAGATC	hsa-miR-329-5p,hsa-miR-33b-3p,hsa-miR-377-5p,hsa-miR-216a-5p,hsa-miR-892a
hsa_circRNA_100564	-0.799005	-3.22379	-1.70711	0.0940039	0.141092	-4.3611	not_sig	hsa_circRNA_100564	MLLT10	hsa_circ_0017953	circBase	FALSE	ASCRP3002086	chr10	+	22002700	22002879	exonic	NM_004641	AGCCCCTGCTGTTGCTACAACTCAGGTATTTATAACAGCAATGATGTAGCAGTATCGTTT	hsa-miR-105-5p,hsa-miR-761,hsa-miR-28-3p,hsa-miR-365b-3p,hsa-miR-365a-3p
hsa_circRNA_401876	-0.778732	-2.30139	-1.70702	0.0940212	0.141102	-4.36123	not_sig	hsa_circRNA_401876	DNAI2	NA	25242744	FALSE	ASCRP3000616	chr17	+	72285732	72287272	exonic	NM_023036	AAGATTCCCACGTACTCCTGGGTGGCTGCTACAATGGACAGATAGGGACCCCCAGGAAAT	hsa-miR-5572,hsa-miR-6855-5p,hsa-miR-4722-5p,hsa-miR-4433a-3p,hsa-miR-665
hsa_circRNA_004648	-0.806797	-4.76307	-1.70691	0.0940418	0.141116	-4.36139	not_sig	hsa_circRNA_004648	STAU1	hsa_circ_0004648	circBase	FALSE	ASCRP3012063	chr20	-	47752369	47782822	exonic	NM_017453	TGCACTTAAACGGAACTTGCCTGTGAATTTCGAGGTAGAACTTTAGACTTCATAGCACTG	hsa-miR-148b-3p,hsa-miR-4763-3p,hsa-miR-6721-5p,hsa-miR-424-5p,hsa-miR-15b-5p
hsa_circRNA_103560	-0.786675	-3.40499	-1.70615	0.0941836	0.141298	-4.36246	not_sig	hsa_circRNA_103560	UBXN7	hsa_circ_0001380	circBase	FALSE	ASCRP3004864	chr3	-	196118683	196129890	exonic	NM_015562	CATTGATTTGATGCATAAAGGCAGCTTTGAAACAAGAAGAAGTTCGTGCCCCAATTCCTC	hsa-miR-551b-5p,hsa-miR-218-2-3p,hsa-miR-30a-3p,hsa-miR-136-5p,hsa-miR-30d-3p
hsa_circRNA_003977	-0.820437	-4.36	-1.70615	0.0941844	0.141298	-4.36247	not_sig	hsa_circRNA_003977	DNAJB14	hsa_circ_0003977	circBase	FALSE	ASCRP3012493	chr4	-	100829867	100844342	exonic	NM_001031723	TGGGGGTGGATTTCCTTCAGCATAAACAAATGTAAAAATTACTATGAAGTACTTGGAGTT	hsa-miR-5706,hsa-miR-4782-5p,hsa-miR-1264,hsa-miR-338-3p,hsa-miR-205-5p
hsa_circRNA_404784	-0.781649	-3.47839	-1.70544	0.0943165	0.14148	-4.36347	not_sig	hsa_circRNA_404784	DLG5	NA	25070500	FALSE	ASCRP3008382	chr10	-	79590657	79593670	intronic	ENST00000372388	GAGGTTCAGAGCCGTTACGCGGTGGGATGTTTCACCTCCCAAGGGGCTTAGGCTCGGGTG	hsa-miR-4459,hsa-miR-6754-5p,hsa-miR-4270,hsa-miR-665,hsa-miR-650
hsa_circRNA_403848	-0.813721	-4.73919	-1.70443	0.0945062	0.141748	-4.3649	not_sig	hsa_circRNA_403848	MAGI2	NA	25242744	FALSE	ASCRP3002230	chr7	-	77885259	77885898	exonic	NM_012301	AGGACTGTCCCATTGGAAGTGAAACTTCTTTGATTATCCATCGAGGAGGTGATGTCATTG	hsa-miR-6512-5p,hsa-miR-6815-5p,hsa-miR-514b-3p,hsa-miR-561-5p,hsa-miR-7843-3p
hsa_circRNA_405463	-0.937146	-0.431896	-1.70315	0.0947486	0.142096	-4.36672	not_sig	hsa_circRNA_405463	ZNF423	NA	25070500	FALSE	ASCRP3006784	chr16	-	49764681	49823457	exonic	NM_015069	CTGTCCTGGAGTTGAAGAGGGGGAGGCCTCAGACTTCTCGCTGGCCTGGGATTCCTCCGT	hsa-miR-5196-3p,hsa-miR-6893-3p,hsa-miR-6845-3p,hsa-miR-370-3p,hsa-miR-6870-3p
hsa_circRNA_092483	-0.844577	-3.82455	-1.70309	0.0947597	0.142096	-4.36681	not_sig	hsa_circRNA_092483	POLR1A	hsa_circ_0001038	circBase	FALSE	ASCRP3007197	chr2	-	86308723	86310291	exonic	NM_015425	CTTTCTAGATTTCTTGGTGGTGCCGCCCTCAAGGAATTGAGGAAGCTCAGATAGGAAAAC	hsa-miR-5000-5p,hsa-miR-6879-5p,hsa-miR-205-5p,hsa-miR-4436b-3p,hsa-miR-6769a-5p
hsa_circRNA_074527	-0.800125	-3.19789	-1.70216	0.0949341	0.14234	-4.36812	not_sig	hsa_circRNA_074527	CD74	hsa_circ_0074527	circBase	FALSE	ASCRP3004379	chr5	-	149781199	149784743	exonic	NM_004355	CAGGGCCATGGTTCACATTAGAATAAAAGGTAGTAATTAGAACAAATGCTGACCCCCTGA	hsa-miR-5787,hsa-miR-4498,hsa-miR-762,hsa-miR-6870-5p,hsa-miR-6880-5p
hsa_circRNA_004409	-0.777681	-3.18413	-1.70211	0.0949438	0.14234	-4.36819	not_sig	hsa_circRNA_004409	NOMO1	hsa_circ_0004409	circBase	FALSE	ASCRP3009927	chr16	+	14988854	14989971	sense overlapping	NM_014287	GTATCCACTATTAGGAGAGGAAGCTGCCTGAACAGGACATCGCACAAGGATCCTACATTG	hsa-miR-6744-3p,hsa-miR-4530,hsa-miR-3137,hsa-miR-4757-5p,hsa-miR-4291
hsa_circRNA_100079	-0.817921	-4.23607	-1.70186	0.0949916	0.142395	-4.36855	not_sig	hsa_circRNA_100079	HP1BP3	hsa_circ_0002437	circBase	FALSE	ASCRP3009674	chr1	-	21083658	21107033	exonic	NM_016287	GGGACATTCCAGGTTGATTCTTCACCACACTGAAACCATTAGGAAAAATCCTTGTGGTTA	hsa-miR-627-3p,hsa-miR-22-5p,hsa-miR-651-5p,hsa-miR-152-5p,hsa-miR-146a-3p
hsa_circRNA_102447	-0.770661	-2.51355	-1.70163	0.0950355	0.142445	-4.36888	not_sig	hsa_circRNA_102447	LDLR	hsa_circ_0005360	circBase	FALSE	ASCRP3000689	chr19	+	11221327	11222315	exonic	NM_000527	AAGGCTGTGGGGACCAACGAATGCTTGGACAACAACGGCGGCTGTTCCCACGTCTGCAAT	hsa-miR-671-5p,hsa-miR-616-3p,hsa-miR-670-3p,hsa-miR-181d-5p,hsa-miR-181b-5p
hsa_circRNA_101106	-0.822621	-4.72543	-1.70064	0.0952211	0.142694	-4.37027	not_sig	hsa_circRNA_101106	NAV3	hsa_circ_0005450	circBase	FALSE	ASCRP3003230	chr12	+	78334098	78401225	exonic	NM_014903	ATTCATTTACAGATTTACACTGACTGGGCCAACCACTACCTAGCAAAATCAGGCCACAAG	hsa-miR-29b-1-5p,hsa-miR-30b-3p,hsa-miR-29a-5p,hsa-miR-7-5p,hsa-miR-1468-5p
hsa_circRNA_100362	-0.827245	-3.75799	-1.70063	0.0952234	0.142694	-4.37028	not_sig	hsa_circRNA_100362	CCT3	hsa_circ_0000142	circBase	FALSE	ASCRP3003712	chr1	-	156286956	156287338	exonic	NM_005998	CAATAATCGCATTGCTAGACTGACATTGAGATTACACGAGAGGAGGACTTCACCCGAATT	hsa-miR-30e-3p,hsa-miR-30a-3p,hsa-miR-610,hsa-miR-512-3p,hsa-miR-558
hsa_circRNA_402581	-0.782529	-2.39145	-1.70047	0.0952538	0.142723	-4.37051	not_sig	hsa_circRNA_402581	ARHGAP40	NA	25242744	FALSE	ASCRP3012984	chr20	+	37263262	37275769	exonic	NM_001164431	TTCCAAGGGTCAAGAAGACAGTGAGGACATGGACAGCCTCCTTCTACAAAGTTTACCGTC	hsa-miR-1255b-2-3p,hsa-miR-4726-5p,hsa-miR-583,hsa-miR-4731-5p,hsa-miR-6740-3p
hsa_circRNA_100403	-0.798278	-3.00489	-1.69999	0.0953443	0.142842	-4.37119	not_sig	hsa_circRNA_100403	RFWD2	hsa_circ_0009064	circBase	FALSE	ASCRP3005974	chr1	-	176132004	176153828	exonic	NM_022457	CTAGTGCAGAAGAAGAAACAACTGGAAGCACCCCATCTGCTTTGATATGATTGAAGAAGC	hsa-miR-584-3p,hsa-miR-632,hsa-miR-588,hsa-miR-544a,hsa-miR-651-5p
hsa_circRNA_407155	-0.821561	-5.40538	-1.69977	0.095387	0.14289	-4.3715	not_sig	hsa_circRNA_407155	MPDZ	NA	25070500	FALSE	ASCRP3013482	chr9	-	13265662	13276770	intronic	ENST00000319217	TTTGTACTATCACCTCCGACAGCAGTTGGTTGAGTTGCAGGTTGGCTACATTTTGTATAT	hsa-miR-3916,hsa-miR-3145-3p,hsa-miR-4716-3p,hsa-miR-608,hsa-miR-629-3p
hsa_circRNA_406270	-0.802475	-4.46901	-1.6996	0.0954185	0.142921	-4.37174	not_sig	hsa_circRNA_406270	KIF9-AS1	NA	25070500	FALSE	ASCRP3004653	chr3	+	47210658	47211603	sense overlapping	NR_033373	CATCTCAGCCCACACTGGGAGTGTCAGGCTCATCCATGGAATACCAATTCTTTTTCTTAG	hsa-miR-5787,hsa-miR-485-5p,hsa-miR-4739,hsa-miR-4656,hsa-miR-6884-5p
hsa_circRNA_092495	-0.800222	-3.29273	-1.69931	0.0954744	0.14298	-4.37216	not_sig	hsa_circRNA_092495	CLK1	hsa_circ_0001090	circBase	FALSE	ASCRP3007390	chr2	-	201719338	201719809	exonic	NM_004071	GAAAGGATTCTTGGACCTCTACCAAAACATATGATACAGAAAACCAGCCCTAGGGTGGTC	hsa-miR-6772-3p,hsa-miR-500a-5p,hsa-miR-335-3p,hsa-miR-202-5p,hsa-miR-502-5p
hsa_circRNA_092361	-0.83748	-3.32413	-1.69928	0.0954799	0.14298	-4.3722	not_sig	hsa_circRNA_092361	FAM213B	hsa_circ_0000010	circBase	FALSE	ASCRP3006429	chr1	-	2521314	2521523	antisense	NM_152371	CTGAAAACCCAACTCTCCTGAGTGGCCAAGAAGCTGGACACACCTAATTAGACTAAGACC	hsa-miR-6737-5p,hsa-miR-6819-5p,hsa-miR-6727-5p,hsa-miR-15b-3p,hsa-miR-507
hsa_circRNA_030885	-0.817964	-4.68632	-1.6988	0.0955702	0.143099	-4.37287	not_sig	hsa_circRNA_030885	CARKD	hsa_circ_0030885	circBase	FALSE	ASCRP3009765	chr13	+	111274562	111279894	exonic	NM_018210	GGTAGAGATGATGCGCTTCTCAGAAATGTCCAGTTTTAGAAAGAGCGTTTTCGCTACGTA	hsa-miR-4741,hsa-miR-4675,hsa-miR-6833-5p,hsa-miR-7706,hsa-miR-6745
hsa_circRNA_102640	-0.831008	-5.9454	-1.69866	0.0955973	0.143123	-4.37307	not_sig	hsa_circRNA_102640	ATAD2B	hsa_circ_0052941	circBase	FALSE	ASCRP3013594	chr2	-	24021007	24046439	exonic	NM_017552	TTTTTATTGTCTACCTCTGAAACCATGTACAGTGAACTGCCTGAAGAGGCTACTGTGGAG	hsa-miR-372-3p,hsa-miR-93-5p,hsa-miR-20a-5p,hsa-miR-106a-5p,hsa-miR-20b-5p
hsa_circRNA_406715	-0.810799	-4.66452	-1.69827	0.0956718	0.143219	-4.37363	not_sig	hsa_circRNA_406715	NEURL1B	NA	25070500	FALSE	ASCRP3006173	chr5	+	172096787	172097333	exonic	NM_001142651	CTCATTGATGTCTACGGCATCACCGACGAGGTGCAGCTTCTGGACCCGAGCCCACCGGCG	hsa-miR-4479,hsa-miR-4665-3p,hsa-miR-1908-3p,hsa-miR-663b,hsa-miR-7706
hsa_circRNA_001243	-0.811968	-3.54816	-1.69765	0.0957889	0.143378	-4.3745	not_sig	hsa_circRNA_001243	RRP7A	hsa_circ_0001243	circBase	FALSE	ASCRP3009610	chr22	-	42915719	42976365	sense overlapping	NM_015703	GGCTACGCAGCTATTCCAATCAAGTTCTCTGAAAAGCAACAGGCTTCTCACTACCTCTAT	hsa-miR-619-5p,hsa-miR-4739,hsa-miR-5787,hsa-miR-1273g-3p,hsa-miR-1303
hsa_circRNA_102090	-0.799322	-4.3839	-1.69756	0.0958071	0.143388	-4.37463	not_sig	hsa_circRNA_102090	EFTUD2	hsa_circ_0008601	circBase	FALSE	ASCRP3006834	chr17	-	42936447	42937911	exonic	NM_004247	CTGTGTGATGCATGATTTGCGGAAGATGTACTCAGAGATAGACATCAAGGTACCACATCG	hsa-miR-637,hsa-miR-199a-5p,hsa-miR-487a-5p,hsa-miR-892b,hsa-miR-576-3p
hsa_circRNA_103243	-0.814845	-4.04418	-1.6973	0.095855	0.143444	-4.37499	not_sig	hsa_circRNA_103243	CCDC134	hsa_circ_0001238	circBase	FALSE	ASCRP3006459	chr22	+	42204878	42206295	exonic	NM_024821	CTGAAGGATGCTCAAGAGGTTTGGATATGGACCTTCTTCAATTCCTGGCCTTCCTCTTTG	hsa-miR-22-5p,hsa-miR-561-5p,hsa-miR-583,hsa-miR-578,hsa-miR-503-5p
hsa_circRNA_102350	-0.96922	-5.36527	-1.6971	0.0958933	0.143485	-4.37527	not_sig	hsa_circRNA_102350	MOCOS	hsa_circ_0047444	circBase	FALSE	ASCRP3002799	chr18	+	33783075	33800180	exonic	NM_017947	ATCATGGTCATCAAAGCCAAAGGTTTGAAGATGGCACCATCTCATTCCTTGATGTTATCG	hsa-miR-134-3p,hsa-miR-23b-5p,hsa-miR-136-5p,hsa-miR-93-3p,hsa-miR-510-5p
hsa_circRNA_406859	-0.804532	-3.0789	-1.69695	0.0959228	0.143512	-4.37549	not_sig	hsa_circRNA_406859	AHI1	NA	25070500	FALSE	ASCRP3000031	chr6	-	135639656	135644462	exonic	NM_017651	AAAAATCTCCAGCTCCTCAAAAGGTAGTGGCTCTTTATGACTACACAGCGAATCGATCAG	hsa-miR-7152-5p,hsa-miR-3127-5p,hsa-miR-1266-5p,hsa-miR-4448,hsa-miR-6748-3p
hsa_circRNA_102838	-0.854111	-3.27823	-1.69648	0.096012	0.14363	-4.37615	not_sig	hsa_circRNA_102838	ITGB6	hsa_circ_0056856	circBase	FALSE	ASCRP3007900	chr2	-	160980301	160983112	exonic	NM_000888	GACCATCAGTGAAGAAGAAGGTAACGGCGACTGTGACTGTGGTGAATGTGTGTGCAGGAG	hsa-miR-1301-3p,hsa-miR-140-3p,hsa-miR-93-3p,hsa-miR-19b-3p,hsa-miR-187-5p
hsa_circRNA_053372	-0.91168	-6.13901	-1.69625	0.0960548	0.143677	-4.37647	not_sig	hsa_circRNA_053372	YPEL5	hsa_circ_0053372	circBase	FALSE	ASCRP3013575	chr2	+	30379493	30383399	exonic	NM_016061	TTTTGTCTTGCAGTTTTTAGAACTTCAGCCATAAAAATGGGCAGAATTTTCCTTGATCAT	hsa-miR-3688-3p,hsa-miR-6856-3p,hsa-miR-5685,hsa-miR-6830-5p,hsa-miR-5680
hsa_circRNA_403967	-0.798273	-0.307218	-1.69618	0.0960699	0.143684	-4.37658	not_sig	hsa_circRNA_403967	ZNF212	NA	25242744	FALSE	ASCRP3009058	chr7	+	148947249	148949886	exonic	NM_012256	GCCCACCCAGCACAGGAGAAAACGACGCTCCACACCTTTAACTTCTTCCACACTTCCTTC	hsa-miR-4778-3p,hsa-miR-659-5p,hsa-miR-4691-5p,hsa-miR-3677-5p,hsa-miR-3691-3p
hsa_circRNA_056539	-0.792856	-4.62483	-1.69509	0.0962764	0.143976	-4.37811	not_sig	hsa_circRNA_056539	CCNT2	hsa_circ_0056539	circBase	FALSE	ASCRP3009510	chr2	+	135696571	135705469	exonic	NM_001241	GGATCCTACAGTTACTCTAGAATTATTAGATGGCTTACCTTCAACAGACTCAAGAACTGG	hsa-miR-5087,hsa-miR-1183,hsa-miR-7641,hsa-miR-4494,hsa-miR-5689
hsa_circRNA_406505	-0.87177	-2.09104	-1.69484	0.0963239	0.144028	-4.37846	not_sig	hsa_circRNA_406505	PPP3CA	NA	25070500	FALSE	ASCRP3013387	chr4	-	102121473	102122174	intronic	uc003hvt.2	TTTCCCTCAAACAGTCTCCACACCAGTGATTCAATCATGACAGATGCAATTCTTCTAAAT	hsa-miR-6760-5p,hsa-miR-6506-5p,hsa-miR-3153,hsa-miR-6739-5p,hsa-miR-4696
hsa_circRNA_103309	-0.828827	-4.36516	-1.6948	0.0963332	0.144028	-4.37853	not_sig	hsa_circRNA_103309	RBMS3	hsa_circ_0064644	circBase	FALSE	ASCRP3012878	chr3	+	29910348	29941246	exonic	NM_014483	TTATGCAACCAACACCCCCAGTGAGCCTTTGCTGTGCAAATTCGCTGATGGAGGACAAAA	hsa-miR-330-5p,hsa-miR-15a-5p,hsa-miR-429,hsa-miR-424-5p,hsa-miR-200b-3p
hsa_circRNA_405651	-0.787843	-3.49067	-1.6947	0.0963517	0.144039	-4.37866	not_sig	hsa_circRNA_405651	MTCL1	NA	25070500	FALSE	ASCRP3004134	chr18	+	8783527	8784841	exonic	NM_015210	CAGACTTGCAGGATGACAGTGCCGATTTGAGGTGCCAGCTCCAGTTTGCCAAAGAGGAAG	hsa-miR-4449,hsa-miR-6754-3p,hsa-miR-1976,hsa-miR-4639-3p,hsa-miR-4778-3p
hsa_circRNA_406861	-0.777165	-3.23384	-1.69455	0.0963809	0.144067	-4.37888	not_sig	hsa_circRNA_406861	NHSL1	NA	25070500	FALSE	ASCRP3004904	chr6	-	138967863	138977208	intronic	ENST00000468095	CATTTGCTCATGACTGTAAACCCAGAATGGAGGACAGACCCTCACATTTAGTCACGAGTT	hsa-miR-6766-5p,hsa-miR-1277-5p,hsa-miR-570-3p,hsa-miR-6891-5p,hsa-miR-4459
hsa_circRNA_103981	-0.818617	-2.91716	-1.69424	0.0964397	0.144125	-4.37931	not_sig	hsa_circRNA_103981	RBM27	hsa_circ_0074428	circBase	FALSE	ASCRP3005197	chr5	+	145613012	145616995	exonic	NM_018989	CCCCAGAACCTCCTTTACACAGTATCAGAACAAAGAGGATTTTGTGTACTTGGTGACCTT	hsa-miR-631,hsa-miR-765,hsa-miR-378a-3p,hsa-miR-378d,hsa-miR-422a
hsa_circRNA_002532	-0.791387	-2.45506	-1.69423	0.0964422	0.144125	-4.37933	not_sig	hsa_circRNA_002532	XLOC_008000	hsa_circ_0002532	circBase	FALSE	ASCRP3008660	chrX	+	64295353	64295792	sense overlapping	TCONS_00017187	GATGCTATGCTAAGCTGGGCAGAGAGACCATGGCGACATCCCCCAGACATCTAGACTATG	hsa-miR-4743-3p,hsa-miR-6795-5p,hsa-miR-6887-5p,hsa-miR-4419b,hsa-miR-4652-5p
hsa_circRNA_104837	-0.802788	-2.99709	-1.69377	0.0965296	0.144239	-4.37997	not_sig	hsa_circRNA_104837	CDC14B	hsa_circ_0087640	circBase	FALSE	ASCRP3013366	chr9	-	99277930	99327765	exonic	uc004awl.3	TTTCAGAACACAGTAGCCATCAGGACCCCCTGACAGATAGCTGCTATCGCCTTTGTTTTG	hsa-miR-136-5p,hsa-miR-103a-3p,hsa-miR-107,hsa-miR-581,hsa-miR-605-3p
hsa_circRNA_090371	-0.801992	-3.96359	-1.69344	0.0965932	0.144318	-4.38044	not_sig	hsa_circRNA_090371	NDUFB11	hsa_circ_0090371	circBase	FALSE	ASCRP3004847	chrX	-	47001614	47002143	exonic	NM_019056	CATTCTGACCTCTTCTCAGAGCACCTAATTAAAGGGGCTGAAAGTCTGAAACCCAGACTC	hsa-miR-4747-5p,hsa-miR-1253,hsa-miR-4692,hsa-miR-4514,hsa-miR-3615
hsa_circRNA_003575	-0.786431	-3.71113	-1.6932	0.0966382	0.144354	-4.38077	not_sig	hsa_circRNA_003575	CHMP5	hsa_circ_0003575	circBase	FALSE	ASCRP3008880	chr9	+	33271149	33278223	exonic	NM_016410	GCAATTCCAGAAGGTGTTCCCACTGATACAAAAAACAAGGTTGATGCTATGAAACTGGGA	hsa-miR-6072,hsa-miR-4511,hsa-miR-342-5p,hsa-miR-1299,hsa-miR-664b-3p
hsa_circRNA_102683	-0.80399	-4.62196	-1.6932	0.096639	0.144354	-4.38078	not_sig	hsa_circRNA_102683	CRIM1	hsa_circ_0007386	circBase	FALSE	ASCRP3007349	chr2	+	36668400	36669878	exonic	NM_016441	GAAACTCAAGTCAGACTAACTGCAGATGGTTGCTGTACTTTGCCAACAAGAAGAGAAGCC	hsa-miR-146b-5p,hsa-miR-146a-5p,hsa-miR-383-3p,hsa-miR-17-3p,hsa-miR-29b-1-5p
hsa_circRNA_002407	-0.794736	-3.21726	-1.69226	0.0968187	0.144606	-4.3821	not_sig	hsa_circRNA_002407	PHF2	hsa_circ_0002407	circBase	FALSE	ASCRP3007947	chr9	+	96392251	96398807	exonic	NM_005392	GACCTTTCCCAGCTGTGTTGGGGTGGAAGAGGAGGAGGCGCCCGACATCGACATATACCA	hsa-miR-103a-2-5p,hsa-miR-5587-3p,hsa-miR-4448,hsa-miR-6839-3p,hsa-miR-4660
hsa_circRNA_009297	-0.808813	-4.27292	-1.69182	0.0969029	0.144694	-4.38272	not_sig	hsa_circRNA_009297	SSU72	hsa_circ_0009297	circBase	FALSE	ASCRP3010307	chr1	-	1477052	1510262	exonic	NM_014188	GTGTTAGGAATGACCTGGAATTGTCAATAAACAGATGCTGCTGTCAGACGCCGCCGCTTG	hsa-miR-3960,hsa-miR-3195,hsa-miR-1299,hsa-miR-1908-3p,hsa-miR-6878-3p
hsa_circRNA_102561	-0.816024	-4.07357	-1.69178	0.0969106	0.144694	-4.38277	not_sig	hsa_circRNA_102561	RPS19	hsa_circ_0051246	circBase	FALSE	ASCRP3012794	chr19	+	42373768	42375484	exonic	NM_001022	TTAATAAATTGCCTCATTCGTAACGGCCGCAAACTGACACCTCAGGGACAAAGAGATCTG	hsa-miR-103a-2-5p,hsa-miR-22-3p,hsa-miR-155-5p,hsa-miR-338-3p,hsa-miR-576-5p
hsa_circRNA_019744	-0.843354	-0.618549	-1.69178	0.0969111	0.144694	-4.38278	not_sig	hsa_circRNA_019744	ACTR1A	hsa_circ_0019744	circBase	FALSE	ASCRP3004479	chr10	-	104238985	104262512	exonic	NM_005736	CAGTGTACTGAAATAAAGTCGTTCCGATAGACACGTCAGCTCCCTCGCCGCCCTGAACCG	hsa-miR-1301-3p,hsa-miR-6812-5p,hsa-miR-650,hsa-miR-4739,hsa-miR-4459
hsa_circRNA_403595	-0.816911	-4.23728	-1.69098	0.0970642	0.144906	-4.3839	not_sig	hsa_circRNA_403595	TJAP1	NA	25242744	FALSE	ASCRP3006060	chr6	+	43465618	43471444	exonic	NM_080604	CTCAAGTGCAACAAGTCCCACTTCCGAAACCACAAGTTTGCCGATGAGCTGTGGCTAAAG	hsa-miR-6736-3p,hsa-miR-6741-3p,hsa-miR-5586-5p,hsa-miR-4268,hsa-miR-4267
hsa_circRNA_407173	-0.823865	-3.07695	-1.69065	0.0971286	0.144986	-4.38437	not_sig	hsa_circRNA_407173	RMRP	NA	25070500	FALSE	ASCRP3001109	chr9	+	35657761	35658017	antisense	NR_003051	ACAGAGTCCTCAGTGTGTAGCCTAGGATACAGGCCTTCAGCACGAACCACAATGAGCCCC	hsa-miR-3135a,hsa-miR-7112-5p,hsa-miR-4692,hsa-miR-1909-5p,hsa-miR-4469
hsa_circRNA_405724	-0.782433	-2.55957	-1.69042	0.0971715	0.145034	-4.38468	not_sig	hsa_circRNA_405724	XAB2	NA	25070500	FALSE	ASCRP3006997	chr19	-	7692128	7693184	exonic	NM_020196	CTTCCTCAAGGAGGAAGAGGACCTCCCCTATGAGGAGGAAATCATGCGGAACCAATTCTC	hsa-miR-34a-5p,hsa-miR-34c-5p,hsa-miR-4455,hsa-miR-4692,hsa-miR-2682-5p
hsa_circRNA_101626	-0.785677	-4.14554	-1.69029	0.0971968	0.145055	-4.38487	not_sig	hsa_circRNA_101626	PDE8A	hsa_circ_0036610	circBase	FALSE	ASCRP3004036	chr15	+	85607600	85610435	exonic	NM_002605	CACTGTGCAGGTAGCAGTAGCTGATGTGCAGTTTGGCCCCATGAGATTTCATCAAGATCA	hsa-miR-377-5p,hsa-miR-216a-5p,hsa-miR-876-5p,hsa-miR-487a-5p,hsa-miR-9-5p
hsa_circRNA_100576	-0.785593	-2.37827	-1.69015	0.0972245	0.14508	-4.38507	not_sig	hsa_circRNA_100576	MASTL	hsa_circ_0018037	circBase	FALSE	ASCRP3000436	chr10	+	27458872	27460012	exonic	NM_032844	AACCCCTACTCAAAAAAGAAGATCCTGTATGCCACATCAGGAAAGTGATGAAGCATTGGG	hsa-miR-153-5p,hsa-miR-29a-5p,hsa-miR-510-3p,hsa-miR-196b-5p,hsa-miR-215-3p
hsa_circRNA_104066	-0.792342	-4.8982	-1.68993	0.0972667	0.145126	-4.38538	not_sig	hsa_circRNA_104066	ATXN1	hsa_circ_0004032	circBase	FALSE	ASCRP3008804	chr6	-	16658006	16753578	exonic	NM_000332	GATTTCAGCCTGCACGGATGGTCTTGAAACACAAATGGTTTTTGGAGCATCGTGCATCAA	hsa-miR-130b-5p,hsa-miR-15a-5p,hsa-miR-127-5p,hsa-miR-16-5p,hsa-miR-34c-5p
hsa_circRNA_036127	-0.831322	-3.30785	-1.68934	0.0973806	0.145278	-4.38621	not_sig	hsa_circRNA_036127	THSD4	hsa_circ_0036127	circBase	FALSE	ASCRP3000318	chr15	+	71433787	72057538	exonic	NM_024817	AAATGGTTTAGCACCGAATGGAGCATGGACTTGAACGCAACTCCCAATTGCAGAAAATTG	hsa-miR-6511b-5p,hsa-miR-637,hsa-miR-4763-3p,hsa-miR-7974,hsa-miR-1250-5p
hsa_circRNA_404211	-0.808196	-1.96754	-1.68929	0.0973907	0.145278	-4.38628	not_sig	hsa_circRNA_404211	ZNF782	NA	25242744	FALSE	ASCRP3005121	chr9	-	99589361	99607298	exonic	NM_001001662	CCATGGTTATTAGAGAAAGAGAAAGGATTTCTAAGCAGGAACTCCCCAGGCATCAGTGTC	hsa-miR-4668-3p,hsa-miR-338-3p,hsa-miR-4753-3p,hsa-miR-6882-3p,hsa-miR-29b-1-5p
hsa_circRNA_001745	-0.798351	-4.13325	-1.68921	0.097405	0.145283	-4.38639	not_sig	hsa_circRNA_001745	CHMP1B2P	hsa_circ_0001935	circBase	FALSE	ASCRP3012281	chrX	-	79545162	79565732	exonic	NR_110646	TGGAAGATAAAATGAGTAGCTCTACAACCCTAATAACACCACAAGTAGTTATGTTGGGGA	hsa-miR-20a-3p,hsa-miR-301a-5p,hsa-miR-199a-5p,hsa-miR-199b-5p,hsa-miR-618
hsa_circRNA_037096	-0.795968	-2.33057	-1.68886	0.0974738	0.145369	-4.38689	not_sig	hsa_circRNA_037096	PCSK6	hsa_circ_0037096	circBase	FALSE	ASCRP3007410	chr15	-	101906400	101910728	exonic	NM_002570	GAAATCCAAGATCTGCCATCCCAGGTCCGCAACCCGGAGAAGCAAGGAGCATCCCCTTAG	hsa-miR-6131,hsa-miR-3907,hsa-miR-4754,hsa-miR-1273g-3p,hsa-miR-5004-3p
hsa_circRNA_101958	-0.808624	-4.40697	-1.68871	0.0975014	0.145394	-4.38709	not_sig	hsa_circRNA_101958	UBE2G1	hsa_circ_0041555	circBase	FALSE	ASCRP3001509	chr17	-	4192524	4200109	exonic	NM_003342	ACTCACCTGCTAATGTTGATGCTGCGTGAAGGTGGTGTTTTTAAGGCTCATCTTACTTTC	hsa-miR-433-3p,hsa-miR-29b-2-5p,hsa-miR-125a-3p,hsa-miR-346,hsa-miR-135b-5p
hsa_circRNA_103418	-0.81216	-3.85365	-1.68855	0.0975332	0.145425	-4.38732	not_sig	hsa_circRNA_103418	EPHA3	hsa_circ_0066598	circBase	FALSE	ASCRP3003580	chr3	+	89390065	89391240	exonic	NM_005233	CAACTAATCAGGCTGCTTGTCGACCAGGTTTCTACAAGGCATTGGATGGTAATATGAAGT	hsa-miR-153-5p,hsa-miR-342-3p,hsa-miR-660-3p,hsa-miR-489-3p,hsa-miR-545-3p
hsa_circRNA_101903	-0.833767	-4.3666	-1.6881	0.0976203	0.145538	-4.38796	not_sig	hsa_circRNA_101903	BANP	hsa_circ_0040823	circBase	FALSE	ASCRP3009433	chr16	+	88061088	88071617	exonic	NM_017869	GGACGGTCAGGTCACCTTTTCTATAAATTTGGCATCACAGAATCCGACTGGTACCGAATC	hsa-miR-500a-3p,hsa-miR-604,hsa-miR-516b-5p,hsa-miR-557,hsa-miR-377-5p
hsa_circRNA_405687	-0.782334	-4.01943	-1.68762	0.0977125	0.145659	-4.38863	not_sig	hsa_circRNA_405687	CTIF	NA	25070500	FALSE	ASCRP3005369	chr18	+	46332206	46343747	sense overlapping	NM_014772	CCTCAGGGAGGTTGTCCTCTTAGAGAAGAGCTGTCTGACCACGTACCGTGGGATATTTAT	hsa-miR-4695-5p,hsa-miR-3202,hsa-miR-608,hsa-miR-6797-5p,hsa-miR-6848-5p
hsa_circRNA_011717	-0.783709	-2.40794	-1.68743	0.09775	0.145697	-4.3889	not_sig	hsa_circRNA_011717	C1orf122	hsa_circ_0011717	circBase	FALSE	ASCRP3000973	chr1	+	38273472	38275126	exonic	NM_198446	ACAAAACACCTTCAGTAGAGCCTTGATTAAAAGGAAACCTGCAGACTCTCTCGGCCACGC	hsa-miR-558,hsa-miR-1538,hsa-miR-22-3p,hsa-miR-1913,hsa-miR-6749-3p
hsa_circRNA_100218	-0.920387	-5.91871	-1.68737	0.0977602	0.145697	-4.38897	not_sig	hsa_circRNA_100218	FAF1	hsa_circ_0012406	circBase	FALSE	ASCRP3005849	chr1	-	51121113	51171563	exonic	NM_007051	CTACAGACGACTCATGCCCTGCAGGAGTCATTAAATCAAAACTTCATGCTGATCATCACC	hsa-miR-298,hsa-miR-485-3p,hsa-miR-365a-5p,hsa-miR-542-5p,hsa-miR-154-5p
hsa_circRNA_041631	-0.809341	-4.34228	-1.68607	0.0980121	0.146054	-4.3908	not_sig	hsa_circRNA_041631	PFN1	hsa_circ_0041631	circBase	FALSE	ASCRP3013094	chr17	-	4848946	4850115	exonic	ENST00000225655	TTCTGAATAAAAAAGATTCTACTAACAACCAGCTGAGGTGGGTGTCCTGGTTGGCAAAGA	hsa-miR-149-3p,hsa-miR-4728-5p,hsa-miR-4667-5p,hsa-miR-7111-5p,hsa-miR-1249-5p
hsa_circRNA_038383	-0.862957	-5.25557	-1.68599	0.0980282	0.146054	-4.39092	not_sig	hsa_circRNA_038383	THUMPD1	hsa_circ_0038383	circBase	FALSE	ASCRP3012704	chr16	-	20744988	20749278	exonic	uc002dho.3	TGTTCCCTAAAGCCTGAGAAATTGGTGCATCATATTCTCCAGGATATGTACAAAACCAAG	hsa-miR-3143,hsa-miR-876-5p,hsa-miR-543,hsa-miR-4722-5p,hsa-miR-559
hsa_circRNA_102796	-0.78424	-4.65066	-1.68596	0.0980329	0.146054	-4.39095	not_sig	hsa_circRNA_102796	ST6GAL2	hsa_circ_0055954	circBase	FALSE	ASCRP3005787	chr2	-	107446521	107460490	exonic	NM_032528	CTAAAGAGAAGATTCAACCAAACCCACCATCTTCTGGTTTCATTGGTTCATTCTGCCACC	hsa-miR-889-5p,hsa-miR-361-3p,hsa-miR-660-3p,hsa-miR-219a-1-3p,hsa-miR-486-3p
hsa_circRNA_100710	-0.782849	-4.42885	-1.68571	0.098082	0.14611	-4.39131	not_sig	hsa_circRNA_100710	FAM53B	hsa_circ_0002282	circBase	FALSE	ASCRP3013085	chr10	-	126370175	126395456	exonic	NM_014661	TTCTCTAGACCTTGCCAAGATGGCACAGGGAGTTGACCACATTTGGCCATTTCCCAGAAG	hsa-miR-660-3p,hsa-miR-185-3p,hsa-miR-138-5p,hsa-miR-149-3p,hsa-miR-342-5p
hsa_circRNA_407310	-0.786182	-5.12738	-1.68479	0.0982607	0.146344	-4.3926	not_sig	hsa_circRNA_407310	XKRX	NA	25070500	FALSE	ASCRP3007852	chrX	-	100169609	100170072	sense overlapping	NM_212559	GACATATGGGCCTGCACTATAGTGTGAGTTGTGCTAATGGTATTTTCCCTGGTATCTGTC	hsa-miR-3605-5p,hsa-miR-527,hsa-miR-518a-5p,hsa-miR-6865-5p,hsa-miR-663b
hsa_circRNA_015261	-0.785001	-3.3173	-1.68479	0.0982612	0.146344	-4.3926	not_sig	hsa_circRNA_015261	SUCO	hsa_circ_0015261	circBase	FALSE	ASCRP3010517	chr1	+	172520651	172560211	exonic	NM_014283	TAAAACAATCGTGAAACTTCAGAATACTTCAAGAATAGCAGAGGAGCAGGCTTCCCAGCT	hsa-miR-3145-3p,hsa-miR-421,hsa-miR-29a-5p,hsa-miR-4775,hsa-miR-3607-5p
hsa_circRNA_405302	-0.804224	-2.74507	-1.68407	0.0984015	0.146536	-4.39362	not_sig	hsa_circRNA_405302	CTD-3092A11.1	NA	25070500	FALSE	ASCRP3010104	chr15	+	30766558	30776889	sense overlapping	ENST00000399971	GTCTGTGTCAAAAGAGCTTCTCTCCAGAGTAGAAAGGTTATCCAAGGACATGGAAAAGCC	hsa-miR-1277-5p,hsa-miR-4789-5p,hsa-miR-5787,hsa-miR-190a-3p,hsa-miR-3192-5p
hsa_circRNA_100735	-0.819564	-5.83485	-1.68373	0.098467	0.146617	-4.39409	not_sig	hsa_circRNA_100735	AP2A2	hsa_circ_0020749	circBase	FALSE	ASCRP3000429	chr11	+	1000431	1003804	exonic	NM_012305	AACCAGCTGCTTCAAATTGGACTTAAGTCTGAATTTCGGCAGAATTTAGTCTACGCCTTC	hsa-miR-328-5p,hsa-miR-486-3p,hsa-miR-495-3p,hsa-miR-665,hsa-miR-505-5p
hsa_circRNA_010450	-0.835438	-4.67966	-1.68344	0.0985228	0.146674	-4.39449	not_sig	hsa_circRNA_010450	EIF4G3	hsa_circ_0010450	circBase	FALSE	ASCRP3002738	chr1	-	21137230	21139732	exonic	NM_003760	ATCAACCTGCCAGCTAATCTAGACGAAATCCAGATGAGTTCACCTACATTCCTTAGAGCT	hsa-miR-106a-5p,hsa-miR-17-5p,hsa-miR-20a-5p,hsa-miR-302c-3p,hsa-miR-6868-3p
hsa_circRNA_104953	-0.801285	-2.59586	-1.68342	0.0985276	0.146674	-4.39453	not_sig	hsa_circRNA_104953	GTF3C5	hsa_circ_0089310	circBase	FALSE	ASCRP3005705	chr9	+	135917473	135919313	exonic	NM_012087	CGGTGGACTACTTCTACCGACCAGAGACCCAGCACCGATCTACGCAGACCCCACCAAGAG	hsa-miR-497-5p,hsa-miR-761,hsa-miR-539-3p,hsa-miR-635,hsa-miR-92a-2-5p
hsa_circRNA_104709	-0.779228	-3.01593	-1.68329	0.0985519	0.146694	-4.3947	not_sig	hsa_circRNA_104709	PTK2	hsa_circ_0006646	circBase	FALSE	ASCRP3009197	chr8	-	141889569	141900868	exonic	NM_005607	GCTCACCCACCAGAGGAGTGGAAAATATGACAGATACCTAGCATCTAGCAAAATAATGGC	hsa-miR-125a-3p,hsa-miR-134-5p,hsa-miR-301a-5p,hsa-miR-758-3p,hsa-miR-137
hsa_circRNA_102030	-0.813948	-4.6309	-1.6831	0.0985891	0.146732	-4.39497	not_sig	hsa_circRNA_102030	SUZ12	hsa_circ_0007085	circBase	FALSE	ASCRP3003651	chr17	+	30315338	30315516	exonic	NM_015355	CAAGCCTGGTTCAGTTAAACCTACTCAAACTATTGAGGCTGCCTCCATTCGAAACATTTT	hsa-miR-31-5p,hsa-miR-182-5p,hsa-miR-146a-3p,hsa-miR-376a-2-5p,hsa-miR-128-1-5p
hsa_circRNA_101215	-0.808242	-2.93058	-1.68301	0.0986063	0.146741	-4.39509	not_sig	hsa_circRNA_101215	POLE	hsa_circ_0029531	circBase	FALSE	ASCRP3003111	chr12	-	133245396	133248908	exonic	NM_006231	ATGTACCCCAACATCATCCTGACCAACCGCCTGCAGAATCCTGCCGCCTTTGACTTCCTG	hsa-miR-877-3p,hsa-miR-362-3p,hsa-miR-22-5p,hsa-miR-650,hsa-miR-216a-5p
hsa_circRNA_000853	-0.782845	-5.19778	-1.68199	0.0988061	0.147022	-4.39653	not_sig	hsa_circRNA_000853	VPS13C	hsa_circ_0000609	circBase	FALSE	ASCRP3012469	chr15	-	62312677	62340013	sense overlapping	NM_017684	TGGGAGAGCTTAGTCTACTGGATTTCTGGAATTCATAGGATATGTAATGACACTGCTGCA	hsa-miR-651-3p,hsa-miR-568,hsa-miR-190a-3p,hsa-miR-580-3p,hsa-miR-561-5p
hsa_circRNA_064292	-0.802603	-4.09907	-1.68169	0.0988646	0.147092	-4.39695	not_sig	hsa_circRNA_064292	ATG7	hsa_circ_0064292	circBase	FALSE	ASCRP3006650	chr3	+	11348416	11383753	exonic	NM_006395	CTGCTTGGAGCCGGCACCTTGGGTTGCAATGTAGCTAGGACGTTGATGGAGTGCTCCCAC	hsa-miR-134-3p,hsa-miR-664b-5p,hsa-miR-1299,hsa-miR-5007-3p,hsa-miR-6837-3p
hsa_circRNA_103064	-0.792486	-3.89654	-1.6816	0.098881	0.1471	-4.39707	not_sig	hsa_circRNA_103064	MYBL2	hsa_circ_0060456	circBase	FALSE	ASCRP3005954	chr20	+	42315491	42328684	exonic	NM_002466	CTAGCCTCTCTGAAGCCCTGGACTTGATCGAGTCGGTCATCGAGCTGGTTAAGAAGTATG	hsa-miR-647,hsa-miR-412-3p,hsa-miR-637,hsa-miR-660-3p,hsa-miR-16-5p
hsa_circRNA_002848	-0.786413	-3.6374	-1.6806	0.0990764	0.147374	-4.39847	not_sig	hsa_circRNA_002848	PTPRG	hsa_circ_0002848	circBase	FALSE	ASCRP3012471	chr3	+	61608136	61617668	intronic	ENST00000295874	TGGGAGCCACATATAGGGAGTGATCAATTCTGCAAAGTGACAGATTGCAGTACGTATTTT	hsa-miR-4446-5p,hsa-let-7e-5p,hsa-miR-4739,hsa-miR-4695-5p,hsa-let-7d-5p
hsa_circRNA_102894	-0.823539	-4.68996	-1.68028	0.0991407	0.147453	-4.39893	not_sig	hsa_circRNA_102894	CFLAR	hsa_circ_0001092	circBase	FALSE	ASCRP3002893	chr2	+	202010100	202014558	exonic	NM_003879	ATCTGCCTGATAATCGATTGCATTGGCAATGAGACAGCTCCATAATGGGAGAAGTAAAGA	hsa-miR-145-3p,hsa-miR-643,hsa-miR-653-3p,hsa-miR-876-5p,hsa-miR-561-3p
hsa_circRNA_103170	-0.785838	-4.37348	-1.67962	0.0992699	0.147628	-4.39985	not_sig	hsa_circRNA_103170	MAPK1	hsa_circ_0004872	circBase	FALSE	ASCRP3004987	chr22	-	22153300	22162135	exonic	NM_002745	CCACACGTTGGTACAGGGCTCCAGAAATTATGTTGAATTCCAAGCTCTGCTTATGATAAT	hsa-miR-597-3p,hsa-miR-616-3p,hsa-miR-486-5p,hsa-miR-370-5p,hsa-miR-146b-3p
hsa_circRNA_406308	-0.788761	-3.62643	-1.67953	0.0992865	0.147636	-4.39997	not_sig	hsa_circRNA_406308	COL8A1	NA	25070500	FALSE	ASCRP3001839	chr3	+	99394503	99396732	intronic	ENST00000273342	AGACTTGAATGGAGCTCACACGTTCACCAACTCACCCTTGAAGTCATCTCAAGAACAAAA	hsa-miR-153-5p,hsa-miR-126-5p,hsa-miR-1277-5p,hsa-miR-548az-5p,hsa-miR-3607-3p
hsa_circRNA_103284	-0.82234	-4.35821	-1.67931	0.0993303	0.147685	-4.40028	not_sig	hsa_circRNA_103284	FANCD2	hsa_circ_0001268	circBase	FALSE	ASCRP3004839	chr3	+	10128817	10130634	exonic	NM_033084	CATTCCCTACACTGACCAGCCAGAGCGTCCATTACTTGCAGAATTTCCATCAAAGCATTC	hsa-miR-766-5p,hsa-miR-571,hsa-miR-298,hsa-miR-206,hsa-miR-1-3p
hsa_circRNA_104070	-0.837692	-3.66772	-1.67904	0.0993829	0.147746	-4.40066	not_sig	hsa_circRNA_104070	NUP153	hsa_circ_0075723	circBase	FALSE	ASCRP3005381	chr6	-	17648037	17649531	exonic	NM_005124	CCTCCATCATCTGAAATGGAAGTTCCAGTATTACCGAAAATCTCTCTACCGATCACCAGT	hsa-miR-432-5p,hsa-miR-449c-5p,hsa-miR-34c-5p,hsa-miR-620,hsa-miR-34b-5p
hsa_circRNA_101865	-0.792492	-3.77696	-1.67843	0.0995019	0.147906	-4.40151	not_sig	hsa_circRNA_101865	PHLPP2	hsa_circ_0000715	circBase	FALSE	ASCRP3006468	chr16	-	71712657	71715808	exonic	NM_015020	CTGAATAGGATGAACCATATCAAGCATGTGGATTTAAGGTGGTGTCCCAGCGAATCAGTA	hsa-miR-382-5p,hsa-miR-196b-5p,hsa-miR-376a-2-5p,hsa-miR-98-5p,hsa-miR-125b-2-3p
hsa_circRNA_033388	-0.776154	-3.70071	-1.67836	0.0995169	0.147912	-4.40161	not_sig	hsa_circRNA_033388	HSP90AA1	hsa_circ_0033388	circBase	FALSE	ASCRP3007118	chr14	-	102547074	102550030	exonic	NM_005348	CTTGGCCTTACTTGGAATACACGAAGACTCTCAAAATCGGAAGAAGCTTTCAGAGCTGTT	hsa-miR-4778-3p,hsa-miR-362-5p,hsa-miR-511-5p,hsa-miR-1236-3p,hsa-miR-4742-3p
hsa_circRNA_070982	0.721079	-3.80414	1.67748	0.0996879	0.148149	-4.40283	not_sig	hsa_circRNA_070982	ELF2	hsa_circ_0070982	circBase	FALSE	ASCRP3012799	chr4	-	139978870	140060651	exonic	uc003ihp.1	TTAATATTTGGTTCCAAAGAACTACTGGTTCAGATTTTAGCTCTTCCCAAGTTGTGAAAA	hsa-miR-1277-5p,hsa-miR-558,hsa-miR-1264,hsa-miR-3692-5p,hsa-miR-4774-5p
hsa_circRNA_404492	-0.793406	-2.34148	-1.67645	0.0998915	0.148435	-4.40428	not_sig	hsa_circRNA_404492	HIVEP3	NA	25070500	FALSE	ASCRP3008383	chr1	-	42330248	42335301	exonic	ENST00000479350	GAGGTTCTCCTCATGACTCAGAGCCCCTCTGAGAAGAGAAACAGGATTATAGAACACATG	hsa-miR-3921,hsa-miR-4653-5p,hsa-miR-141-5p,hsa-miR-4782-5p,hsa-miR-760
hsa_circRNA_405845	-0.794123	-4.40904	-1.67566	0.100046	0.148641	-4.40537	not_sig	hsa_circRNA_405845	CLIP4	NA	25070500	FALSE	ASCRP3003195	chr2	+	29356520	29383333	exonic	NM_024692	ATTAGGTTCTTTGGGACAACAAACTTCGCTCCAGGTGATGTGGAAACAGCTGTAAAATTT	hsa-miR-498,hsa-miR-4688,hsa-miR-4686,hsa-miR-6885-3p,hsa-miR-3913-3p
hsa_circRNA_058931	-0.816069	-3.93708	-1.67563	0.100053	0.148641	-4.40542	not_sig	hsa_circRNA_058931	GPC1	hsa_circ_0058931	circBase	FALSE	ASCRP3007969	chr2	+	241375114	241407495	exonic	NM_002081	GACGTGTGTTCTTTTGAGTCCTTGTATGAATAAAAGGCTGGAAACCTACAGGCTGCCCGA	hsa-miR-4763-3p,hsa-miR-6749-5p,hsa-miR-6791-5p,hsa-miR-874-3p,hsa-miR-4459
hsa_circRNA_103220	-0.82173	-4.06836	-1.67485	0.100206	0.148846	-4.4065	not_sig	hsa_circRNA_103220	CSNK1E	hsa_circ_0063300	circBase	FALSE	ASCRP3011426	chr22	-	38695899	38696957	exonic	NM_001894	TCCTCTGCAAAGGCTATCCCTATCAGCCGCATCGAGTATATCCACTCCAAGAACTTCATC	hsa-miR-494-5p,hsa-miR-431-3p,hsa-miR-210-5p,hsa-miR-647,hsa-miR-578
hsa_circRNA_001382	-0.7693	-2.88918	-1.67482	0.100213	0.148846	-4.40656	not_sig	hsa_circRNA_001382	MYO5A	hsa_circ_0000602	circBase	FALSE	ASCRP3008173	chr15	-	52725371	52726564	sense overlapping	NM_000259	GAGATAAAGTCCTCCTGCTTCACCTCGAGGAAGGAAAGGATGTCTGAGAAATCACTAAGG	hsa-miR-619-5p,hsa-miR-660-3p,hsa-miR-512-5p,hsa-miR-504-3p,hsa-miR-93-5p
hsa_circRNA_020068	-0.813533	-3.00669	-1.67458	0.100259	0.148897	-4.40688	not_sig	hsa_circRNA_020068	ABLIM1	hsa_circ_0020068	circBase	FALSE	ASCRP3002745	chr10	-	116211382	116247775	exonic	NM_002313	ATCAAGGAATCAACATTTACCGAAAGCCACCCATCTACAAACAGCATGGCTCCACCGTTT	hsa-miR-6731-5p,hsa-miR-8085,hsa-miR-8089,hsa-miR-8082,hsa-miR-4534
hsa_circRNA_102323	-0.824642	-4.28784	-1.67431	0.100313	0.148961	-4.40726	not_sig	hsa_circRNA_102323	TMEM241	hsa_circ_0047145	circBase	FALSE	ASCRP3000053	chr18	-	20932159	20953727	exonic	NM_032933	AAAACCTTCTGGCCCCAGGGCAGTGTGCAGCCTGGATTTTCTTTGCTAAGTGCCCTCCTC	hsa-miR-329-5p,hsa-miR-616-3p,hsa-miR-874-3p,hsa-miR-29a-3p,hsa-miR-29b-3p
hsa_circRNA_033018	-0.795542	-3.24613	-1.67404	0.100367	0.149024	-4.40764	not_sig	hsa_circRNA_033018	ITPK1	hsa_circ_0033018	circBase	FALSE	ASCRP3003991	chr14	-	93424545	93460342	exonic	NM_014216	CACTCAAGAACTTCTCCGCAGGCACATCAGGAGTACATCGATGCCCACCCTGAGACCATC	hsa-miR-1207-5p,hsa-miR-8083,hsa-miR-4745-5p,hsa-miR-4758-5p,hsa-miR-4776-5p
hsa_circRNA_000951	-0.809454	-4.94292	-1.67385	0.100405	0.149063	-4.40791	not_sig	hsa_circRNA_000951	SIGLEC12	hsa_circ_0000951	circBase	FALSE	ASCRP3005859	chr19	-	52003173	52003554	exonic	NM_053003	CTACATATATGACAAGCTCTCTGTGCATGTGACAGCGTCCCAGGACCTACTGTCAAGATA	hsa-miR-6881-3p,hsa-miR-6756-3p,hsa-miR-3127-3p,hsa-miR-4441,hsa-miR-6132
hsa_circRNA_100354	-0.825638	-5.77454	-1.67311	0.100551	0.149258	-4.40894	not_sig	hsa_circRNA_100354	DAP3	hsa_circ_0014613	circBase	FALSE	ASCRP3011046	chr1	+	155691307	155695810	exonic	NM_004632	TATTCATTTCTGTGCAAAACAGGACTGGCTGATACTACATATTCCAGATGGCCAAGCATG	hsa-miR-138-5p,hsa-miR-412-3p,hsa-miR-298,hsa-miR-19a-5p,hsa-miR-33a-3p
hsa_circRNA_092500	-0.796122	-4.80636	-1.67307	0.100559	0.149258	-4.40899	not_sig	hsa_circRNA_092500	SP100	hsa_circ_0001108	circBase	FALSE	ASCRP3005605	chr2	+	231226328	231307814	sense overlapping	NM_003113	CGAGGGCCTCCGTGATCGTGATCTCATCACAAATAAAATGTTTGAACAATCCAAGACAAA	hsa-miR-3916,hsa-miR-3662,hsa-miR-5584-5p,hsa-miR-4644,hsa-miR-1277-5p
hsa_circRNA_000686	-0.759442	-2.27722	-1.67298	0.100576	0.149267	-4.40912	not_sig	hsa_circRNA_000686	QPRT	hsa_circ_0000686	circBase	FALSE	ASCRP3008034	chr16	+	29677910	29678100	intronic	ENST00000449759	GACTTCCCCTGTGGGGCCTGGGGGGAGAGGGGTTTGCCCTGGTCTCGGGGACTGGTCTGG	hsa-miR-6780b-5p,hsa-miR-4725-3p,hsa-miR-6745,hsa-miR-6769a-3p,hsa-miR-4271
hsa_circRNA_404782	-0.770888	-3.07818	-1.67283	0.100606	0.149295	-4.40933	not_sig	hsa_circRNA_404782	KCNMA1	NA	25070500	FALSE	ASCRP3000297	chr10	-	79064144	79065150	intronic	NM_001271518	AAATCCTGGGGTTAGGGGCCCCTCTGCTATGGAGTTGAGACCCATGCCCTCAACCTCAAA	hsa-miR-3944-5p,hsa-miR-4640-5p,hsa-miR-3122,hsa-miR-149-5p,hsa-miR-450a-1-3p
hsa_circRNA_102127	-0.811668	-1.75694	-1.6727	0.100632	0.149315	-4.40951	not_sig	hsa_circRNA_102127	SPAG9	hsa_circ_0044646	circBase	FALSE	ASCRP3010199	chr17	-	49067810	49071296	exonic	NM_003971	GTGCTTCTCCAGTGATGGATAAACCACCAGGAACAGCAGAAGGAGTTAAAAAATCAAGAA	hsa-miR-589-3p,hsa-miR-10b-3p,hsa-miR-29c-3p,hsa-miR-708-3p,hsa-miR-29b-3p
hsa_circRNA_102440	-0.781927	-4.18639	-1.67261	0.10065	0.149325	-4.40964	not_sig	hsa_circRNA_102440	MRPL4	hsa_circ_0008762	circBase	FALSE	ASCRP3008352	chr19	+	10368897	10369361	exonic	NM_015956	GAGGCCACCTCTAGGCTTAAGACCTTCAACTTGATCCCGGCTGTTGGAGGTGTTGCCCAT	hsa-miR-431-3p,hsa-miR-151a-5p,hsa-miR-134-3p,hsa-miR-361-3p,hsa-miR-520g-5p
hsa_circRNA_001886	-0.768429	-1.00232	-1.67213	0.100745	0.14945	-4.41031	not_sig	hsa_circRNA_001886	GUSBP11	hsa_circ_0001212	circBase	FALSE	ASCRP3011925	chr22	-	24056373	24057381	exonic	NR_024448	TGAGGGCTTCTGTCAGGCCCCACCGTGGACATGCCGGTTCCCTCCAGCTTCAACGACATC	hsa-miR-598-3p,hsa-miR-127-5p,hsa-miR-192-3p,hsa-miR-761,hsa-miR-433-5p
hsa_circRNA_407250	-0.806676	-3.86923	-1.67205	0.10076	0.149455	-4.41041	not_sig	hsa_circRNA_407250	MED27	NA	25070500	FALSE	ASCRP3003431	chr9	-	134889723	134935760	sense overlapping	NM_004269	CAAACGTAGACCAAAGGCTCAGCCCACAACTCTTGTCCTACCACCTCAGTGTACATGGAG	hsa-miR-4739,hsa-miR-6797-5p,hsa-miR-6735-5p,hsa-miR-4644,hsa-miR-1249-5p
hsa_circRNA_406848	-0.8173	-4.17084	-1.67154	0.100862	0.14959	-4.41113	not_sig	hsa_circRNA_406848	SAMD3	NA	25070500	FALSE	ASCRP3010466	chr6	-	130475969	130497153	exonic	NM_001017373	GTTTCCTTTCTTGAAGTGCCCTTATCAGTTTTTATGGAAACGAGCCCTCAAAGATCGCTT	hsa-miR-4659a-3p,hsa-miR-4659b-3p,hsa-miR-6809-3p,hsa-miR-4778-3p,hsa-miR-1255b-2-3p
hsa_circRNA_100523	-0.784655	-4.46754	-1.67111	0.100947	0.149698	-4.41172	not_sig	hsa_circRNA_100523	WDR37	hsa_circ_0000205	circBase	FALSE	ASCRP3006857	chr10	+	1118055	1142186	exonic	NM_014023	CTGTTGCTGACACTAGTCTTATTGCAGGAGTGACCAGGACACTACCTCCTAGAAGTAATG	hsa-miR-892b,hsa-miR-138-5p,hsa-miR-22-5p,hsa-miR-449c-5p,hsa-miR-34b-5p
hsa_circRNA_104451	-0.821529	-3.93907	-1.67057	0.101054	0.149841	-4.41248	not_sig	hsa_circRNA_104451	RELN	hsa_circ_0081778	circBase	FALSE	ASCRP3007267	chr7	-	103338299	103341453	exonic	NM_005045	CTTTTCTTCCCAGGAGCTACAGTTAAGGGTCAGGTTCATGTCGCTTTAGTTATTCAGACC	hsa-miR-410-3p,hsa-miR-877-5p,hsa-miR-204-3p,hsa-miR-214-3p,hsa-miR-211-5p
hsa_circRNA_400200	-0.79583	-3.13795	-1.66951	0.101266	0.150138	-4.41396	not_sig	hsa_circRNA_400200	INPP5B	NA	25242744	FALSE	ASCRP3002574	chr1	-	38341277	38351497	exonic	NM_005540	ATAAGATGGAAAATGCCAACATTCCTTCTGTGTCCCTGTCCAAGCGAGAGGGCAACAAGG	hsa-miR-6862-3p,hsa-miR-5584-3p,hsa-miR-4677-5p,hsa-miR-613,hsa-miR-4265
hsa_circRNA_406550	-0.811314	-4.11947	-1.66938	0.10129	0.150156	-4.41413	not_sig	hsa_circRNA_406550	DCLK2	NA	25070500	FALSE	ASCRP3008670	chr4	+	151023634	151023964	sense overlapping	NR_036614	GATGGAAAGCAGAGTTACGTGTGTGCATCCAATGAACCATTTCGTAAAGTCGATTACACC	hsa-miR-5003-3p,hsa-miR-6837-3p,hsa-miR-4695-5p,hsa-miR-27b-3p,hsa-miR-27a-3p
hsa_circRNA_064170	-0.795963	-5.19041	-1.66911	0.101345	0.150221	-4.41451	not_sig	hsa_circRNA_064170	ARPC4	hsa_circ_0064170	circBase	FALSE	ASCRP3005828	chr3	+	9834800	9848789	exonic	NM_001198780	CTAATTAAAGTCTCTTTTTGCCCCTTTGGGGCTGCATGAGGTCCCGCGATGGTGAGAGAG	hsa-miR-4726-5p,hsa-miR-4640-5p,hsa-miR-6762-5p,hsa-miR-4728-5p,hsa-miR-4739
hsa_circRNA_000150	-0.766153	-1.96683	-1.66798	0.101571	0.150539	-4.41609	not_sig	hsa_circRNA_000150	RCSD1	hsa_circ_0000150	circBase	FALSE	ASCRP3003650	chr1	+	167659285	167667079	exonic	NM_052862	CAAGCCGGAGAAATCACCACCCAATGCGAGCCACCCTCCTAAATTCAAGGTCAAGAGCTC	hsa-miR-877-3p,hsa-miR-5193,hsa-miR-3620-5p,hsa-miR-6780a-3p,hsa-miR-6846-5p
hsa_circRNA_000782	-0.829412	-4.8209	-1.66654	0.101858	0.150947	-4.41808	not_sig	hsa_circRNA_000782	ZEB1	hsa_circ_0000230	circBase	FALSE	ASCRP3003038	chr10	+	31661946	31750166	exonic	uc001ivr.4	ATGCTAAGAACTGCTGGGAGGATGACATTTTCAGTTTAAATTCTCAACTGGCAATTGGCC	hsa-miR-141-3p,hsa-miR-200a-3p,hsa-miR-148a-5p,hsa-miR-136-5p,hsa-miR-494-5p
hsa_circRNA_000103	-0.759755	-3.49385	-1.66619	0.101928	0.151034	-4.41857	not_sig	hsa_circRNA_000103	AMPD2	hsa_circ_0000103	circBase	FALSE	ASCRP3008376	chr1	+	110170704	110170875	sense overlapping	NM_004037	GAGGTCTTTGAGAGCATGAATCTCACGGCCTACGACCTGAGTGTGGACACCCACATCCAT	hsa-miR-1272,hsa-miR-6775-3p,hsa-miR-6767-3p,hsa-miR-764,hsa-miR-4279
hsa_circRNA_406399	-0.821824	-3.89661	-1.66564	0.102038	0.15118	-4.41933	not_sig	hsa_circRNA_406399	NA	NA	25070500	FALSE	ASCRP3006712	chr3	-	176665094	176700237	intergenic	NA	CTGGCTAACAGATCTCCTTGAGTGTGTGATGACAGTGACCGGGAATGAATTCTAGACTCA	hsa-miR-1273g-3p,hsa-miR-1273h-5p,hsa-miR-4739,hsa-miR-4656,hsa-miR-6878-5p
hsa_circRNA_074530	-0.768874	-2.15997	-1.6649	0.102187	0.151367	-4.42036	not_sig	hsa_circRNA_074530	CD74	hsa_circ_0074530	circBase	FALSE	ASCRP3007111	chr5	-	149784242	149784743	exonic	NM_004355	CTTGGAGCAAAAGCCCACTGACGCTCCACCGAAAGAATGCTGACCCCCTGAAGGTGTACC	hsa-miR-4677-5p,hsa-miR-7161-3p,hsa-miR-515-3p,hsa-miR-1271-3p,hsa-miR-3663-5p
hsa_circRNA_026967	-0.831059	-4.93823	-1.66489	0.102187	0.151367	-4.42037	not_sig	hsa_circRNA_026967	COQ10A	hsa_circ_0026967	circBase	FALSE	ASCRP3011840	chr12	+	56663243	56664750	exonic	NM_144576	TGACAGTGTGAAGCTGTTTGTACTGATGGCAAGCTCTTCAACCACTTAGAGACTATTTGG	hsa-miR-6893-5p,hsa-miR-6808-5p,hsa-miR-940,hsa-miR-4692,hsa-miR-4423-5p
hsa_circRNA_100641	-0.840581	-3.87777	-1.66452	0.102263	0.151456	-4.42089	not_sig	hsa_circRNA_100641	ATAD1	hsa_circ_0019054	circBase	FALSE	ASCRP3013345	chr10	-	89536077	89544427	exonic	NM_032810	TTTATGAGTCTCTGGGATGGATTGGATACTGATCACAGCTGCCAGGTGTTCTTCTCTATG	hsa-miR-182-5p,hsa-miR-424-5p,hsa-miR-103a-2-5p,hsa-miR-16-5p,hsa-miR-889-5p
hsa_circRNA_004819	-0.806138	-3.97456	-1.66448	0.102271	0.151456	-4.42094	not_sig	hsa_circRNA_004819	NAV2	hsa_circ_0004819	circBase	FALSE	ASCRP3004025	chr11	+	20101609	20104725	exonic	NM_145117	CACTGCTGAGGAATTCTCACTCCAACTCTCTGAAACGGCACTGCCCAGTCTGCAGACCTC	hsa-miR-4778-3p,hsa-miR-4433b-3p,hsa-miR-608,hsa-miR-4659b-3p,hsa-miR-4659a-3p
hsa_circRNA_102577	-0.757384	-4.5605	-1.66373	0.102422	0.151663	-4.42199	not_sig	hsa_circRNA_102577	SYMPK	hsa_circ_0002105	circBase	FALSE	ASCRP3006544	chr19	-	46357432	46357765	exonic	NM_004819	CTGATCACCAATGACTCAAAGATCACAGTGCTCAAACAGCTGACAGCAGCCATGGCGAGC	hsa-miR-323a-5p,hsa-miR-526b-5p,hsa-miR-616-3p,hsa-miR-197-3p,hsa-miR-659-3p
hsa_circRNA_005420	-0.79833	-4.72733	-1.6633	0.102508	0.151774	-4.42258	not_sig	hsa_circRNA_005420	ZC3H7A	hsa_circ_0005420	circBase	FALSE	ASCRP3012148	chr16	-	11873021	11876244	exonic	NM_014153	TGCCTGCTATTCTAATATGATTGCTCATTTAGAAAGTGGATGTGTGGGATAACATGTCCA	hsa-miR-548av-3p,hsa-miR-1279,hsa-miR-6876-3p,hsa-miR-4742-5p,hsa-miR-660-3p
hsa_circRNA_402103	-0.784344	-3.5823	-1.66293	0.102581	0.151865	-4.42309	not_sig	hsa_circRNA_402103	CYP2S1	NA	25242744	FALSE	ASCRP3003980	chr19	+	41704366	41704793	exonic	NM_030622	CACGTGACCTTGTCGATGCCTTCCTGCTGAAGATGGCACAGGACGCCCATTCGATCCCTC	hsa-miR-939-5p,hsa-miR-761,hsa-miR-7847-3p,hsa-miR-4763-3p,hsa-miR-331-3p
hsa_circRNA_006111	0.775121	-4.96634	1.66275	0.102618	0.151902	-4.42334	not_sig	hsa_circRNA_006111	EPT1	hsa_circ_0006111	circBase	FALSE	ASCRP3012632	chr2	+	26587169	26606215	exonic	NM_033505	TGTGACTCTTCCAATGAGTTTATTAAACTTTTTCAGTACAGTGCTGTGGATACCAATCCA	hsa-miR-4704-3p,hsa-miR-3065-5p,hsa-miR-3973,hsa-miR-922,hsa-miR-6165
hsa_circRNA_053173	-0.778483	-4.52953	-1.66267	0.102635	0.15191	-4.42346	not_sig	hsa_circRNA_053173	CAD	hsa_circ_0053173	circBase	FALSE	ASCRP3004719	chr2	+	27440257	27444215	exonic	NM_004341	CATGAGTGGCTGCAGCAGCATGGCATCCCTGGCTTGCAAGGCGCGCCCGAGGCTCCTACG	hsa-miR-5703,hsa-miR-4747-5p,hsa-miR-6087,hsa-miR-6089,hsa-miR-3135b
hsa_circRNA_101425	-0.796617	-3.36396	-1.66254	0.102661	0.151932	-4.42364	not_sig	hsa_circRNA_101425	TTC7B	hsa_circ_0000560	circBase	FALSE	ASCRP3005900	chr14	-	91247081	91252672	exonic	NM_001010854	CTACGCTACCAAAGATGACATGGCAGAGCTTCTCCTCGGGGAGTCGAAGCTGGAGCAGTA	hsa-miR-622,hsa-miR-103a-2-5p,hsa-miR-609,hsa-miR-383-5p,hsa-miR-193b-3p
hsa_circRNA_403431	-0.836181	-6.37966	-1.66229	0.102711	0.151989	-4.42398	not_sig	hsa_circRNA_403431	ADAMTS19	NA	25242744	FALSE	ASCRP3011628	chr5	+	128977551	129015614	exonic	NM_133638	TCTGCCAAAGGTCCTACTACAGCACCTTTACATCTTCTGCATGTTATTTGCACAGGATTA	hsa-miR-5000-3p,hsa-miR-634,hsa-miR-4436a,hsa-miR-3692-5p,hsa-miR-508-5p
hsa_circRNA_102760	-0.785675	-2.38012	-1.66208	0.102752	0.152032	-4.42427	not_sig	hsa_circRNA_102760	CYP26B1	hsa_circ_0055161	circBase	FALSE	ASCRP3003663	chr2	-	72361889	72362548	exonic	NM_019885	CAAGGAGCACGGGAAGGAGATGACCATGCAGGAGCTGAAGGTCTTCTCCAAGATCTTCAG	hsa-miR-502-5p,hsa-miR-764,hsa-miR-671-5p,hsa-miR-615-3p,hsa-miR-146b-3p
hsa_circRNA_101477	-0.779123	-4.01508	-1.66191	0.102787	0.152066	-4.4245	not_sig	hsa_circRNA_101477	BUB1B	hsa_circ_0008471	circBase	FALSE	ASCRP3013004	chr15	+	40475914	40477843	exonic	NM_001211	TTCCCAGTTTCACTCCATATGTGGAAGAGACTGCACGACAGCCAGTTATACAATTCCAAG	hsa-miR-374a-3p,hsa-miR-342-5p,hsa-miR-422a,hsa-miR-877-3p,hsa-miR-511-5p
hsa_circRNA_103671	-0.788619	-5.03137	-1.66131	0.102907	0.152227	-4.42533	not_sig	hsa_circRNA_103671	FRAS1	hsa_circ_0070098	circBase	FALSE	ASCRP3004467	chr4	+	79158663	79176529	exonic	NM_025074	CAGTGCTTCACAGCTCAGTGTCAGCCTCTATTTTGTAACCAGGATGCCACAATTTGGAAG	hsa-miR-612,hsa-miR-603,hsa-miR-616-5p,hsa-miR-31-5p,hsa-miR-433-3p
hsa_circRNA_061036	-0.783602	-3.92076	-1.66047	0.103077	0.152448	-4.4265	not_sig	hsa_circRNA_061036	PSMA7	hsa_circ_0061036	circBase	FALSE	ASCRP3013144	chr20	-	60713226	60716000	exonic	NM_002792	TTGAAACAGATGATCTGACCATTAAGCTGGTGATCAAGGCACTCCTGGAAGTTGGTGTTC	hsa-miR-128-3p,hsa-miR-106b-3p,hsa-miR-139-5p,hsa-miR-4659a-3p,hsa-miR-4659b-3p
hsa_circRNA_103533	-0.775316	-5.35629	-1.66045	0.103083	0.152448	-4.42654	not_sig	hsa_circRNA_103533	PARL	hsa_circ_0068245	circBase	FALSE	ASCRP3002144	chr3	-	183551279	183551613	exonic	NM_018622	AGCTCTTTTTGGAATTCTGGTGCCATCATGACAGTCCTCGCAGCTGTCTGCACTAAGATC	hsa-miR-370-3p,hsa-miR-450b-3p,hsa-miR-135b-5p,hsa-miR-548a-5p,hsa-miR-135a-5p
hsa_circRNA_103568	-0.806894	-3.98034	-1.6604	0.103091	0.152448	-4.42659	not_sig	hsa_circRNA_103568	DLG1	hsa_circ_0068708	circBase	FALSE	ASCRP3010147	chr3	-	197009549	197009716	exonic	NM_004087	GTGACTTCAGAGACACTGCCAAGCAGCCTTAGCCCTAGTGTAGAGATATTCAAGAATTTT	hsa-miR-34a-5p,hsa-miR-146a-3p,hsa-miR-224-5p,hsa-miR-875-3p,hsa-miR-659-3p
hsa_circRNA_002361	-0.817284	-3.73262	-1.65993	0.103186	0.152571	-4.42725	not_sig	hsa_circRNA_002361	ZYG11A	hsa_circ_0002361	circBase	FALSE	ASCRP3005938	chr1	+	53322669	53329829	exonic	NM_001004339	CTACTTTTCAAGGCTCTGAAAAATTTCCCCCATTACCAGCAGGCAAGCTGACTGACAGAA	hsa-miR-4435,hsa-miR-199b-3p,hsa-miR-199a-3p,hsa-miR-33a-5p,hsa-miR-656-5p
hsa_circRNA_104138	-0.798277	-3.21157	-1.65969	0.103236	0.152627	-4.42758	not_sig	hsa_circRNA_104138	SENP6	hsa_circ_0077086	circBase	FALSE	ASCRP3007451	chr6	+	76357446	76380436	exonic	NM_015571	GAACACTCTTCCGGCTGTTAATAGAGCCTGTAATTGAAAGAATACCCACCTCATGTCCAA	hsa-miR-335-3p,hsa-miR-627-3p,hsa-miR-450b-5p,hsa-miR-526b-5p,hsa-miR-153-5p
hsa_circRNA_104254	-0.770825	-2.61073	-1.65949	0.103277	0.15267	-4.42786	not_sig	hsa_circRNA_104254	TMEM181	hsa_circ_0001663	circBase	FALSE	ASCRP3003346	chr6	+	159004985	159010814	exonic	NM_020823	ATTTGAACACCTGAAGCTCCCCATCAAGGGAATGAACTTCACACTAAAGCCAATTCAAAT	hsa-miR-493-5p,hsa-miR-100-3p,hsa-miR-302b-5p,hsa-miR-218-1-3p,hsa-miR-181a-3p
hsa_circRNA_000736	-0.766424	-3.27735	-1.65939	0.103296	0.152682	-4.428	not_sig	hsa_circRNA_000736	ATP2A3	hsa_circ_0000736	circBase	FALSE	ASCRP3005037	chr17	+	3839681	3840741	antisense	NM_005173	CCAGACGACCTCGCCAACATTGGAGGAGATGAGGCCGTCTGTCACCAGGTTCACCCAGAG	hsa-miR-6867-5p,hsa-miR-574-5p,hsa-miR-762,hsa-miR-6813-5p,hsa-miR-5001-5p
hsa_circRNA_102932	-0.842641	-6.09845	-1.65926	0.103322	0.152703	-4.42817	not_sig	hsa_circRNA_102932	AGFG1	hsa_circ_0058520	circBase	FALSE	ASCRP3009015	chr2	+	228384663	228389631	exonic	NM_004504	GCCAATTTTGCTAACTTTGCACATTTCAACAGTCATGCAGGTCTGTAAACAGATTTGGCT	hsa-miR-627-3p,hsa-miR-345-3p,hsa-miR-103a-2-5p,hsa-miR-19a-3p,hsa-miR-140-5p
hsa_circRNA_000442	-0.785144	-2.90744	-1.65882	0.103412	0.152819	-4.42879	not_sig	hsa_circRNA_000442	BACH2	hsa_circ_0001625	circBase	FALSE	ASCRP3011721	chr6	-	90836894	90837550	intronic	uc010kch.3	TCTTTGGAGCAACTTCAGTGTGTATGGGCTGGAAAAGAGGTCCCGTGACTTCTCAGAGAG	hsa-miR-580-5p,hsa-miR-139-3p,hsa-miR-877-3p,hsa-miR-603,hsa-miR-541-5p
hsa_circRNA_092435	-0.788351	-3.72548	-1.65855	0.103467	0.152875	-4.42916	not_sig	hsa_circRNA_092435	DNAJA2	hsa_circ_0000696	circBase	FALSE	ASCRP3002315	chr16	-	47001424	47002076	exonic	NM_005880	AGGGATGGTACAACAGATGCAGTCTGTGTGCTCTGATTGTAATGGAGAAGAGTATCTTTA	hsa-miR-6807-3p,hsa-miR-153-5p,hsa-miR-217,hsa-miR-6501-3p,hsa-miR-433-3p
hsa_circRNA_103159	-0.791523	-2.98638	-1.65851	0.103474	0.152875	-4.42921	not_sig	hsa_circRNA_103159	HIRA	hsa_circ_0062239	circBase	FALSE	ASCRP3005430	chr22	-	19363153	19365589	exonic	NM_003325	CCTGACCAGCATGACTCCGACAGCTGTGGAAAGGGACTTCTCCACGGCATTCTTTAACAG	hsa-let-7i-5p,hsa-let-7g-5p,hsa-miR-98-5p,hsa-miR-196a-5p,hsa-miR-644a
hsa_circRNA_400070	-0.819491	-1.02402	-1.65829	0.10352	0.152927	-4.42953	not_sig	hsa_circRNA_400070	MCM5	hsa_circ_0092299	circBase	FALSE	ASCRP3005948	chr22	+	35817493	35819173	intronic	ENST00000216122	CTAGAGGCTGTCTCTGTCCAAGAACTCCCATTGTCCCAGTCCCTGGCTCGGAGCTCTGTG	hsa-miR-665,hsa-miR-214-3p,hsa-miR-550a-5p,hsa-miR-550a-3-5p,hsa-miR-33b-3p
hsa_circRNA_405712	-0.870761	-5.22269	-1.65819	0.103538	0.152937	-4.42965	not_sig	hsa_circRNA_405712	SCAMP4	NA	25070500	FALSE	ASCRP3006343	chr19	+	1918887	1919441	intronic	ENST00000409472	CTCTCTAAGGCTGCCAGAGCCGACAGCTCCTTTAATTTCATGGCGTTTTTCTTCATCTTC	hsa-miR-4649-5p,hsa-miR-4706,hsa-miR-611,hsa-miR-3131,hsa-miR-6729-5p
hsa_circRNA_405737	-0.768342	-3.31315	-1.65806	0.103566	0.15296	-4.42984	not_sig	hsa_circRNA_405737	GADD45GIP1	NA	25070500	FALSE	ASCRP3005893	chr19	-	13064953	13065340	sense overlapping	NM_052850	CTACCTGGCAGTACCCCTGAAGAGATCTGCGTCCTCTCAAGGGAGCAGCACATCGCAGAG	hsa-miR-6813-5p,hsa-miR-1248,hsa-miR-939-3p,hsa-miR-661,hsa-miR-6783-3p
hsa_circRNA_002194	-0.752361	-1.91974	-1.65726	0.103729	0.153183	-4.43095	not_sig	hsa_circRNA_002194	RELL1	hsa_circ_0002194	circBase	FALSE	ASCRP3003522	chr4	-	37633006	37636745	exonic	NM_001085399	CAACACCTGTGAAGAGAGAACGCAGTGGCACAGAGTAGCAGCCCCGTGACCCCCAGCACA	hsa-miR-6833-3p,hsa-miR-3191-5p,hsa-miR-6873-3p,hsa-miR-4768-5p,hsa-miR-6840-3p
hsa_circRNA_105038	-0.810789	-6.13006	-1.65712	0.103756	0.153206	-4.43113	not_sig	hsa_circRNA_105038	FLNA	hsa_circ_0091894	circBase	FALSE	ASCRP3003583	chrX	-	153581139	153581292	exonic	NM_001456	CAACTACATCATCAACATCAAGTTTGCCGACCAGCACGTGCCTGGCTATGGTGGGCTCAG	hsa-miR-134-3p,hsa-miR-149-5p,hsa-miR-504-5p,hsa-miR-339-5p,hsa-miR-329-5p
hsa_circRNA_102867	-0.830187	-4.77419	-1.65658	0.103865	0.153351	-4.43188	not_sig	hsa_circRNA_102867	NCKAP1	hsa_circ_0057289	circBase	FALSE	ASCRP3012157	chr2	-	183859566	183860566	exonic	NM_013436	TGCCTTGTGAATACCTCTCTTTGGATGCAATGGAAAAGTGGATTATCTTCTCTTTCAGAT	hsa-miR-145-3p,hsa-miR-202-3p,hsa-miR-1185-5p,hsa-miR-503-3p,hsa-miR-612
hsa_circRNA_404630	-0.824698	-3.93791	-1.65653	0.103877	0.153351	-4.43196	not_sig	hsa_circRNA_404630	PLA2G4A	NA	25070500	FALSE	ASCRP3007264	chr1	+	186901894	186934725	exonic	NM_024420	CTTTTCTGCAAGGCCAAGTGACTCTAGTCCTCCGTTCAAGGTGCCTGTGGTAGCCATATT	hsa-miR-3936,hsa-miR-335-3p,hsa-miR-6760-3p,hsa-miR-142-3p,hsa-miR-3191-5p
hsa_circRNA_103822	-0.844203	-6.50982	-1.65598	0.103987	0.153496	-4.43271	not_sig	hsa_circRNA_103822	RICTOR	hsa_circ_0006157	circBase	FALSE	ASCRP3013203	chr5	-	38991050	39003724	exonic	NM_152756	TTGCCATTATCTGTGAACTAGCTTCTTTGTGATATTGGCCACAGTGAAGAAAAACTGGGC	hsa-miR-581,hsa-miR-579-3p,hsa-miR-9-3p,hsa-miR-200c-3p,hsa-miR-520e
hsa_circRNA_405841	-0.751133	-2.77189	-1.65555	0.104075	0.153609	-4.43331	not_sig	hsa_circRNA_405841	BRE	NA	25070500	FALSE	ASCRP3000522	chr2	+	28210859	28218323	sense overlapping	NM_004899	AAGAAAAATGTTTACAGGGTCTGGCCCCCGCTTCATAAACAGGGGGATATCATTTTCAAT	hsa-miR-577,hsa-miR-1248,hsa-miR-1262,hsa-miR-5582-5p,hsa-miR-4703-5p
hsa_circRNA_104716	-0.75788	-3.28091	-1.65542	0.104102	0.153631	-4.43349	not_sig	hsa_circRNA_104716	TSNARE1	hsa_circ_0005256	circBase	FALSE	ASCRP3007019	chr8	-	143412261	143413192	exonic	NM_145003	CTTCGGGACAGCCTCCACCCAGGTCGATCCGTGCAACCTCCAGGAGCTGTTCCAGGAGAT	hsa-miR-597-5p,hsa-miR-219a-1-3p,hsa-miR-370-5p,hsa-miR-668-3p,hsa-miR-572
hsa_circRNA_092385	-0.783169	-2.48996	-1.65531	0.104126	0.153648	-4.43365	not_sig	hsa_circRNA_092385	CRY2	hsa_circ_0000294	circBase	FALSE	ASCRP3005324	chr11	-	45880295	45904786	antisense	NM_021117	CCGTTCTTTCCCAAAGGGTTCAGAGTCATATTCAAAGGTCAAGCGGGTCAGACATTTATA	hsa-miR-6848-5p,hsa-miR-328-5p,hsa-miR-4739,hsa-miR-661,hsa-miR-3192-5p
hsa_circRNA_405508	-0.784221	-4.22921	-1.6545	0.10429	0.153874	-4.43476	not_sig	hsa_circRNA_405508	APRT	NA	25070500	FALSE	ASCRP3009696	chr16	-	88876990	88877957	intronic	ENST00000378364	GGGATTCCCATGCTGCCGAGCGAGTGCCCAGTGGCCGCATCTAGGGCGCTTCCGCCTCTG	hsa-miR-6754-5p,hsa-miR-3620-5p,hsa-miR-7113-5p,hsa-miR-6791-5p,hsa-miR-1587
hsa_circRNA_001141	-0.79683	-5.32476	-1.65438	0.104313	0.153891	-4.43492	not_sig	hsa_circRNA_001141	ITCH	hsa_circ_0001141	circBase	FALSE	ASCRP3011158	chr20	+	33001547	33037285	exonic	NM_031483	TCACAAAGTAAAGAATTTGATCCTCTTGGTCCATTGCCACCTGGATGGGTTGAAGAAGTA	hsa-miR-3663-5p,hsa-miR-6772-3p,hsa-miR-149-5p,hsa-miR-6865-5p,hsa-miR-5096
hsa_circRNA_100227	-0.794993	-2.76126	-1.65354	0.104486	0.154128	-4.43608	not_sig	hsa_circRNA_100227	EPS15	hsa_circ_0004877	circBase	FALSE	ASCRP3011916	chr1	-	51871576	51874004	exonic	NM_001981	TGAGCCCATACACCAGGAATCTCCAATCTCTTCTCTGAAAGCTGAATTAACTAGTCAGGA	hsa-miR-24-3p,hsa-miR-217,hsa-miR-138-5p,hsa-miR-670-5p,hsa-miR-485-5p
hsa_circRNA_100075	-0.776351	-3.70686	-1.65241	0.104717	0.154452	-4.43765	not_sig	hsa_circRNA_100075	EMC1	hsa_circ_0010386	circBase	FALSE	ASCRP3004005	chr1	-	19564510	19564633	exonic	NM_015047	CACTCGGCCTGAGCGGGACTCTCTGGCTTGCTTCAATCAGACCTACACCATTAACCTATA	hsa-miR-202-3p,hsa-miR-371a-3p,hsa-miR-214-5p,hsa-miR-339-5p,hsa-miR-124-5p
hsa_circRNA_405835	-0.813318	-4.27009	-1.65234	0.104731	0.154455	-4.43774	not_sig	hsa_circRNA_405835	NCOA1	NA	25070500	FALSE	ASCRP3012150	chr2	+	24787163	24816590	sense overlapping	NM_003743	TGCCTGGTGTCACAAAAGCAGATCTATCCATACTAATGGAAATGTAACTGGAACTGACTC	hsa-miR-3916,hsa-miR-4644,hsa-miR-3145-3p,hsa-miR-3976,hsa-miR-3121-3p
hsa_circRNA_103528	-0.780501	-3.33374	-1.65186	0.104829	0.154571	-4.4384	not_sig	hsa_circRNA_103528	YEATS2	hsa_circ_0068176	circBase	FALSE	ASCRP3009079	chr3	+	183435438	183480067	exonic	NM_018023	GCCCTCCAAGCTCGAGATGCTGCTGTGCAGAAGATTGAGACTATTATCAAAGAACAGTTT	hsa-miR-762,hsa-miR-1301-3p,hsa-miR-134-5p,hsa-miR-660-3p,hsa-miR-593-3p
hsa_circRNA_103997	-0.794458	-3.58541	-1.65184	0.104833	0.154571	-4.43843	not_sig	hsa_circRNA_103997	EBF1	hsa_circ_0074816	circBase	FALSE	ASCRP3000299	chr5	-	158204420	158223483	exonic	NM_024007	AAATCTAAGCAGTTCTGCAAAGGAACACCAGGCAGATTCATTTATACAGCTACTCCCTGT	hsa-miR-21-3p,hsa-miR-651-3p,hsa-miR-27a-3p,hsa-miR-138-1-3p,hsa-miR-539-5p
hsa_circRNA_101758	-0.778367	-3.65984	-1.65117	0.104971	0.154757	-4.43935	not_sig	hsa_circRNA_101758	POLR3E	hsa_circ_0038508	circBase	FALSE	ASCRP3006575	chr16	+	22319468	22320831	exonic	NM_018119	CTGCACTCTACAGGCAAGTACCCTGTGCGTCCAGCCTCGATGACCTACGATGACATTCCG	hsa-miR-204-3p,hsa-miR-766-5p,hsa-miR-493-3p,hsa-miR-323a-5p,hsa-miR-675-5p
hsa_circRNA_401068	-0.784478	-3.48202	-1.65103	0.104998	0.15478	-4.43954	not_sig	hsa_circRNA_401068	RNFT2	NA	25242744	FALSE	ASCRP3002458	chr12	+	117187645	117217153	exonic	NM_032814	AGTGCCTCATCGTGGCCCTGCCCAAGATCATCCTGGCTGTCAAGTCCAAGAAACCGCAGC	hsa-miR-92a-2-5p,hsa-miR-4763-3p,hsa-miR-485-5p,hsa-miR-1207-5p,hsa-miR-762
hsa_circRNA_004226	-0.796517	-4.76859	-1.65081	0.105045	0.154831	-4.43985	not_sig	hsa_circRNA_004226	CDKN2B-AS1	hsa_circ_0004226	circBase	FALSE	ASCRP3003915	chr9	+	22046749	22066352	exonic	NR_003529	CACCATGCATGTGTCCCTTTTGATGAGAAGAATAAGCCTCATTCTGATTCAACAGCAGAG	hsa-miR-4659a-3p,hsa-miR-6871-5p,hsa-miR-8067,hsa-miR-4659b-3p,hsa-miR-130b-5p
hsa_circRNA_103083	-0.791737	-3.54523	-1.65017	0.105176	0.155007	-4.44073	not_sig	hsa_circRNA_103083	NFATC2	hsa_circ_0060848	circBase	FALSE	ASCRP3012815	chr20	-	50071084	50140135	exonic	NM_001258294	TTACATCCGAGTCCAAAGTTGTGTTTACTGAGAAGACCACAGAACCTCGCCAATAATGTC	hsa-miR-1301-3p,hsa-miR-593-5p,hsa-miR-500a-3p,hsa-miR-378a-3p,hsa-miR-140-3p
hsa_circRNA_100096	-0.786575	-4.79435	-1.64957	0.105299	0.155171	-4.44156	not_sig	hsa_circRNA_100096	EPHB2	hsa_circ_0002720	circBase	FALSE	ASCRP3004498	chr1	+	23189529	23191705	exonic	NM_004442	CAGTTCGCCTCTGTGAACATCACCACCAACCAGGCAGGTTGTCCATCTGGGACTTTCAAG	hsa-miR-615-5p,hsa-miR-661,hsa-miR-338-3p,hsa-miR-423-3p,hsa-miR-134-3p
hsa_circRNA_100457	-0.782983	-2.96786	-1.64948	0.105317	0.15518	-4.44168	not_sig	hsa_circRNA_100457	KCTD3	hsa_circ_0000184	circBase	FALSE	ASCRP3012502	chr1	+	215749243	215752480	exonic	NM_016121	TGGTACACAGCCTGTTCTCTCTGGAACGGGAGAAGAAACTGTTAGGCTAGATATTTATTG	hsa-miR-583,hsa-miR-892a,hsa-miR-32-3p,hsa-miR-34a-3p,hsa-miR-520a-5p
hsa_circRNA_404039	-0.805085	-4.54596	-1.64929	0.105356	0.155213	-4.44194	not_sig	hsa_circRNA_404039	NSMAF	NA	25242744	FALSE	ASCRP3003538	chr8	-	59502010	59503493	exonic	NM_003580	CAACAGGCTATATTCTGCATCGTGGGACTCTACAGTGAAGATTCCACCTTGAAGATGTTT	hsa-miR-200b-5p,hsa-miR-4524a-5p,hsa-miR-559,hsa-miR-15b-5p,hsa-miR-4642
hsa_circRNA_045986	-0.786436	-2.87353	-1.64926	0.105363	0.155213	-4.44199	not_sig	hsa_circRNA_045986	EIF4A3	hsa_circ_0045986	circBase	FALSE	ASCRP3002795	chr17	-	78111184	78113939	exonic	NM_014740	ATCATGAAGGAGTTCCGGTCGGGCGCCAGGGGCTGCTTGCTCTCGGTGACTACATGAATG	hsa-miR-183-5p,hsa-miR-6734-3p,hsa-miR-3124-3p,hsa-miR-33b-3p,hsa-miR-3143
hsa_circRNA_004142	-0.782785	-2.30467	-1.64915	0.105385	0.155228	-4.44214	not_sig	hsa_circRNA_004142	ALKBH5	hsa_circ_0004142	circBase	FALSE	ASCRP3006596	chr17	+	18110128	18111689	sense overlapping	NM_017758	CTGCCCGAAAGGACAAGATTAGATGCACCCCGGTTGGAAACAAAGTCCCTGAGCAGCTCC	hsa-miR-6738-3p,hsa-miR-5001-3p,hsa-miR-6778-3p,hsa-miR-1266-5p,hsa-miR-942-5p
hsa_circRNA_023690	-0.813122	-4.77341	-1.64887	0.105443	0.155296	-4.44252	not_sig	hsa_circRNA_023690	CLNS1A	hsa_circ_0023690	circBase	FALSE	ASCRP3002361	chr11	-	77327195	77340944	exonic	NM_001293	AGGTTTTCTATATTACCGCCTGTCTTGGTTAGATGGCTCTGGATTAGGATTCTCACTGGA	hsa-miR-4659a-3p,hsa-miR-4659b-3p,hsa-miR-4778-3p,hsa-miR-6868-3p,hsa-miR-1248
hsa_circRNA_100292	-0.794588	-4.42106	-1.64872	0.105473	0.155323	-4.44272	not_sig	hsa_circRNA_100292	SLC30A7	hsa_circ_0013353	circBase	FALSE	ASCRP3011680	chr1	+	101379218	101387397	exonic	NM_133496	TCTTATAGTTGTAAGGCCACGGACACAGTCATTCCCTCTTTAATGGTGCTCTAGATCAGG	hsa-miR-632,hsa-miR-218-5p,hsa-miR-767-5p,hsa-miR-455-5p,hsa-miR-29b-3p
hsa_circRNA_007097	-0.804028	-3.77076	-1.64864	0.105491	0.155331	-4.44284	not_sig	hsa_circRNA_007097	DDX50	hsa_circ_0007097	circBase	FALSE	ASCRP3009303	chr10	+	70696691	70703013	exonic	NM_024045	GCTTTGATGTTCCTACAACTGAGTCAGAAAGGTTACAGGTCTCTGGCTTCCGTTTCTTAC	hsa-miR-3160-5p,hsa-miR-9-3p,hsa-miR-3130-3p,hsa-miR-6807-3p,hsa-miR-4296
hsa_circRNA_104618	-0.802777	-3.32326	-1.64845	0.10553	0.155372	-4.4431	not_sig	hsa_circRNA_104618	PRKDC	hsa_circ_0084353	circBase	FALSE	ASCRP3003989	chr8	-	48769716	48805947	exonic	NM_006904	CACTATTCTTTCATGGACAGGCTTGGCCACTCCAACAGCAACAGATCCCCTAATTTGTGG	hsa-miR-490-3p,hsa-miR-342-3p,hsa-miR-601,hsa-miR-619-3p,hsa-miR-877-3p
hsa_circRNA_401275	-0.767431	-3.4619	-1.64821	0.105579	0.155426	-4.44343	not_sig	hsa_circRNA_401275	VTI1B	NA	25242744	FALSE	ASCRP3011914	chr14	-	68126447	68129252	exonic	NM_006370	TGAGCATATGAAGAAAAGAAGAAATTGATCAGGGATTTTGATGAAAAGCAACAGGAAGCA	hsa-miR-335-3p,hsa-miR-6890-5p,hsa-miR-5705,hsa-miR-6791-3p,hsa-miR-5193
hsa_circRNA_100828	-0.782881	-4.71842	-1.64809	0.105604	0.155446	-4.4436	not_sig	hsa_circRNA_100828	DDB1	hsa_circ_0022308	circBase	FALSE	ASCRP3000746	chr11	-	61096834	61097546	exonic	NM_001923	AAGTTCCTATATGGTTGCCAAGCACCTACTATTTGCTTTGTCTACCAGGGGGAGAGCAAG	hsa-miR-182-5p,hsa-miR-489-3p,hsa-miR-105-3p,hsa-miR-1301-3p,hsa-miR-15a-3p
hsa_circRNA_100279	-0.842021	-4.44631	-1.64737	0.105753	0.155647	-4.44459	not_sig	hsa_circRNA_100279	RPL5	hsa_circ_0003069	circBase	FALSE	ASCRP3001170	chr1	+	93301746	93303190	exonic	NM_000969	ACATAAAGAACAGCGTAACTCCAGACATGCTTCTCAATAGGTTTGGCATGGACAAGATCT	hsa-miR-502-5p,hsa-miR-125a-3p,hsa-miR-506-3p,hsa-miR-380-3p,hsa-miR-33a-3p
hsa_circRNA_049382	-0.740015	-3.34105	-1.64714	0.1058	0.155698	-4.4449	not_sig	hsa_circRNA_049382	LDLR	hsa_circ_0049382	circBase	FALSE	ASCRP3008017	chr19	+	11217240	11218190	exonic	NM_000527	GACTGGTCAGATGAACCCATCAAAGAGTGCGCTGTGGCCACCTGTCGCCCTGACGAATTC	hsa-miR-130a-5p,hsa-miR-23c,hsa-miR-23a-3p,hsa-miR-23b-3p,hsa-miR-1287-3p
hsa_circRNA_103531	-0.839979	-4.89529	-1.64661	0.10591	0.155843	-4.44564	not_sig	hsa_circRNA_103531	YEATS2	hsa_circ_0068221	circBase	FALSE	ASCRP3010527	chr3	+	183493702	183495488	exonic	NM_018023	TAAAAGTCATCTCTGGACAGAAAACCACATTGTTTACACAGATCTCCAGTCTGGCTCAGC	hsa-miR-877-3p,hsa-miR-660-3p,hsa-miR-576-3p,hsa-miR-764,hsa-miR-345-5p
hsa_circRNA_044375	-0.775989	-3.69845	-1.64614	0.106007	0.155959	-4.44628	not_sig	hsa_circRNA_044375	UBE2Z	hsa_circ_0044375	circBase	FALSE	ASCRP3010556	chr17	+	46988169	47006422	exonic	NM_023079	TAAAGTTTGTTTTGGCAGAAGGAGGGATATCATGTCCATTTATAAGGAGCCTCCTCCAGG	hsa-miR-6825-5p,hsa-miR-7111-5p,hsa-miR-6887-5p,hsa-miR-3154,hsa-miR-6510-5p
hsa_circRNA_100551	-0.769238	-2.95639	-1.64611	0.106012	0.155959	-4.44632	not_sig	hsa_circRNA_100551	DHTKD1	hsa_circ_0017728	circBase	FALSE	ASCRP3005335	chr10	+	12123470	12143180	exonic	NM_018706	CCTACATCCCCCTGAACCATATGGACCCAAATCAGAAGGGGTTTCTAGAGTTGATCATGG	hsa-miR-518c-5p,hsa-miR-125a-3p,hsa-miR-670-3p,hsa-miR-20b-3p,hsa-miR-136-5p
hsa_circRNA_400034	-0.789212	-2.06446	-1.64586	0.106063	0.156017	-4.44666	not_sig	hsa_circRNA_400034	MYO19	hsa_circ_0092344	circBase	FALSE	ASCRP3007889	chr17	-	34860052	34860272	intronic	ENST00000268852	GACCACCAGGACCCTAGAATCTTCATAGTATAATCTTCCCTGCCTCTCAGCTGTGAACCA	hsa-miR-550a-3p,hsa-miR-149-5p,hsa-miR-18a-3p,hsa-miR-876-3p,hsa-miR-135b-5p
hsa_circRNA_000911	-0.828374	-5.33921	-1.64491	0.106261	0.15629	-4.44797	not_sig	hsa_circRNA_000911	IFNGR2	hsa_circ_0001184	circBase	FALSE	ASCRP3013573	chr21	+	34797903	34797990	intronic	ENST00000290219	TTTTGTCACTAGCAGTCAATCCACAAACATCACTATGGCTGGTGAACGTGTGTGCTGGTG	hsa-miR-449c-3p,hsa-miR-520g-3p,hsa-miR-520h,hsa-miR-93-5p,hsa-miR-526b-3p
hsa_circRNA_405283	-0.767484	-3.40765	-1.64464	0.106317	0.156355	-4.44834	not_sig	hsa_circRNA_405283	LINC00618	NA	25070500	FALSE	ASCRP3003670	chr14	+	97409853	97411719	sense overlapping	NR_104113	CAAGGGAGACCTCAACGACCTTCCTCTGAAAAGAAAAATGTCCTTGCAAGAGACCAGAAC	hsa-miR-5787,hsa-miR-7156-3p,hsa-miR-5001-5p,hsa-miR-6756-5p,hsa-miR-4505
hsa_circRNA_103369	-0.843055	-3.43734	-1.64443	0.10636	0.156401	-4.44863	not_sig	hsa_circRNA_103369	MAP4	hsa_circ_0003927	circBase	FALSE	ASCRP3010408	chr3	-	47960208	47963368	exonic	NM_002375	GTTGCAGAACCTCCTCAGCCAACGGCAGATCCCTTTAAGATGTACCATGATGATGACCTG	hsa-miR-152-5p,hsa-miR-450b-3p,hsa-miR-574-5p,hsa-miR-125b-5p,hsa-miR-106b-3p
hsa_circRNA_100945	-0.754668	-4.76078	-1.64408	0.106433	0.15649	-4.44911	not_sig	hsa_circRNA_100945	GUCY1A2	hsa_circ_0008602	circBase	FALSE	ASCRP3013123	chr11	-	106849344	106856857	exonic	NM_000855	TTCTTCAGTGTACTGCTAATATACTCGCCTCAGACGATACAGCAGACTCTCAAGAGGACA	hsa-miR-544a,hsa-miR-200c-3p,hsa-miR-148a-3p,hsa-miR-362-5p,hsa-miR-17-3p
hsa_circRNA_101766	-0.77906	-2.20515	-1.64379	0.106493	0.156562	-4.44951	not_sig	hsa_circRNA_101766	PRKCB	hsa_circ_0000682	circBase	FALSE	ASCRP3007964	chr16	+	24043456	24046868	exonic	NM_002738	GACGTCCTCATTGTCCTCGGACCCCCGCAGCAAACACAAGTTTAAGATCCACACGTACTC	hsa-miR-181b-5p,hsa-miR-181c-5p,hsa-miR-181d-5p,hsa-miR-181a-5p,hsa-miR-185-3p
hsa_circRNA_101367	-0.776317	-3.14872	-1.64324	0.106606	0.15671	-4.45026	not_sig	hsa_circRNA_101367	FUT8	hsa_circ_0001998	circBase	FALSE	ASCRP3006872	chr14	+	65922338	66028484	exonic	NM_178155	CTTAAAACAACAGAATGAAGACTTGAGGCGAATGGCCGAATCTCTCCGGTTGCTGCTTTT	hsa-miR-570-3p,hsa-miR-455-3p,hsa-miR-17-3p,hsa-miR-552-3p,hsa-miR-548c-3p
hsa_circRNA_000525	-0.811391	-5.42389	-1.64272	0.106715	0.15684	-4.45098	not_sig	hsa_circRNA_000525	SFMBT2	hsa_circ_0000212	circBase	FALSE	ASCRP3005069	chr10	-	7405839	7423911	sense overlapping	NM_001018039	CCAGGGTGTATGATGTTTCTGTTTGGGAGGCTTCTTGGTAATTTTTTCTGCAGGATGAAT	hsa-miR-574-5p,hsa-miR-363-5p,hsa-miR-608,hsa-miR-619-5p,hsa-miR-661
hsa_circRNA_007104	-0.764262	-4.29155	-1.6427	0.106718	0.15684	-4.451	not_sig	hsa_circRNA_007104	DPY19L2	hsa_circ_0007104	circBase	FALSE	ASCRP3008697	chr12	-	64038182	64041145	exonic	NM_173812	GATGGGATTGTTCTTCATGTATGGAGCATACCTGAGGTAATCATAGCCTCCTGGTATTGC	hsa-miR-6723-5p,hsa-miR-548e-5p,hsa-miR-26a-1-3p,hsa-miR-150-5p,hsa-miR-559
hsa_circRNA_400698	-0.804326	-4.77679	-1.64223	0.106817	0.156966	-4.45165	not_sig	hsa_circRNA_400698	EIF3F	NA	25242744	FALSE	ASCRP3002666	chr11	+	8015972	8016914	exonic	NM_003754	ATAGTTCCCGATGACTTTGAGACCATGCTCAACAGCAACATCAATCACTTTAATGGGAGT	hsa-miR-6794-3p,hsa-miR-1324,hsa-miR-224-5p,hsa-miR-3127-5p,hsa-miR-664b-5p
hsa_circRNA_102551	-0.777223	-3.09649	-1.64173	0.10692	0.157084	-4.45232	not_sig	hsa_circRNA_102551	LTBP4	hsa_circ_0003859	circBase	FALSE	ASCRP3013008	chr19	+	41122794	41125398	exonic	NM_003573	TTCCCCCACGAACTTCTGCTGATGTGGATGAGTGCCAAGAATATGGTCCCGAGATTTGTG	hsa-miR-486-3p,hsa-miR-142-3p,hsa-miR-513a-5p,hsa-miR-377-3p,hsa-miR-10a-5p
hsa_circRNA_017469	-0.772135	-3.24726	-1.64173	0.10692	0.157084	-4.45233	not_sig	hsa_circRNA_017469	WDR37	hsa_circ_0017469	circBase	FALSE	ASCRP3008218	chr10	+	1170157	1170964	exonic	NM_014023	GAGCAGCCGACAGCACTGTGACTTCTGCCGTGTTCACCGTGGGAGACAACGTGGTTTCAG	hsa-miR-1275,hsa-miR-323b-5p,hsa-miR-4665-5p,hsa-miR-5698,hsa-miR-5096
hsa_circRNA_004070	-0.781294	-4.5578	-1.64151	0.106967	0.157134	-4.45264	not_sig	hsa_circRNA_004070	LRRC41	hsa_circ_0004070	circBase	FALSE	ASCRP3001076	chr1	-	46751033	46752171	exonic	NM_006369	ACACTCTCCTACAATGAGTGTGACATGTTGGCGAGCCAAGTTTATGGAGGCCTTTTTTTC	hsa-miR-6865-5p,hsa-miR-1301-3p,hsa-miR-6815-5p,hsa-miR-4763-3p,hsa-miR-6851-5p
hsa_circRNA_059880	-0.774976	-1.8619	-1.64138	0.106994	0.157157	-4.45282	not_sig	hsa_circRNA_059880	ZNF341	hsa_circ_0059880	circBase	FALSE	ASCRP3001127	chr20	+	32354656	32358098	exonic	NM_032819	ACAGCCTCCTGCCACAGCACAGCCCCAAGAAGGACAATGCCGTCTACAAGGTTGGGCCAG	hsa-miR-6868-3p,hsa-miR-6780b-5p,hsa-miR-1248,hsa-miR-608,hsa-miR-4763-3p
hsa_circRNA_404106	-0.819903	-3.82276	-1.64128	0.107015	0.157169	-4.45295	not_sig	hsa_circRNA_404106	SQLE	NA	25242744	FALSE	ASCRP3001213	chr8	+	126021212	126021585	exonic	NM_003129	ACATGGTTGAAAAAATTTACCCACAAATACCTGGAACTCCATGCTCCACTGACTGTTGTT	hsa-miR-378c,hsa-miR-378a-3p,hsa-miR-378e,hsa-miR-378d,hsa-miR-378f
hsa_circRNA_000917	-0.780976	-2.86912	-1.64115	0.10704	0.15719	-4.45312	not_sig	hsa_circRNA_000917	GATAD2A	hsa_circ_0000917	circBase	FALSE	ASCRP3000908	chr19	+	19603114	19607028	exonic	NM_017660	AATGTTCCCAACACCAGCCTGCTCGTCAACATCCCACAGTGACATGAAGTCCGAGAGGAG	hsa-miR-6825-5p,hsa-miR-1250-5p,hsa-miR-1226-5p,hsa-miR-501-5p,hsa-miR-4322
hsa_circRNA_031655	-0.789627	-3.51911	-1.64101	0.10707	0.157216	-4.45331	not_sig	hsa_circRNA_031655	PPP2R3C	hsa_circ_0031655	circBase	FALSE	ASCRP3001818	chr14	-	35564253	35568590	exonic	NM_017917	AGACCGTGTTTTCCAGGAGTGTCTCACTTATGATGGAGAAATGGATTTAGAAAACTACAT	hsa-miR-5584-3p,hsa-miR-1266-3p,hsa-miR-3185,hsa-miR-3978,hsa-miR-6735-5p
hsa_circRNA_101323	-0.750457	-2.97862	-1.64091	0.107092	0.15723	-4.45346	not_sig	hsa_circRNA_101323	PSMB5	hsa_circ_0008758	circBase	FALSE	ASCRP3003914	chr14	-	23502576	23502883	exonic	NM_002797	CACCATGATCTGTGGCTGGGATAAGAGAGGCCCTGTTCCGCCATGGAGTCATAGTTGCAG	hsa-miR-650,hsa-miR-106a-3p,hsa-miR-361-3p,hsa-miR-30b-3p,hsa-miR-449b-3p
hsa_circRNA_100253	-0.806224	-2.77371	-1.64085	0.107104	0.15723	-4.45354	not_sig	hsa_circRNA_100253	CACHD1	hsa_circ_0012850	circBase	FALSE	ASCRP3003594	chr1	+	65139030	65141244	exonic	NM_020925	CAACTGTCACCGGAGCCCCTGGTAGCAAATGATATCCTCAACCACCCCAACTTTGTAAAG	hsa-miR-502-5p,hsa-miR-138-5p,hsa-miR-214-3p,hsa-miR-450b-3p,hsa-miR-653-3p
hsa_circRNA_100686	-0.792134	-4.49248	-1.64069	0.107138	0.157263	-4.45376	not_sig	hsa_circRNA_100686	ATRNL1	hsa_circ_0020093	circBase	FALSE	ASCRP3011858	chr10	+	116879948	116889297	exonic	NM_207303	TGACCTGACTGGAGAAAAATTATGTGTCTGCAATGATAGTTGGCAAGGTTAACAGAACCT	hsa-miR-519c-3p,hsa-miR-20a-3p,hsa-miR-378a-3p,hsa-miR-378d,hsa-miR-448
hsa_circRNA_102039	-0.742864	-2.49745	-1.64049	0.107178	0.157304	-4.45403	not_sig	hsa_circRNA_102039	TAF15	hsa_circ_0043138	circBase	FALSE	ASCRP3004255	chr17	+	34147027	34149837	exonic	NM_003487	CAGCAGTCCTATCATTCACAAAGGGAAAACTACAGCCACCACACACAAGTTATTCTACCT	hsa-miR-15b-3p,hsa-miR-29b-1-5p,hsa-miR-20b-3p,hsa-miR-487a-5p,hsa-miR-487b-5p
hsa_circRNA_403858	-0.793893	-4.89124	-1.63969	0.107346	0.157533	-4.45513	not_sig	hsa_circRNA_403858	CROT	NA	25242744	FALSE	ASCRP3012501	chr7	+	87020904	87022383	exonic	NM_021151	TGGTACACAATGGTTATGGATTTTTCTACCATATCAGAGATGACAGCCCTGGTTGTTGCT	hsa-miR-5011-3p,hsa-miR-1255b-2-3p,hsa-miR-4668-3p,hsa-miR-3148,hsa-miR-500a-5p
hsa_circRNA_000925	-0.780545	-5.30341	-1.63944	0.107397	0.157591	-4.45546	not_sig	hsa_circRNA_000925	CEP89	hsa_circ_0000925	circBase	FALSE	ASCRP3011156	chr19	-	33406242	33417179	exonic	NM_032816	TCAATTGTGAATGAATTAAAAAGTTGGATATAAAGTACCTGTCACCATTGTTGCTGGCTT	hsa-miR-424-5p,hsa-miR-766-3p,hsa-miR-335-3p,hsa-miR-8058,hsa-miR-627-5p
hsa_circRNA_103081	-0.740924	-3.33525	-1.63888	0.107514	0.157744	-4.45623	not_sig	hsa_circRNA_103081	TMEM189	hsa_circ_0002168	circBase	FALSE	ASCRP3001444	chr20	-	48744511	48747484	exonic	NM_199129	ACGAGACCTACTTCTGCATCACCACAGTTGCAGGGGCTCTCATTGCTGACTTCTTGTCTG	hsa-miR-503-5p,hsa-miR-296-3p,hsa-miR-298,hsa-miR-15a-3p,hsa-miR-612
hsa_circRNA_104142	-0.772003	-4.22408	-1.63872	0.107548	0.157777	-4.45645	not_sig	hsa_circRNA_104142	PHIP	hsa_circ_0003810	circBase	FALSE	ASCRP3011929	chr6	-	79770194	79770535	exonic	NM_017934	TGAGTCACCAGTTAACTATGGTAGCCCACCCAGCATTGGTGAAGTATTACAGACACTTAG	hsa-miR-130b-3p,hsa-miR-130a-3p,hsa-miR-561-3p,hsa-miR-128-3p,hsa-miR-148b-3p
hsa_circRNA_000224	-0.824071	-3.65804	-1.63853	0.107587	0.157799	-4.45671	not_sig	hsa_circRNA_000224	PLXDC2	hsa_circ_0000224	circBase	FALSE	ASCRP3000507	chr10	+	20436712	20466338	exonic	NM_032812	AACTTCAAAGGCACAGCACTTGTGGTCCAGTGGGACCATGTACATCTCCAGGATAATTAT	hsa-miR-509-3p,hsa-miR-4701-3p,hsa-miR-3200-5p,hsa-miR-1254,hsa-miR-653-3p
hsa_circRNA_403829	-0.774162	-3.32075	-1.63853	0.107588	0.157799	-4.45671	not_sig	hsa_circRNA_403829	TYW1B	NA	25242744	FALSE	ASCRP3006302	chr7	-	72081656	72159812	exonic	NM_001145440	CTCTAATTGCCTCCTGATAGCACACAGAAAGGAACCTCGAGCCAGTTACTCAGCTGTATG	hsa-miR-548g-3p,hsa-miR-4685-5p,hsa-miR-4254,hsa-miR-3692-3p,hsa-miR-4799-3p
hsa_circRNA_016661	-0.765199	-3.18142	-1.63833	0.107631	0.157845	-4.45699	not_sig	hsa_circRNA_016661	ENAH	hsa_circ_0016661	circBase	FALSE	ASCRP3000316	chr1	-	225718255	225755116	exonic	NM_018212	AAATGGCCCATCCCAAGAAGAATTGGAAATTCAAAGAAGTGAACAGAGTATCTGTCAGGC	hsa-miR-4642,hsa-miR-5187-3p,hsa-miR-183-5p,hsa-miR-891a-3p,hsa-miR-7152-5p
hsa_circRNA_074047	-0.794474	-3.45756	-1.63783	0.107734	0.157979	-4.45767	not_sig	hsa_circRNA_074047	SMAD5	hsa_circ_0074047	circBase	FALSE	ASCRP3004102	chr5	+	135468535	135513085	exonic	uc003lbj.1	CAGAATATCACCGGCAGGATGTAACCAGCACCCCATGTTGGATTGAGATTCCGGGTCCTG	hsa-miR-3692-5p,hsa-miR-422a,hsa-miR-1272,hsa-miR-612,hsa-miR-4700-5p
hsa_circRNA_104845	-0.786077	-4.19839	-1.63774	0.107754	0.15799	-4.4578	not_sig	hsa_circRNA_104845	TGFBR1	hsa_circ_0087731	circBase	FALSE	ASCRP3009763	chr9	+	101891136	101904985	exonic	NM_004612	GGTACCCAAGCGTTACAGTGTTTCTGCCACCTCTGTACAAAAGACAATTTTACTTGTGTG	hsa-miR-539-3p,hsa-miR-146a-3p,hsa-miR-199a-3p,hsa-miR-199b-3p,hsa-miR-515-5p
hsa_circRNA_104849	-0.778132	-2.32067	-1.6373	0.107846	0.158108	-4.4584	not_sig	hsa_circRNA_104849	ZNF462	hsa_circ_0009029	circBase	FALSE	ASCRP3011913	chr9	+	109734285	109746690	exonic	NM_021224	TGAGCATAAGACTCATCATATTCAGAGCCCCCAGATGTTCAGCAGCAGTTGAACCACTAT	hsa-miR-218-5p,hsa-miR-497-5p,hsa-miR-29b-2-5p,hsa-miR-564,hsa-miR-486-3p
hsa_circRNA_100629	-0.803825	-2.25674	-1.63576	0.108168	0.158562	-4.4605	not_sig	hsa_circRNA_100629	KAT6B	hsa_circ_0005164	circBase	FALSE	ASCRP3005515	chr10	+	76598440	76603236	exonic	NM_012330	CCTTCTACCCCATGAGAAAGACCAGATTTGCCTGAAGACCTGGATAATCTCCATTTTTGT	hsa-miR-302b-5p,hsa-miR-22-5p,hsa-miR-758-5p,hsa-miR-494-5p,hsa-miR-204-3p
hsa_circRNA_103594	-0.75007	-3.07882	-1.63514	0.1083	0.158737	-4.46136	not_sig	hsa_circRNA_103594	EVC2	hsa_circ_0004228	circBase	FALSE	ASCRP3006937	chr4	-	5664833	5667376	exonic	NM_147127	CTTCAAGCCTTAGAAGAGTTCTGCCGCACCACGGCCTCCACGCAGCAGGGTTCTTCATTG	hsa-miR-654-3p,hsa-miR-23b-5p,hsa-miR-548b-3p,hsa-miR-7-5p,hsa-miR-486-3p
hsa_circRNA_101995	-0.788283	-2.72368	-1.63441	0.108453	0.158945	-4.46235	not_sig	hsa_circRNA_101995	AKAP10	hsa_circ_0042415	circBase	FALSE	ASCRP3002139	chr17	-	19835117	19866335	exonic	NM_007202	AGCTCTGCGTCTCAGCTTCAATATCCGTACATTCCCCACAAAAAAGCACTAAAAATCATG	hsa-miR-185-5p,hsa-miR-16-5p,hsa-miR-644a,hsa-miR-136-5p,hsa-miR-195-5p
hsa_circRNA_103707	-0.76559	-3.75903	-1.63412	0.108515	0.159017	-4.46275	not_sig	hsa_circRNA_103707	NFKB1	hsa_circ_0008012	circBase	FALSE	ASCRP3010186	chr4	+	103446668	103459113	exonic	NM_003998	GTGCCTCTAGTGAAAAGAACAAGAAGTCTTACCCTCAGGTCAAACTTCAGAATGGCAGAA	hsa-miR-34a-5p,hsa-miR-34c-5p,hsa-miR-196b-5p,hsa-miR-196a-5p,hsa-miR-593-5p
hsa_circRNA_009586	-0.796076	-1.83396	-1.63393	0.108553	0.159054	-4.463	not_sig	hsa_circRNA_009586	RERE	hsa_circ_0009586	circBase	FALSE	ASCRP3005971	chr1	-	8568685	8674745	exonic	NM_012102	CTAGTCATCAGGTCCACAACTCCCAGGCCTGTTGCAGATCTCCAACTCCTGCTTTGTGTG	hsa-miR-6838-5p,hsa-miR-16-5p,hsa-miR-424-5p,hsa-miR-4524a-5p,hsa-miR-7107-3p
hsa_circRNA_006314	-0.821782	-4.69044	-1.63388	0.108564	0.159054	-4.46307	not_sig	hsa_circRNA_006314	ARIH1	hsa_circ_0006314	circBase	FALSE	ASCRP3001141	chr15	+	72810407	72837305	exonic	NM_005744	ACAGGATATGCCTTGTCAGATCTGCTACTTGAACTACCCTAACTCGAATCCAGCAACTAT	hsa-miR-4795-5p,hsa-miR-4465,hsa-miR-3973,hsa-miR-520g-3p,hsa-miR-520h
hsa_circRNA_102772	-0.925539	-6.41407	-1.63301	0.108748	0.159305	-4.46426	not_sig	hsa_circRNA_102772	KCMF1	hsa_circ_0004964	circBase	FALSE	ASCRP3001096	chr2	+	85270686	85276771	exonic	NM_020122	ACAGAATTCCCAGTTTCTTTTAACAAGATTTGTCCAATATGTGCAGCGTTACCTGGAGGC	hsa-miR-204-3p,hsa-miR-137,hsa-miR-21-3p,hsa-miR-135a-5p,hsa-miR-135b-5p
hsa_circRNA_404041	-0.770369	-4.35332	-1.63261	0.108832	0.159411	-4.46481	not_sig	hsa_circRNA_404041	RAB2A	NA	25242744	FALSE	ASCRP3012982	chr8	+	61484604	61497374	exonic	NM_002865	TTCCAACATGGTCATTATGCTTATTGGAAATAAAAGGTGTAGAGTTCGGTGCTCGAATGA	hsa-miR-2054,hsa-miR-541-5p,hsa-miR-323b-5p,hsa-miR-889-3p,hsa-miR-6799-3p
hsa_circRNA_406136	-0.757416	-2.42938	-1.63244	0.108868	0.159431	-4.46504	not_sig	hsa_circRNA_406136	BACH1	NA	25070500	FALSE	ASCRP3012713	chr21	+	30693541	30744883	sense overlapping	NM_001186	TGTTGAAGTCTATGTGAATGGTGCCCCCTGGTGGAAGGAAAAAGGTTGATGATAATTAGA	hsa-miR-3916,hsa-miR-4739,hsa-miR-6760-5p,hsa-miR-4425,hsa-miR-3609
hsa_circRNA_020169	-0.829135	-5.63163	-1.63243	0.10887	0.159431	-4.46505	not_sig	hsa_circRNA_020169	PRDX3	hsa_circ_0020169	circBase	FALSE	ASCRP3000128	chr10	-	120927214	120936665	exonic	uc001lec.3	AAACATATTTTAAAACATTTGCATTTTACCACCAGTTGCCCGACATGTGAGTGCCATTCC	hsa-miR-548e-5p,hsa-miR-205-3p,hsa-miR-548o-5p,hsa-miR-548am-5p,hsa-miR-548c-5p
hsa_circRNA_011206	-0.741995	-2.50491	-1.63163	0.10904	0.159661	-4.46614	not_sig	hsa_circRNA_011206	LAPTM5	hsa_circ_0011206	circBase	FALSE	ASCRP3007677	chr1	-	31205314	31230683	exonic	NM_006762	GAAGTTTCAATAAAGCAGCAACAAGCTTCTGGAGGGCAGCCAGCAGCTTCCCCTTCTCTG	hsa-miR-432-5p,hsa-miR-3619-5p,hsa-miR-4660,hsa-miR-214-3p,hsa-miR-203b-3p
hsa_circRNA_040466	-0.759734	-3.85384	-1.63153	0.109061	0.159669	-4.46628	not_sig	hsa_circRNA_040466	GLG1	hsa_circ_0040466	circBase	FALSE	ASCRP3012144	chr16	-	74493579	74503971	exonic	NM_012201	TGCCTCAAGGTCAACCTGCTCAAGATCAAAACAGAATTGTGTAAAAAGGTGCAGATGAAG	hsa-miR-103a-2-5p,hsa-miR-6511b-5p,hsa-miR-4691-5p,hsa-miR-6792-3p,hsa-miR-212-5p
hsa_circRNA_006116	-0.752989	-3.86959	-1.63149	0.109069	0.159669	-4.46633	not_sig	hsa_circRNA_006116	SMURF1	hsa_circ_0006116	circBase	FALSE	ASCRP3000078	chr7	-	98718265	98718826	exonic	ENST00000472627	AAAAGCTGCTGCTGAGTGGGGCTTCCAGAATTCAAGGTCTAAATTGACATATTTGGGAAG	hsa-miR-4291,hsa-miR-4652-3p,hsa-miR-6793-3p,hsa-miR-6874-3p,hsa-miR-5096
hsa_circRNA_103127	-0.803104	-6.30457	-1.63046	0.109287	0.15997	-4.46774	not_sig	hsa_circRNA_103127	DYRK1A	hsa_circ_0005955	circBase	FALSE	ASCRP3011058	chr21	+	38792600	38845182	exonic	NM_101395	TATTCTGACCAGATTCAGCAACCTCTAACTAACCAGTGTTATAGTTTTGCCGCTGGACTC	hsa-miR-660-3p,hsa-miR-586,hsa-miR-516b-5p,hsa-miR-15a-5p,hsa-miR-873-5p
hsa_circRNA_103611	-0.783303	-5.28488	-1.63034	0.109312	0.159988	-4.4679	not_sig	hsa_circRNA_103611	GPR125	hsa_circ_0069323	circBase	FALSE	ASCRP3002055	chr4	-	22403053	22440043	exonic	NM_145290	AGCATCTGCCAAGCATGCCCTAACCATTTCTAATATTCAGGCTGGATCTACTGGAAATTG	hsa-miR-485-5p,hsa-miR-140-3p,hsa-miR-452-3p,hsa-miR-23a-3p,hsa-miR-101-3p
hsa_circRNA_067864	-0.777036	-4.9438	-1.63026	0.10933	0.159997	-4.46801	not_sig	hsa_circRNA_067864	PDCD10	hsa_circ_0067864	circBase	FALSE	ASCRP3001080	chr3	-	167422629	167438061	exonic	NM_007217	ACACTGAGAGCCGCTTTCATCAAGATCAGTGTGTTTTTTGTGTCCAATTCTTTTATCACC	hsa-miR-4786-3p,hsa-miR-4753-3p,hsa-miR-942-5p,hsa-miR-582-5p,hsa-miR-1231
hsa_circRNA_000970	-0.830669	-4.22587	-1.63003	0.109379	0.160051	-4.46833	not_sig	hsa_circRNA_000970	RNF144A	hsa_circ_0000970	circBase	FALSE	ASCRP3004673	chr2	+	7160603	7170346	exonic	NM_014746	CATCTGTGATCTGGCATCGGACACAGAGGTGCTGTTTGATCCCTGTCGGACTTGGTGCCC	hsa-miR-557,hsa-miR-3665,hsa-miR-6848-3p,hsa-miR-6843-3p,hsa-miR-486-3p
hsa_circRNA_102810	-0.757494	-4.06891	-1.62984	0.109418	0.16009	-4.46858	not_sig	hsa_circRNA_102810	RALB	hsa_circ_0056285	circBase	FALSE	ASCRP3005751	chr2	+	121036193	121047333	exonic	NM_002881	CGTGGACAAGCTCTTCAGTGGGTCATCTGTGTGTCACAGCCTCAGAAGACCAGCGAGATG	hsa-miR-193a-5p,hsa-miR-614,hsa-miR-539-3p,hsa-miR-328-5p,hsa-miR-661
hsa_circRNA_101043	-0.809524	-4.12898	-1.62956	0.109479	0.160162	-4.46897	not_sig	hsa_circRNA_101043	LRRK2	hsa_circ_0025887	circBase	FALSE	ASCRP3001844	chr12	+	40696590	40697936	exonic	NM_198578	AGAGAAACTGCATCTTTCTCACAATAAACTGAAAGAGCTGCTATGCCTTTCTTGCCTCCT	hsa-miR-648,hsa-miR-767-3p,hsa-miR-199a-5p,hsa-miR-492,hsa-miR-199b-5p
hsa_circRNA_103225	-0.752065	-3.47053	-1.62862	0.109678	0.160434	-4.47024	not_sig	hsa_circRNA_103225	DDX17	hsa_circ_0063331	circBase	FALSE	ASCRP3010363	chr22	-	38894089	38897285	exonic	NM_006386	GTTCATATTAACCACCAGCCATACTTGGAAAGGGGAGATGGCCCAATCATTTGGAGCAAG	hsa-miR-605-5p,hsa-miR-372-5p,hsa-miR-371a-5p,hsa-miR-93-5p,hsa-miR-889-5p
hsa_circRNA_400097	-0.766606	-3.78215	-1.62847	0.109709	0.160448	-4.47045	not_sig	hsa_circRNA_400097	SLC25A25	hsa_circ_0092319	circBase	FALSE	ASCRP3005895	chr9	+	130868959	130869179	intronic	ENST00000373064	CTACCTTGTCCCGGAATTCCCAGTGACAGCAGAAACAGGGCAGCCAGGCCCCTGGCAGAC	hsa-miR-637,hsa-miR-330-5p,hsa-miR-326,hsa-miR-648,hsa-miR-624-3p
hsa_circRNA_404181	-0.766405	-3.77934	-1.62846	0.109712	0.160448	-4.47046	not_sig	hsa_circRNA_404181	PTAR1	NA	25242744	FALSE	ASCRP3003656	chr9	-	72347054	72365866	exonic	NM_001099666	CAAGCTAGATGTCAAGAGATGAAATTGGCCTGATCCCATGTCCTGAAGCTAGGTATAACC	hsa-miR-708-5p,hsa-miR-578,hsa-miR-20a-5p,hsa-miR-17-5p,hsa-miR-106a-5p
hsa_circRNA_008450	-0.767042	-2.05235	-1.62788	0.109834	0.160607	-4.47125	not_sig	hsa_circRNA_008450	CMTM3	hsa_circ_0008450	circBase	FALSE	ASCRP3001944	chr16	+	66642211	66643906	exonic	NM_144601	AGATGAGACCACAGCCCACAAGACAGAAGGGTCTCTCATTCATCACTTTTATCTGCTATG	hsa-miR-6717-5p,hsa-miR-4726-5p,hsa-miR-6859-5p,hsa-miR-6831-5p,hsa-miR-4530
hsa_circRNA_001126	-0.786828	-2.15037	-1.62783	0.109845	0.160607	-4.47132	not_sig	hsa_circRNA_001126	PTPRA	hsa_circ_0001126	circBase	FALSE	ASCRP3000423	chr20	+	2903852	2945848	exonic	NM_002836	AACCACTCCAGAAACTTTCCCTCCTTCAGGTGACACAACTAAAAAAAAACAAAGGTATTT	hsa-miR-4677-5p,hsa-miR-203b-3p,hsa-miR-103a-2-5p,hsa-miR-152-5p,hsa-miR-582-3p
hsa_circRNA_051401	-0.77964	-2.0324	-1.62728	0.109963	0.160762	-4.47207	not_sig	hsa_circRNA_051401	CBLC	hsa_circ_0051401	circBase	FALSE	ASCRP3004321	chr19	+	45296730	45297538	exonic	NM_012116	CAGGAAGCCCAGAAATGCCCAGCCGAAAGTGCACTCGGACAGCCAGACCTGCCCCTTCTG	hsa-miR-328-5p,hsa-miR-4688,hsa-miR-6885-5p,hsa-miR-6747-3p,hsa-miR-7113-3p
hsa_circRNA_085129	-0.771689	-3.88886	-1.62721	0.109977	0.160763	-4.47216	not_sig	hsa_circRNA_085129	ANKRD46	hsa_circ_0085129	circBase	FALSE	ASCRP3006515	chr8	-	101540072	101542088	exonic	NM_198401	CTGAGAGTGAAAGGCGTGTTCCATCCACCACATCAGAACAATGTCGTATGTTTTTGTAAA	hsa-miR-6780a-3p,hsa-miR-1266-3p,hsa-miR-26b-3p,hsa-miR-145-5p,hsa-miR-370-3p
hsa_circRNA_001416	-0.736916	-1.56219	-1.62716	0.109988	0.160763	-4.47223	not_sig	hsa_circRNA_001416	RAB43	hsa_circ_0001338	circBase	FALSE	ASCRP3007851	chr3	-	128824688	128825122	intronic	NM_001204888	GACATAGGAACCAGGAGCCAAGTGGTAGCCCGAGGTCCCTCTCTAATATGAAGAAGCAAG	hsa-miR-181a-2-3p,hsa-miR-199a-3p,hsa-miR-199b-3p,hsa-miR-23b-5p,hsa-miR-330-5p
hsa_circRNA_081393	-0.795033	-5.06074	-1.62687	0.11005	0.160835	-4.47263	not_sig	hsa_circRNA_081393	MCM7	hsa_circ_0081393	circBase	FALSE	ASCRP3001536	chr7	-	99690403	99693093	exonic	uc003usv.1	ACTCCTTTTGCTAATAAAAGTGTTTGTAGATTGTCGTTGGCCCAGCACATCACCTATGTG	hsa-miR-6510-5p,hsa-miR-761,hsa-miR-4530,hsa-miR-7974,hsa-miR-6823-5p
hsa_circRNA_102162	-0.763181	-3.14098	-1.62663	0.110102	0.160893	-4.47296	not_sig	hsa_circRNA_102162	DCAF7	hsa_circ_0045202	circBase	FALSE	ASCRP3008556	chr17	+	61655830	61657304	exonic	NM_005828	GATCGCCCATGACAAAGAGGTTCAGCTTGTTGGTTTAGATGAGGAGAGTTCAGAGTTTAT	hsa-miR-766-3p,hsa-miR-614,hsa-miR-193a-5p,hsa-miR-361-3p,hsa-miR-339-5p
hsa_circRNA_402801	-0.776111	-3.77854	-1.62628	0.110175	0.160982	-4.47342	not_sig	hsa_circRNA_402801	SGOL1	NA	25242744	FALSE	ASCRP3005769	chr3	-	20212215	20212724	exonic	NM_138484	CGTTCTAAAAAAACTACACCACCTGAAACTCAGCAGTCACCTCATCTTAGCCTGAAGGAT	hsa-miR-501-5p,hsa-miR-6878-5p,hsa-miR-4719,hsa-miR-4763-3p,hsa-miR-664b-5p
hsa_circRNA_052491	-0.787028	-3.86719	-1.62509	0.11043	0.161337	-4.47505	not_sig	hsa_circRNA_052491	RNF144A	hsa_circ_0052491	circBase	FALSE	ASCRP3011972	chr2	+	7164499	7170346	exonic	NM_014746	TGATCTGGCATCGGACACAGTGCTGCTTTCAAAATGGAAGAAGATGACGCGCCCATCAAG	hsa-miR-4692,hsa-miR-34b-5p,hsa-miR-557,hsa-miR-663b,hsa-miR-4277
hsa_circRNA_100505	-0.747013	-4.00907	-1.62461	0.110533	0.161469	-4.4757	not_sig	hsa_circRNA_100505	AKT3	hsa_circ_0017252	circBase	FALSE	ASCRP3010492	chr1	-	243776972	244006584	exonic	NM_005465	GTTTGTGTTTTGTGATGGAATATGTTAATGGGGGCGAGGCTGAGTCATCACTAGAGAGTG	hsa-miR-877-3p,hsa-miR-202-5p,hsa-miR-518c-5p,hsa-miR-515-5p,hsa-miR-26b-3p
hsa_circRNA_101620	-0.759708	-3.2359	-1.62447	0.110562	0.161494	-4.47589	not_sig	hsa_circRNA_101620	ARNT2	hsa_circ_0007978	circBase	FALSE	ASCRP3011198	chr15	+	80750269	80767564	exonic	NM_014862	TCAGAAAACTCAATGACAGAATGGACTTCGATGATGAAGATGGTGAAGGCCCCAGTAAAT	hsa-miR-497-3p,hsa-miR-502-3p,hsa-miR-339-5p,hsa-miR-658,hsa-miR-598-3p
hsa_circRNA_030608	-0.820037	-4.88271	-1.62354	0.110762	0.161749	-4.47715	not_sig	hsa_circRNA_030608	ABCC4	hsa_circ_0030608	circBase	FALSE	ASCRP3009043	chr13	-	95886863	95900007	exonic	NM_005845	GCCATATGATTTATCGGAAGGTGGCTCAATCCCTTGTTTAAAATTGGCCATAAACGGAGA	hsa-miR-548n,hsa-miR-1278,hsa-miR-5583-3p,hsa-miR-548aw,hsa-miR-6868-5p
hsa_circRNA_102231	-0.764022	-2.99478	-1.62353	0.110764	0.161749	-4.47717	not_sig	hsa_circRNA_102231	P4HB	hsa_circ_0046263	circBase	FALSE	ASCRP3010383	chr17	-	79813017	79813462	exonic	NM_000918	GTTCTCCAAATACCAGCTCGACAAAGATGGGGTTGTCCTCTTTAAGAAGCTGGCAGAGAG	hsa-miR-1301-3p,hsa-miR-103a-2-5p,hsa-miR-541-5p,hsa-miR-133a-5p,hsa-miR-598-5p
hsa_circRNA_102571	-0.754971	-2.47355	-1.62348	0.110774	0.161749	-4.47723	not_sig	hsa_circRNA_102571	PPP1R13L	hsa_circ_0008615	circBase	FALSE	ASCRP3005675	chr19	-	45901262	45901597	exonic	NM_006663	CGGACCCCCTTCTAGGGCGCCCGCTCCGGCCGGCACCATGGACAGCGAGGCATTCCAGAG	hsa-miR-766-3p,hsa-miR-136-5p,hsa-miR-223-3p,hsa-miR-665,hsa-miR-518c-5p
hsa_circRNA_402338	-0.827494	-3.18729	-1.62342	0.110787	0.161751	-4.47732	not_sig	hsa_circRNA_402338	ANAPC1	NA	25242744	FALSE	ASCRP3001378	chr2	-	112588862	112596089	exonic	NM_022662	ACCTCCCTGGAATCTGTGAAAGAAGCAGACTTGTAGTCTTGTTTGACTTTGAAGGATCAC	hsa-miR-4668-3p,hsa-miR-502-5p,hsa-miR-6863,hsa-miR-3672,hsa-miR-4778-3p
hsa_circRNA_405027	-0.791916	-5.3108	-1.62328	0.110818	0.161778	-4.47751	not_sig	hsa_circRNA_405027	TRHDE	NA	25070500	FALSE	ASCRP3009722	chr12	+	72955944	72969322	exonic	NM_013381	GGGCTTGATCGATGATGCCTTCAGCCTAGCCAGGATTATTTAACCATTCATAAGTATGGT	hsa-miR-4482-3p,hsa-miR-605-3p,hsa-miR-6739-3p,hsa-miR-146a-3p,hsa-miR-135a-5p
hsa_circRNA_049948	-0.762343	-0.805315	-1.62243	0.110999	0.162024	-4.47866	not_sig	hsa_circRNA_049948	MYO9B	hsa_circ_0049948	circBase	FALSE	ASCRP3001989	chr19	+	17311447	17313692	exonic	NM_004145	AGCAAAGCTCAGAAGAAGAAGCGGAAGCAGGAGCGTGCTCCCCCTCCGGACAGCAGCATC	hsa-miR-4778-3p,hsa-miR-141-5p,hsa-miR-103a-2-5p,hsa-miR-4659b-3p,hsa-miR-4659a-3p
hsa_circRNA_102488	-0.81239	-3.14436	-1.62223	0.111042	0.16207	-4.47893	not_sig	hsa_circRNA_102488	UBA52	hsa_circ_0005568	circBase	FALSE	ASCRP3006347	chr19	+	18684102	18684558	exonic	NM_003333	CTCTCTCAGACTACAACATCCAGAAAGACGCAAACATGCAGATCTTTGTGAAGACCCTCA	hsa-miR-653-3p,hsa-miR-597-5p,hsa-miR-361-5p,hsa-miR-19b-2-5p,hsa-miR-19b-1-5p
hsa_circRNA_102916	-0.77178	-2.72013	-1.62101	0.111305	0.162434	-4.48059	not_sig	hsa_circRNA_102916	ARPC2	hsa_circ_0058218	circBase	FALSE	ASCRP3005162	chr2	+	219114086	219114644	exonic	NM_005731	CCCAGATGCCGAGAAAAAAGAAATGAAAACAATCACTGCTGTTCCCTCGTCACACCAATG	hsa-miR-579-5p,hsa-miR-196b-5p,hsa-miR-196a-5p,hsa-miR-432-5p,hsa-miR-1298-3p
hsa_circRNA_100562	-0.793634	-3.98561	-1.62062	0.111388	0.162538	-4.48111	not_sig	hsa_circRNA_100562	RSU1	hsa_circ_0006577	circBase	FALSE	ASCRP3005159	chr10	-	16794537	16824083	exonic	NM_012425	CCCAGAACTAGTTACCTTATCCCATATCACACAACTGGTCCTCAGCCATAACAAGCTAAC	hsa-miR-29a-5p,hsa-miR-345-3p,hsa-miR-891a-3p,hsa-miR-767-5p,hsa-miR-147a
hsa_circRNA_407284	-0.749938	-3.77909	-1.61949	0.111632	0.162868	-4.48265	not_sig	hsa_circRNA_407284	RBM10	NA	25070500	FALSE	ASCRP3001870	chrX	+	47028897	47030400	intronic	ENST00000329236	AGAGCCAGCGGCCAGCTCCTAGGCCTGCCCAGACTGACTGCCCGTCTGGTGTGAGGAGGG	hsa-miR-612,hsa-miR-4435,hsa-miR-4685-5p,hsa-miR-6766-5p,hsa-miR-4446-3p
hsa_circRNA_052996	-0.784633	-3.16967	-1.61946	0.111639	0.162868	-4.48269	not_sig	hsa_circRNA_052996	PTRHD1	hsa_circ_0052996	circBase	FALSE	ASCRP3012701	chr2	-	25013135	25013450	exonic	NM_001013663	TGTTCATATTAAAGTTGTCATTAATAAGCCCCAGATGAGACCACCCTAAAGGAGCTGGCC	hsa-miR-4778-3p,hsa-miR-4506,hsa-miR-300,hsa-miR-22-5p,hsa-miR-6781-5p
hsa_circRNA_087581	-0.771413	-5.08417	-1.61912	0.111711	0.162954	-4.48314	not_sig	hsa_circRNA_087581	HIATL1	hsa_circ_0087581	circBase	FALSE	ASCRP3000340	chr9	+	97207245	97213809	exonic	NM_032558	AAATTGCAGCATTCATAGCTATGGTAGGAATTCTGTCTATTGTGGCTCAGGTCTCAGCCA	hsa-miR-6829-5p,hsa-miR-598-5p,hsa-miR-3685,hsa-miR-3976,hsa-miR-548j-3p
hsa_circRNA_100761	-0.746744	-4.10158	-1.6178	0.111996	0.163353	-4.48493	not_sig	hsa_circRNA_100761	BTBD10	hsa_circ_0008967	circBase	FALSE	ASCRP3010838	chr11	-	13435076	13443385	exonic	NM_032320	TAGAGATCTCATACTTCCTCGCGTATTGCTAAAGGAGGAGTTGACCACACCAAAATGAGT	hsa-miR-29a-3p,hsa-miR-300,hsa-miR-452-5p,hsa-miR-128-3p,hsa-miR-29b-3p
hsa_circRNA_100563	-0.803026	-4.88683	-1.61748	0.112065	0.163435	-4.48536	not_sig	hsa_circRNA_100563	STAM	hsa_circ_0008311	circBase	FALSE	ASCRP3002698	chr10	+	17746429	17747740	exonic	NM_003473	ATATGCAGTCATCTGGTGTTTCTGGTTCTCAGGATAAAATGGACCAGTTGCTACAGATGC	hsa-miR-889-5p,hsa-miR-448,hsa-miR-653-3p,hsa-miR-21-3p,hsa-miR-217
hsa_circRNA_405056	0.720121	-4.14074	1.61724	0.112118	0.163493	-4.48569	not_sig	hsa_circRNA_405056	KIAA1033	NA	25070500	FALSE	ASCRP3012156	chr12	+	105550570	105551009	intronic	ENST00000332180	TGCCTTCCCAAATTCTTATGTATGGATGCAAACATCATTTTTGCCTTGTTTATGCCATTT	hsa-miR-1277-5p,hsa-miR-3145-3p,hsa-miR-2054,hsa-miR-4418,hsa-miR-5688
hsa_circRNA_400025	-0.754295	-2.72758	-1.61626	0.112329	0.163784	-4.48702	not_sig	hsa_circRNA_400025	ANKRD52	hsa_circ_0092273	circBase	FALSE	ASCRP3012351	chr12	-	56651185	56651585	intronic	ENST00000267116	TGGAGCTCTGAGACTTGGGCTGGGGTCCTTGATAGCCCCCTTAGACCGGAATCCTGGCTC	hsa-miR-149-3p,hsa-miR-608,hsa-miR-92a-2-5p,hsa-miR-363-5p,hsa-miR-185-5p
hsa_circRNA_092562	-0.869855	-6.12992	-1.61577	0.112437	0.163922	-4.48769	not_sig	hsa_circRNA_092562	SNX14	hsa_circ_0001617	circBase	FALSE	ASCRP3002071	chr6	-	86267693	86284096	exonic	NM_020468	AGCCAGACAGAAAGGTATATTCATATTTTAATGATCTTCTGGTCATTTGTTGCTGGAGTT	hsa-miR-6856-5p,hsa-miR-601,hsa-miR-3611,hsa-miR-6761-5p,hsa-miR-5087
hsa_circRNA_103710	-0.764055	-4.88394	-1.61473	0.112662	0.164233	-4.48909	not_sig	hsa_circRNA_103710	PPA2	hsa_circ_0001434	circBase	FALSE	ASCRP3005573	chr4	-	106345352	106377902	exonic	NM_006903	CGAATGATCCTGAAGCCTCAAAGTTTCATGAGAATGTAACTGGTCACTACATTTCCCCCT	hsa-miR-515-5p,hsa-miR-519e-5p,hsa-miR-138-2-3p,hsa-miR-519d-5p,hsa-miR-205-5p
hsa_circRNA_102647	-0.787066	-3.46623	-1.61415	0.112788	0.164398	-4.48987	not_sig	hsa_circRNA_102647	HADHB	hsa_circ_0053070	circBase	FALSE	ASCRP3007134	chr2	+	26492820	26500028	exonic	NM_000183	CTTGTATCTCTGCCAACCAAGCCATGACCACAGATATAAAGACCTGATGCCACATGATTT	hsa-miR-518e-3p,hsa-miR-891a-5p,hsa-miR-99a-5p,hsa-miR-542-3p,hsa-miR-133b
hsa_circRNA_071228	-0.756916	-4.79704	-1.61257	0.113132	0.164882	-4.49201	not_sig	hsa_circRNA_071228	LRBA	hsa_circ_0071228	circBase	FALSE	ASCRP3002606	chr4	-	151771875	151837890	exonic	NM_006726	ATACAGATGTGGAGAAGGCTATTGCATTACCTCCTATAGCCAAATGGCCATACCAGAATG	hsa-miR-6868-3p,hsa-miR-1272,hsa-miR-297,hsa-miR-6510-5p,hsa-miR-30d-3p
hsa_circRNA_001896	-0.76484	-4.71878	-1.6125	0.113147	0.164885	-4.4921	not_sig	hsa_circRNA_001896	GUSBP5	hsa_circ_0001446	circBase	FALSE	ASCRP3008294	chr4	+	144530863	144566308	sense overlapping	ENST00000511042	GAGGAACTGTGTGCTCCGTGAGGATGAGTGTCCTCATTTCTCAATTTGCTCTTCATATTA	hsa-miR-329-5p,hsa-miR-26a-2-3p,hsa-miR-136-5p,hsa-miR-153-5p,hsa-miR-26a-1-3p
hsa_circRNA_103347	-0.765959	-4.5131	-1.61214	0.113226	0.164982	-4.49259	not_sig	hsa_circRNA_103347	SCAP	hsa_circ_0007291	circBase	FALSE	ASCRP3011154	chr3	-	47466974	47470160	exonic	NM_012235	TCAATGGCGGTATGTGGGTGCCCCGGTGGCTTATGTCCAGCAGATATTTGTGAAGTCCTC	hsa-miR-503-5p,hsa-miR-214-3p,hsa-miR-873-5p,hsa-miR-574-5p,hsa-miR-484
hsa_circRNA_101450	-0.750225	-3.30551	-1.61208	0.113239	0.164982	-4.49267	not_sig	hsa_circRNA_101450	PACS2	hsa_circ_0033598	circBase	FALSE	ASCRP3006200	chr14	+	105818714	105821514	exonic	NM_015197	CTCCATCAGCATGGCTGAGGGCTCCAAACGAATCCTGCGGTCCCATGAGATTGTGCTGCC	hsa-miR-578,hsa-miR-328-5p,hsa-miR-642a-5p,hsa-miR-218-2-3p,hsa-miR-486-3p
hsa_circRNA_004602	-0.733563	-3.55457	-1.6113	0.113409	0.165211	-4.49372	not_sig	hsa_circRNA_004602	LMBR1L	hsa_circ_0004602	circBase	FALSE	ASCRP3006664	chr12	-	49491348	49491888	exonic	ENST00000553040	CTGGAATCTGAGAGGGGCTCACTCGCTTTGACCTGCTGGGTGACTTTGGACGCTTCAACT	hsa-miR-885-3p,hsa-miR-193a-5p,hsa-miR-3668,hsa-miR-17-3p,hsa-miR-3135a
hsa_circRNA_102703	-0.77729	-4.83712	-1.61113	0.113446	0.165248	-4.49395	not_sig	hsa_circRNA_102703	EML4	hsa_circ_0054248	circBase	FALSE	ASCRP3001511	chr2	+	42522264	42531691	exonic	NM_019063	ACTCAGGCAGACAACAAATGAAGTTGTTTTGGCTGTGGAGTTTCACCCAACAGATGCAAA	hsa-miR-511-5p,hsa-miR-452-3p,hsa-miR-130b-5p,hsa-miR-142-5p,hsa-miR-29a-5p
hsa_circRNA_008835	-0.764445	-3.26866	-1.61071	0.113537	0.165362	-4.49451	not_sig	hsa_circRNA_008835	ZC3H3	hsa_circ_0008835	circBase	FALSE	ASCRP3011626	chr8	-	144547886	144557755	exonic	NM_015117	TCTGCAGCGACTTCCTCAAAGGCTACTGCCCCCTGGGTGCAAAGGTCCCTGGTGCTGAAC	hsa-miR-486-3p,hsa-miR-933,hsa-miR-6778-5p,hsa-miR-6789-5p,hsa-miR-4743-5p
hsa_circRNA_403442	-0.785172	-3.74302	-1.60975	0.113748	0.16565	-4.49581	not_sig	hsa_circRNA_403442	PPP2CA	NA	25242744	FALSE	ASCRP3008526	chr5	-	133536675	133537712	exonic	NM_002715	GATCATATCAGAGCACTTGATCGCCTACAAGAAGTTCCCCATGAGGTTCGTTACCGTGAA	hsa-miR-3156-5p,hsa-miR-6828-3p,hsa-miR-302c-3p,hsa-miR-6859-5p,hsa-miR-8067
hsa_circRNA_405909	0.730479	-5.05957	1.60956	0.11379	0.165685	-4.49607	not_sig	hsa_circRNA_405909	EXOC6B	NA	25070500	FALSE	ASCRP3011303	chr2	-	72692288	72707879	exonic	NM_015189	TCATTGCCTTTCTTCGTAGCACCTTTGCTGTATTCACACACCTTCCTCTTGTTCAGATTA	hsa-miR-3191-5p,hsa-miR-548ag,hsa-miR-8065,hsa-miR-548an,hsa-miR-34b-3p
hsa_circRNA_100360	-0.751206	-3.48926	-1.60952	0.113797	0.165685	-4.49611	not_sig	hsa_circRNA_100360	KIAA0907	hsa_circ_0005758	circBase	FALSE	ASCRP3004029	chr1	-	155891165	155893478	exonic	NM_014949	CACTGGACAGTCACCCCAAACCAGAAGGCCTGGCTGCTGCCAAGAAGCTTTGTGAGAATC	hsa-miR-377-5p,hsa-miR-508-5p,hsa-miR-552-3p,hsa-miR-452-5p,hsa-miR-891a-3p
hsa_circRNA_100021	-0.754889	-1.01156	-1.609	0.113912	0.165833	-4.49682	not_sig	hsa_circRNA_100021	NPHP4	hsa_circ_0009456	circBase	FALSE	ASCRP3006980	chr1	-	5987708	6022009	exonic	NM_015102	CTTCCAGGAAACCACCCACGTCCCCTTCGAAAAACAGACACATGACCCTCATTGAGAACT	hsa-miR-593-5p,hsa-miR-93-3p,hsa-miR-30b-3p,hsa-miR-766-3p,hsa-miR-484
hsa_circRNA_402521	-0.794881	-5.36098	-1.60824	0.114079	0.166059	-4.49785	not_sig	hsa_circRNA_402521	ATRN	NA	25242744	FALSE	ASCRP3005975	chr20	+	3515899	3520982	exonic	NM_139321	CTAGTTGCTGCATTTAGACTAACTGGATCTTCTGGGTTTGTGACAGATGGACCTGGAAAT	hsa-miR-522-3p,hsa-miR-224-3p,hsa-miR-4698,hsa-miR-1468-3p,hsa-miR-6767-3p
hsa_circRNA_102292	-0.764666	-3.85981	-1.60797	0.114138	0.166125	-4.49821	not_sig	hsa_circRNA_102292	PTPRM	hsa_circ_0007144	circBase	FALSE	ASCRP3005747	chr18	+	8076452	8143777	exonic	NM_002845	CGTGATTATATTTCTTGGAGTTGTGTTGGTAATGAAGAAAAGTCCCAGGTGCTGTTCCCA	hsa-miR-29b-2-5p,hsa-miR-29b-1-5p,hsa-miR-516b-5p,hsa-miR-888-3p,hsa-miR-659-3p
hsa_circRNA_102576	-0.75113	-1.70215	-1.60784	0.114166	0.166149	-4.49838	not_sig	hsa_circRNA_102576	SYMPK	hsa_circ_0008001	circBase	FALSE	ASCRP3004155	chr19	-	46334641	46334846	exonic	NM_004819	CAGAGCCCATTATCCCTGTCACTCAGCCCCGGTGTAGAGCAGACCAAACAGTGCAAGGAG	hsa-miR-197-3p,hsa-miR-328-5p,hsa-miR-1224-3p,hsa-miR-877-3p,hsa-miR-212-5p
hsa_circRNA_006153	-0.766907	-1.51025	-1.60744	0.114253	0.166257	-4.49892	not_sig	hsa_circRNA_006153	BRF1	hsa_circ_0006153	circBase	FALSE	ASCRP3008835	chr14	-	105692405	105693097	exonic	NM_001519	GCAAAAGATGGCTCACGGAATTTGAAGACACCCCCACCAGTCAGTTGACCATTGATGAGT	hsa-miR-4691-5p,hsa-miR-5193,hsa-miR-6792-3p,hsa-miR-7162-5p,hsa-miR-3977
hsa_circRNA_005086	-0.788911	-3.04506	-1.60732	0.114281	0.166279	-4.49908	not_sig	hsa_circRNA_005086	RNF10	hsa_circ_0005086	circBase	FALSE	ASCRP3013409	chr12	+	121002874	121004783	exonic	NM_014868	TTTCTCCTCTCAGCAGAAGTCCAGGTTCCCATGCAGGATGTTCGACAGCGTCACAGATAT	hsa-miR-5009-5p,hsa-miR-422a,hsa-miR-8058,hsa-miR-6847-5p,hsa-miR-6761-5p
hsa_circRNA_009618	-0.744168	-2.58022	-1.60716	0.114315	0.16631	-4.49929	not_sig	hsa_circRNA_009618	ENO1	hsa_circ_0009618	circBase	FALSE	ASCRP3004032	chr1	-	8923293	8928116	exonic	NM_001428	CACTGGGCAGAAACTGAACGTCACAGAACAAGAGAAGATTGACAAACTGATGATCGAGAT	hsa-miR-3157-5p,hsa-miR-6131,hsa-miR-6729-3p,hsa-miR-616-3p,hsa-miR-8083
hsa_circRNA_061695	-0.764713	-3.95928	-1.60666	0.114425	0.166452	-4.49997	not_sig	hsa_circRNA_061695	DYRK1A	hsa_circ_0061695	circBase	FALSE	ASCRP3004362	chr21	+	38792600	38878526	exonic	uc002ywk.3	CAGGCCATGGACTGCGAGACACACAGTCCCCAGTGTTATAGTTTTGCCGCTGGACTCTTC	hsa-miR-516b-5p,hsa-miR-578,hsa-miR-1248,hsa-miR-329-5p,hsa-miR-660-3p
hsa_circRNA_104212	-0.751759	-3.81473	-1.60634	0.114497	0.166524	-4.5004	not_sig	hsa_circRNA_104212	STXBP5	hsa_circ_0078162	circBase	FALSE	ASCRP3004732	chr6	+	147581750	147612308	exonic	NM_139244	CATGCAAACCTATCCTCAAGGTGGAATTCAAAACGACTAGATCTGGGGTTACATTTTGCC	hsa-miR-29b-1-5p,hsa-miR-587,hsa-miR-376b-5p,hsa-miR-1185-5p,hsa-miR-135a-5p
hsa_circRNA_103666	-0.811046	-3.63756	-1.60632	0.1145	0.166524	-4.50043	not_sig	hsa_circRNA_103666	NUP54	hsa_circ_0008128	circBase	FALSE	ASCRP3005806	chr4	-	77051808	77057565	exonic	NM_017426	CTAAGCAGCATCAAACCAGATTAGATCATTAGGTGGTCTCTTCAGTCAGCCTACACAAGC	hsa-miR-150-5p,hsa-miR-653-5p,hsa-miR-578,hsa-miR-452-3p,hsa-miR-616-5p
hsa_circRNA_407295	-0.833398	-6.56885	-1.60576	0.114624	0.166685	-4.50118	not_sig	hsa_circRNA_407295	OPHN1	NA	25070500	FALSE	ASCRP3003475	chrX	-	67494579	67518938	exonic	NM_002547	CAAATAGGCTTCACCAAGATTATTCTTCTGCTGTTCAGAAATTTTCCCAGACGCTGCAGT	hsa-miR-545-3p,hsa-miR-34a-3p,hsa-miR-541-5p,hsa-miR-551b-5p,hsa-miR-1184
hsa_circRNA_001653	0.756929	1.92579	1.60537	0.114709	0.16679	-4.5017	not_sig	hsa_circRNA_001653	DUSP22	hsa_circ_0001568	circBase	FALSE	ASCRP3010305	chr6	+	349113	349256	intronic	ENST00000344450	GTGTGTGTGAGTGCACTTGTGTGTGGGTGACTAAGTGGATGCATGTGTGCCCCTGCACTC	hsa-miR-342-3p,hsa-let-7g-3p,hsa-miR-486-3p,hsa-miR-377-3p,hsa-miR-612
hsa_circRNA_100396	-0.732491	-4.42084	-1.60522	0.114743	0.166821	-4.50191	not_sig	hsa_circRNA_100396	RFWD2	hsa_circ_0004722	circBase	FALSE	ASCRP3008367	chr1	-	175956078	175958615	exonic	NM_022457	GAGGGCACTACCAGATGGGATCACTGTGTCCACTACTATGATCTTCGTAACACTAAACAG	hsa-miR-561-3p,hsa-miR-766-3p,hsa-miR-335-3p,hsa-miR-20a-5p,hsa-miR-584-5p
hsa_circRNA_104660	-0.753377	-3.33485	-1.60484	0.114825	0.166923	-4.50241	not_sig	hsa_circRNA_104660	VPS13B	hsa_circ_0085061	circBase	FALSE	ASCRP3005195	chr8	+	100146859	100182391	exonic	NM_015243	CCCCACATGCTGCTCACAGAAATGCAAGTTGAGAGTAGTTATTACAGTCCACAGAAAGTA	hsa-miR-629-3p,hsa-miR-218-2-3p,hsa-miR-124-3p,hsa-miR-219a-1-3p,hsa-miR-627-3p
hsa_circRNA_069335	-0.731168	-3.78631	-1.60399	0.115014	0.167178	-4.50356	not_sig	hsa_circRNA_069335	SEPSECS	hsa_circ_0069335	circBase	FALSE	ASCRP3011742	chr4	-	25128885	25160729	exonic	NM_016955	TGAAAGACTGTTGCATACACCTCACAATCCCATATCTTTAGGGCAAGTGTCCAGAGAATG	hsa-miR-649,hsa-miR-8058,hsa-miR-629-3p,hsa-miR-197-3p,hsa-miR-6817-5p
hsa_circRNA_102721	-0.80193	-5.57598	-1.6038	0.115056	0.167221	-4.50381	not_sig	hsa_circRNA_102721	RTN4	hsa_circ_0054598	circBase	FALSE	ASCRP3009410	chr2	-	55252221	55255356	exonic	NM_020532	GGACAGATCACCATCTGCTATATTTTCAGCAGAGCTGAGTAAAACTTCAGATGAGACCCT	hsa-miR-708-5p,hsa-miR-484,hsa-miR-653-5p,hsa-miR-181b-3p,hsa-miR-567
hsa_circRNA_101678	-0.765913	-4.92749	-1.60324	0.115179	0.167381	-4.50456	not_sig	hsa_circRNA_101678	HAGH	hsa_circ_0037353	circBase	FALSE	ASCRP3001266	chr16	-	1872300	1873038	exonic	NM_005326	ACCACCACTGGTCCAGCCCTGCTGGGAGTTTTCTGCCACACAGATTTGCGGAAGAACCTG	hsa-miR-636,hsa-miR-127-3p,hsa-miR-22-5p,hsa-miR-106b-3p,hsa-miR-639
hsa_circRNA_404556	-0.836515	-5.96951	-1.60169	0.115523	0.167862	-4.50664	not_sig	hsa_circRNA_404556	CDC14A	NA	25070500	FALSE	ASCRP3006999	chr1	+	100905487	100933650	exonic	NM_003672	CTTCCTGGAAGAGGATGCTTCCTTTGGAAATTGCACTTACAATCTCACCATTCTCGACTG	hsa-miR-4709-3p,hsa-miR-6516-5p,hsa-miR-4753-3p,hsa-miR-1251-3p,hsa-miR-17-3p
hsa_circRNA_041782	-0.753857	-1.9538	-1.60148	0.115569	0.167911	-4.50693	not_sig	hsa_circRNA_041782	GABARAP	hsa_circ_0041782	circBase	FALSE	ASCRP3003708	chr17	-	7143737	7144998	exonic	NM_007278	CAATAAAGAGGAAACCACCAAGCTGAAGTGATAGTAGAAAAGGCTCCCAAAGCTCGGATA	hsa-miR-4739,hsa-miR-5681a,hsa-miR-6758-5p,hsa-miR-6876-5p,hsa-miR-6891-5p
hsa_circRNA_005392	-0.769771	-4.51497	-1.60139	0.115588	0.167921	-4.50704	not_sig	hsa_circRNA_005392	MYOF	hsa_circ_0005392	circBase	FALSE	ASCRP3005711	chr10	-	95072776	95076570	exonic	NM_013451	CGTAATGGCTGAGCATTTCTGGAGTATTGACCAAACGGAATTTCGAATCCCACCCAGGCT	hsa-miR-5697,hsa-miR-148a-5p,hsa-miR-5009-5p,hsa-miR-153-5p,hsa-miR-6754-5p
hsa_circRNA_027874	-0.83244	-5.77585	-1.60117	0.115639	0.167975	-4.50735	not_sig	hsa_circRNA_027874	ANO4	hsa_circ_0027874	circBase	FALSE	ASCRP3011699	chr12	+	101413811	101442179	exonic	NM_178826	TCTTCTTTGCTGTTTTCATGGCAGTCTGGGCTTCATCATACACAACAAAGAAACGTTCTT	hsa-miR-212-5p,hsa-miR-8060,hsa-miR-3682-5p,hsa-miR-4679,hsa-miR-6793-5p
hsa_circRNA_049792	-0.843929	-5.1028	-1.60108	0.115659	0.167985	-4.50747	not_sig	hsa_circRNA_049792	EMR2	hsa_circ_0049792	circBase	FALSE	ASCRP3006481	chr19	-	14854231	14854596	exonic	NM_013447	CTGACACCTCCAAACCCAGCACGGATGCTGGCATTTAAAGCGACAGCTCAGCTGTTCATC	hsa-miR-3692-5p,hsa-miR-6894-5p,hsa-miR-4695-5p,hsa-miR-574-5p,hsa-miR-3934-3p
hsa_circRNA_001645	-0.786473	-4.35162	-1.60097	0.115683	0.168002	-4.50761	not_sig	hsa_circRNA_001645	HECA	hsa_circ_0001645	circBase	FALSE	ASCRP3005732	chr6	+	139487420	139488461	exonic	NM_016217	CGTCGAGACATGATGAGATCGAATATGATGTTCCTTGTCACCTTCAAGAAGCCCCATGTG	hsa-miR-1248,hsa-miR-412-3p,hsa-miR-939-5p,hsa-miR-1343-5p,hsa-miR-1236-3p
hsa_circRNA_100661	-0.707308	-3.57252	-1.60084	0.115712	0.168025	-4.50779	not_sig	hsa_circRNA_100661	DNMBP	hsa_circ_0005796	circBase	FALSE	ASCRP3002968	chr10	-	101659675	101659823	exonic	NM_015221	ATGAGAAGATCCAGAAGCATCTTCAGGACTCCTTGGCAGATCTGAAGACCTGTGTTTCTT	hsa-miR-643,hsa-miR-567,hsa-miR-545-5p,hsa-miR-301a-3p,hsa-miR-670-3p
hsa_circRNA_104936	-0.771546	-3.28195	-1.60066	0.115751	0.168063	-4.50802	not_sig	hsa_circRNA_104936	PPP2R4	hsa_circ_0089033	circBase	FALSE	ASCRP3003274	chr9	+	131891263	131893918	exonic	NM_021131	ATTGACTACGGCACAGGCCATTGAGAAACTAGTCGCTCTTCTCAACACGCTGGACAGGTG	hsa-miR-670-3p,hsa-miR-30b-5p,hsa-miR-892b,hsa-miR-22-3p,hsa-miR-646
hsa_circRNA_100556	-0.795007	-5.25931	-1.60044	0.115801	0.168117	-4.50832	not_sig	hsa_circRNA_100556	SEPHS1	hsa_circ_0003136	circBase	FALSE	ASCRP3008334	chr10	-	13375816	13387028	exonic	NM_012247	GAGGAGTGGCTACCACTGTCTGCCAACCCAATGAATTTATCATGTGGATCCATAAAGAAC	hsa-miR-670-3p,hsa-miR-597-3p,hsa-miR-130b-5p,hsa-miR-140-5p,hsa-miR-125b-1-3p
hsa_circRNA_060118	-0.803761	-3.86546	-1.60019	0.115856	0.168179	-4.50866	not_sig	hsa_circRNA_060118	CPNE1	hsa_circ_0060118	circBase	FALSE	ASCRP3006286	chr20	-	34218360	34220845	exonic	NM_003915	CTCGCATGAATTTGCCTTGAATTTCAACCCCAGTAACCCCTACTGTGCAGATGGCCCACT	hsa-miR-6855-5p,hsa-miR-5571-3p,hsa-miR-6787-3p,hsa-miR-6750-5p,hsa-miR-764
hsa_circRNA_402021	-0.759135	-5.94489	-1.60009	0.115878	0.168192	-4.50879	not_sig	hsa_circRNA_402021	MLLT1	NA	25242744	FALSE	ASCRP3012962	chr19	-	6262238	6270770	exonic	NM_005934	TTCATCATGCCCATCGAGGTGCACTTCAAAAACAAGTGCACCGTCCAGGTGAGGTTAGAG	hsa-miR-6815-3p,hsa-miR-1272,hsa-miR-6885-5p,hsa-miR-23b-3p,hsa-miR-23a-3p
hsa_circRNA_007877	-0.76546	-2.3936	-1.59962	0.115982	0.168315	-4.50942	not_sig	hsa_circRNA_007877	ECE1	hsa_circ_0007877	circBase	FALSE	ASCRP3000665	chr1	-	21573713	21585332	exonic	NM_001397	AAGGAATACCTTGAGCAGATCTCCACTCTCATCAACACCACCGACAGATGCTCGGGGGCT	hsa-miR-4686,hsa-miR-619-3p,hsa-miR-1287-5p,hsa-miR-1294,hsa-miR-4776-5p
hsa_circRNA_101744	-0.864766	-0.379535	-1.59959	0.115988	0.168315	-4.50946	not_sig	hsa_circRNA_101744	C16orf62	hsa_circ_0005699	circBase	FALSE	ASCRP3006333	chr16	+	19627435	19663412	exonic	NM_020314	CTCTCCCAAGGTGGGAATGGAAGTGGCCCCACATCTCAAAGAAACCCTAAATAAGAACTT	hsa-miR-512-5p,hsa-miR-553,hsa-miR-489-3p,hsa-miR-105-5p,hsa-miR-627-3p
hsa_circRNA_401515	-0.751882	-4.85638	-1.59917	0.116081	0.168432	-4.51002	not_sig	hsa_circRNA_401515	CCNF	NA	25242744	FALSE	ASCRP3004666	chr16	+	2493649	2495623	exonic	NM_001761	CATCTGCACCCGCTGTCTTTAGCCAAAGCCTGTGCAAATGCAAACCAGCTTGGACTGGAG	hsa-miR-6079,hsa-miR-6811-5p,hsa-miR-6511b-5p,hsa-miR-1226-3p,hsa-miR-671-5p
hsa_circRNA_103784	-0.744245	-2.20712	-1.5985	0.116231	0.16863	-4.51092	not_sig	hsa_circRNA_103784	PAPD7	hsa_circ_0008903	circBase	FALSE	ASCRP3012101	chr5	+	6737622	6746540	exonic	NM_006999	TGCATTGAGGACCCCCTGCTGCCAGACTACATGAGGAAATAATTGACTTTTATAACTTCA	hsa-miR-26b-5p,hsa-miR-197-3p,hsa-miR-26a-5p,hsa-miR-433-3p,hsa-miR-9-3p
hsa_circRNA_401474	-0.747145	-1.84325	-1.5983	0.116275	0.168676	-4.51118	not_sig	hsa_circRNA_401474	ADAMTS7	NA	25242744	FALSE	ASCRP3006638	chr15	-	79083481	79090455	exonic	NM_014272	CTGCTGGAAGATGAGGAGAAAGGTGTGTTCCAGCTCTCCAACGAGGACTACTTCATTGAG	hsa-miR-138-5p,hsa-miR-3194-5p,hsa-miR-1204,hsa-miR-3170,hsa-miR-762
hsa_circRNA_003704	-0.7712	-4.6025	-1.59803	0.116337	0.168746	-4.51155	not_sig	hsa_circRNA_003704	USP31	hsa_circ_0003704	circBase	FALSE	ASCRP3006835	chr16	-	23091266	23093878	exonic	NM_020718	CTGTGTGCAATCACCATGGCACCATGCAAGGGGGGCACTACACAGCTTGCCCCCGATGAT	hsa-miR-3074-5p,hsa-miR-3144-5p,hsa-miR-5699-3p,hsa-miR-214-5p,hsa-miR-1301-3p
hsa_circRNA_101207	-0.724323	-3.41395	-1.59775	0.116398	0.168816	-4.51192	not_sig	hsa_circRNA_101207	SLC15A4	hsa_circ_0006689	circBase	FALSE	ASCRP3007228	chr12	-	129293332	129299615	exonic	NM_145648	CTTTGCTGCAGGTTAAAGATCGAGGTCCGGAAGCCACTAGGAGATTTTTTAATTGGTTTT	hsa-miR-638,hsa-miR-34b-5p,hsa-miR-7-5p,hsa-miR-449c-5p,hsa-miR-330-3p
hsa_circRNA_104550	-0.753075	-4.51506	-1.59766	0.116418	0.168827	-4.51204	not_sig	hsa_circRNA_104550	WDR60	hsa_circ_0083234	circBase	FALSE	ASCRP3005081	chr7	+	158704240	158711560	exonic	NM_018051	CCAGTCTACCATTCCTTCAAAGATGCGAAGTACAAAACTGCTTCGGCTCATTGACTTAGA	hsa-miR-138-5p,hsa-miR-432-5p,hsa-miR-1468-5p,hsa-miR-548a-5p,hsa-miR-556-5p
hsa_circRNA_018758	-0.848335	-6.12727	-1.59722	0.116516	0.16895	-4.51263	not_sig	hsa_circRNA_018758	MCU	hsa_circ_0018758	circBase	FALSE	ASCRP3000488	chr10	+	74474868	74644140	exonic	NR_073062	AACTCAAGGATGCAATTGCTCAGGTCTTTCACTACCATTCCTACAGTGATTGGCAAGATA	hsa-miR-3909,hsa-miR-6764-3p,hsa-miR-7978,hsa-miR-574-5p,hsa-miR-877-3p
hsa_circRNA_001982	-0.74647	-1.7735	-1.59716	0.116531	0.168954	-4.51272	not_sig	hsa_circRNA_001982	RNF111	hsa_circ_0001982	circBase	FALSE	ASCRP3007292	chr15	+	59323002	59323901	exonic	NM_017610	GAAAACCACCAAAACAATCCAGCTGTTCCCTCAGGCTTTCCTTAAAGTTTCCCATGTCTC	hsa-miR-544a,hsa-miR-627-3p,hsa-miR-3140-3p,hsa-miR-15b-3p,hsa-miR-4778-3p
hsa_circRNA_103550	-0.791524	-4.34831	-1.59658	0.116659	0.169121	-4.51349	not_sig	hsa_circRNA_103550	CCDC50	hsa_circ_0001374	circBase	FALSE	ASCRP3005260	chr3	+	191074876	191087825	exonic	NM_174908	CCCTGCAACCCGTGCTTATGCAGATAGTTACTATTATGAAGATGGAGTATGCCGAGATTT	hsa-miR-514a-5p,hsa-miR-633,hsa-miR-191-3p,hsa-miR-518c-5p,hsa-miR-619-3p
hsa_circRNA_407330	-0.799866	-0.0130773	-1.59628	0.116726	0.169198	-4.51389	not_sig	hsa_circRNA_407330	ENOX2	NA	25070500	FALSE	ASCRP3000117	chrX	-	129799616	129813722	exonic	NM_006375	AAACAAGCTGAGATCTCCCACCTCCTGCAACCCGAGAAAGACCACCAGGATGCAAAACAG	hsa-miR-4659a-3p,hsa-miR-3140-3p,hsa-miR-4659b-3p,hsa-miR-4778-3p,hsa-miR-6875-3p
hsa_circRNA_061491	-0.760986	-4.6335	-1.59596	0.116799	0.169285	-4.51432	not_sig	hsa_circRNA_061491	PAXBP1	hsa_circ_0061491	circBase	FALSE	ASCRP3009437	chr21	-	34120809	34127664	exonic	NM_013329	GGACTCCTCTTGAGGTGCCACTGATTAATGAACTTGAATCAGCAATACATCAGCTGTACA	hsa-miR-8066,hsa-miR-6768-3p,hsa-miR-489-5p,hsa-miR-889-3p,hsa-miR-6817-5p
hsa_circRNA_101631	-0.855711	-6.46452	-1.59575	0.116846	0.169335	-4.5146	not_sig	hsa_circRNA_101631	PDE8A	hsa_circ_0003856	circBase	FALSE	ASCRP3011243	chr15	+	85657103	85658718	exonic	NM_002605	TCAGGGAATGAATATGTTCTTTCAACAAAAAGTAATCAATATTATCAATGCTGCCCAGGA	hsa-miR-203a-5p,hsa-miR-624-3p,hsa-miR-410-3p,hsa-miR-601,hsa-miR-770-5p
hsa_circRNA_000175	-0.804789	-5.71993	-1.59561	0.116877	0.169361	-4.51479	not_sig	hsa_circRNA_000175	ELK4	hsa_circ_0000175	circBase	FALSE	ASCRP3001099	chr1	-	205585605	205593019	exonic	uc021pid.1	ACAGACATTCAACATGATTGCATTTGAACTCATTGCTATGGACAGTGCTATCACCCTGTG	hsa-miR-608,hsa-miR-654-3p,hsa-miR-3652,hsa-miR-3192-5p,hsa-miR-8089
hsa_circRNA_101345	-0.773992	-4.54052	-1.59525	0.116956	0.169458	-4.51526	not_sig	hsa_circRNA_101345	RALGAPA1	hsa_circ_0031677	circBase	FALSE	ASCRP3003548	chr14	-	36133847	36194359	exonic	NM_014990	CAACATTCCTGATGTTGCTGTGTCTCAGTTTACAGATGTTAAGGGAACAGATGCTGCTTG	hsa-miR-338-5p,hsa-miR-372-3p,hsa-miR-34b-5p,hsa-miR-374a-3p,hsa-miR-449c-5p
hsa_circRNA_075050	-0.763931	-4.66008	-1.59489	0.117038	0.169551	-4.51575	not_sig	hsa_circRNA_075050	ERGIC1	hsa_circ_0075050	circBase	FALSE	ASCRP3006757	chr5	+	172341567	172362313	exonic	uc011dfa.2	CTGTACAGATTCATCACCACGTCTTTGGACCCCAGACCATGAGCTCCTGGAGGTCCCCAG	hsa-miR-6722-3p,hsa-miR-5787,hsa-miR-6778-5p,hsa-miR-1233-5p,hsa-miR-4763-5p
hsa_circRNA_104252	-0.742105	-2.52646	-1.59485	0.117046	0.169551	-4.5158	not_sig	hsa_circRNA_104252	TMEM181	hsa_circ_0001661	circBase	FALSE	ASCRP3008813	chr6	+	159001971	159010814	exonic	NM_020823	GATTTGAACACCTGAAGCTCCCCATCAAGGGAATGAACTTCACAGACCTAAAGTGATCCA	hsa-miR-493-5p,hsa-miR-100-3p,hsa-miR-302b-5p,hsa-miR-218-1-3p,hsa-miR-181a-3p
hsa_circRNA_103532	-0.79034	-2.56525	-1.59414	0.117206	0.169763	-4.51675	not_sig	hsa_circRNA_103532	YEATS2	hsa_circ_0006614	circBase	FALSE	ASCRP3005842	chr3	+	183493702	183508768	exonic	NM_018023	CTACACCAAACCCCATCTCTGGGAAAGCCACAGTATCCGATCTCCAGTCTGGCTCAGCTG	hsa-miR-608,hsa-miR-660-3p,hsa-miR-877-3p,hsa-miR-193b-5p,hsa-miR-92a-2-5p
hsa_circRNA_069443	-0.72008	-5.85954	-1.59347	0.117357	0.169963	-4.51765	not_sig	hsa_circRNA_069443	KLHL5	hsa_circ_0069443	circBase	FALSE	ASCRP3013190	chr4	+	39077584	39088347	exonic	NM_015990	TTGCACCACAGGACTTCCAATAGTAGTCAGACATTATCATCCTGTCATACTATGGAGCCA	hsa-miR-942-3p,hsa-miR-195-3p,hsa-miR-3616-5p,hsa-miR-16-2-3p,hsa-miR-493-5p
hsa_circRNA_104058	-0.751916	-3.4843	-1.59309	0.117441	0.170066	-4.51815	not_sig	hsa_circRNA_104058	SYCP2L	hsa_circ_0075629	circBase	FALSE	ASCRP3004528	chr6	+	10961537	10964076	exonic	NM_001040274	CATAAGAAAGCCAAAGCCTGGTTTTATGATTGCAGCCCTCAGACTCAATAAACTAGAGCG	hsa-miR-219a-1-3p,hsa-miR-383-3p,hsa-miR-452-5p,hsa-miR-548b-3p,hsa-miR-512-5p
hsa_circRNA_101942	-0.746563	-2.19417	-1.59053	0.118019	0.170884	-4.52158	not_sig	hsa_circRNA_101942	RPA1	hsa_circ_0000734	circBase	FALSE	ASCRP3010919	chr17	+	1746096	1756483	exonic	NM_002945	TATAATGAAGGCCATCATGCAGAAGGGGGATACAAACATAAAGCCCATCCTCCAAGTCAT	hsa-miR-124-5p,hsa-miR-432-5p,hsa-miR-759,hsa-miR-95-5p,hsa-miR-576-5p
hsa_circRNA_005731	-0.738174	-4.23247	-1.59046	0.118033	0.170886	-4.52166	not_sig	hsa_circRNA_005731	GRAMD1A	hsa_circ_0005731	circBase	FALSE	ASCRP3003931	chr19	+	35510094	35510437	exonic	NM_020895	CACCGCTACTGCATCCTGGGTCTGGCCCGGAACAAGGCGCGGCTCCGACGTGACGCTGAG	hsa-miR-3065-3p,hsa-miR-6786-5p,hsa-miR-6793-5p,hsa-miR-941,hsa-miR-449b-5p
hsa_circRNA_104413	-0.755408	-4.09618	-1.59039	0.118048	0.170889	-4.52175	not_sig	hsa_circRNA_104413	HIP1	hsa_circ_0080724	circBase	FALSE	ASCRP3006969	chr7	-	75197502	75203206	exonic	NM_005338	CTTCATGGAGCAGTTTACAAATATTCAACTCCCTGGACATGTCCCGCTCTGTGTCCGTGA	hsa-miR-328-5p,hsa-miR-663a,hsa-miR-431-5p,hsa-miR-17-3p,hsa-miR-744-5p
hsa_circRNA_406013	-0.727288	-3.00735	-1.59	0.118137	0.170998	-4.52227	not_sig	hsa_circRNA_406013	SF3B1	NA	25070500	FALSE	ASCRP3005013	chr2	-	198281464	198285857	exonic	NM_012433	CCACTCCCAAAAAACTATCAAGTTGGGATCAGGCAGAGGATGACGATGACTATTCATCAT	hsa-miR-4659a-3p,hsa-miR-4659b-3p,hsa-miR-22-5p,hsa-miR-26b-3p,hsa-miR-6739-3p
hsa_circRNA_104448	-0.741237	-4.23496	-1.5895	0.118251	0.171144	-4.52295	not_sig	hsa_circRNA_104448	FAM185A	hsa_circ_0007520	circBase	FALSE	ASCRP3006793	chr7	+	102398300	102401858	exonic	NR_026879	CTGTCTTCTGCTGCTGGGGATATTACATTAGGAAGTGTTCATGGGTCAAAAATTGCATGT	hsa-miR-194-5p,hsa-miR-298,hsa-miR-545-3p,hsa-miR-802,hsa-miR-380-3p
hsa_circRNA_405782	-0.821316	-6.35377	-1.58863	0.118446	0.17139	-4.5241	not_sig	hsa_circRNA_405782	C19orf47	NA	25070500	FALSE	ASCRP3004846	chr19	-	40842021	40842314	sense overlapping	NR_046202	CATTCTCAAGCATGCCAAAGTGGTGCACCCCACTTCCGAGTGGATCCAGTTCTTTAAGGA	hsa-miR-4640-5p,hsa-miR-654-5p,hsa-miR-541-3p,hsa-miR-6756-5p,hsa-miR-4726-5p
hsa_circRNA_103270	-0.763172	-3.3088	-1.58863	0.118447	0.17139	-4.5241	not_sig	hsa_circRNA_103270	RABL2B	hsa_circ_0064018	circBase	FALSE	ASCRP3006236	chr22	-	51214199	51216409	exonic	NM_007081	CTCCTACTACCACAAGGCCCACGCCTGCATCATGACTCATGGAGAGATTTCTCATGGATG	hsa-miR-650,hsa-miR-132-5p,hsa-miR-585-3p,hsa-let-7g-3p,hsa-miR-193a-3p
hsa_circRNA_008369	-0.734058	-3.92736	-1.58844	0.11849	0.171434	-4.52436	not_sig	hsa_circRNA_008369	UROS	hsa_circ_0008369	circBase	FALSE	ASCRP3006648	chr10	-	127500782	127505094	exonic	NM_000375	CTGCTTCTCTAGTGCCCTATAAGGACTGCCAGGCAATAATGAAGGTTCTTTTACTGAAGG	hsa-miR-6733-5p,hsa-miR-1250-3p,hsa-miR-204-3p,hsa-miR-133a-5p,hsa-miR-548b-3p
hsa_circRNA_008475	-0.744368	-3.98238	-1.58769	0.118659	0.171659	-4.52535	not_sig	hsa_circRNA_008475	ARPC2	hsa_circ_0008475	circBase	FALSE	ASCRP3011868	chr2	+	219103386	219104207	exonic	NM_005731	TGACGACGATGTGGTCATTGGAAAGGTGTTCATGCAGGATACAATGTCTCTTTGCTATAT	hsa-miR-362-5p,hsa-miR-4743-3p,hsa-miR-505-3p,hsa-miR-6845-3p,hsa-miR-26b-3p
hsa_circRNA_406930	-0.756371	-5.225	-1.58731	0.118746	0.171766	-4.52586	not_sig	hsa_circRNA_406930	LOC401320	NA	25070500	FALSE	ASCRP3010273	chr7	-	30590251	30614497	sense overlapping	NR_038889	GTGTAATCATCAGTAACCCTGTGTTCTATCCACAGGGTCCAGCCTGCAATAACTGAAGCC	hsa-miR-4656,hsa-miR-1273h-5p,hsa-miR-5787,hsa-miR-30b-3p,hsa-miR-4510
hsa_circRNA_103370	-0.789143	-4.37903	-1.58683	0.118856	0.171895	-4.52651	not_sig	hsa_circRNA_103370	MAP4	hsa_circ_0065343	circBase	FALSE	ASCRP3007847	chr3	-	47963254	47963368	exonic	NM_002375	GACAGTTACGATCCCTTTAAGATGTACCATGATGATGACCTGGCAGATTTGGTCTTTCCC	hsa-miR-450b-3p,hsa-miR-106b-3p,hsa-miR-518c-5p,hsa-miR-516b-5p,
hsa_circRNA_102036	-0.81025	-4.58936	-1.5868	0.118861	0.171895	-4.52654	not_sig	hsa_circRNA_102036	ZNF207	hsa_circ_0043026	circBase	FALSE	ASCRP3000901	chr17	+	30689932	30696801	exonic	uc002hhl.1	AATGTCGCAAGGTGGCCGTTACTGATCTTACTTCATCCAGTCTAATAGAATGATGCCAAT	hsa-miR-593-5p,hsa-miR-134-3p,hsa-miR-582-3p,hsa-miR-127-5p,hsa-miR-892a
hsa_circRNA_003907	-0.758695	-4.54049	-1.58663	0.1189	0.171932	-4.52677	not_sig	hsa_circRNA_003907	FARP1	hsa_circ_0003907	circBase	FALSE	ASCRP3010021	chr13	+	98923108	98923600	intronic	ENST00000319562	GTCATTTGCTAAATGCTCCTCTTAACGGTGTGTACAGAGATGGTGTGGTATACTGCAGAG	hsa-miR-4496,hsa-miR-362-5p,hsa-miR-6847-5p,hsa-miR-18a-3p,hsa-miR-3670
hsa_circRNA_404643	-0.77354	-4.76801	-1.58645	0.118941	0.171973	-4.52701	not_sig	hsa_circRNA_404643	PIK3C2B	NA	25070500	FALSE	ASCRP3000367	chr1	-	204396775	204397348	exonic	NM_002646	AACAATAAACTCTTCATCATGGTGATGCATATTCGGGGCTTGTGTGATTTGGTGTACACC	hsa-miR-762,hsa-miR-4641,hsa-miR-6775-5p,hsa-miR-5090,hsa-miR-1224-5p
hsa_circRNA_405769	-0.765701	-1.73448	-1.58617	0.119005	0.172046	-4.52738	not_sig	hsa_circRNA_405769	C19orf55	NA	25070500	FALSE	ASCRP3006179	chr19	+	36254973	36255266	intronic	ENST00000301165	CTCCAACCATGATTTGTCCATGAAAGCCACCACGCCCGCCTCTGTGCTTCTCTTTTTTTG	hsa-miR-216a-3p,hsa-miR-3619-3p,hsa-miR-1199-5p,hsa-miR-6852-5p,hsa-miR-27b-3p
hsa_circRNA_017038	-0.704462	-4.04728	-1.58429	0.119432	0.172644	-4.52988	not_sig	hsa_circRNA_017038	TOMM20	hsa_circ_0017038	circBase	FALSE	ASCRP3012899	chr1	-	235272657	235292256	exonic	NM_014765	TTATTGCTTGTGCCTCAACTGTTTAAGTGAATATTAAAGGGCTTGGAGAAACTGCGCAGG	hsa-miR-4662a-3p,hsa-miR-148a-5p,hsa-miR-4663,hsa-miR-6882-3p,hsa-miR-4763-3p
hsa_circRNA_102424	-0.746272	-3.51107	-1.58361	0.119586	0.172829	-4.53077	not_sig	hsa_circRNA_102424	KDM4B	hsa_circ_0004720	circBase	FALSE	ASCRP3003063	chr19	+	5039846	5047680	exonic	NM_015015	ATGGACCTGTACAGCATCAACTACCTGCACTTTGGGGAGCCTAAGTCCTGATCATCCCCC	hsa-miR-197-3p,hsa-miR-487a-3p,hsa-miR-524-5p,hsa-miR-154-3p,hsa-miR-323a-5p
hsa_circRNA_105009	-0.774542	-5.03315	-1.58361	0.119586	0.172829	-4.53078	not_sig	hsa_circRNA_105009	CHIC1	hsa_circ_0091072	circBase	FALSE	ASCRP3012609	chrX	+	72797242	72804408	exonic	NM_001039840	TGTCTCAACAAAAGAGTTTGGCTTGAGCAACAAGTTTGATACTGAATTTCCCTCCGTTCT	hsa-miR-23b-3p,hsa-miR-23a-3p,hsa-miR-15a-3p,hsa-miR-195-5p,hsa-miR-648
hsa_circRNA_001984	-0.74694	-0.92428	-1.58306	0.119711	0.17299	-4.5315	not_sig	hsa_circRNA_001984	PCMT1	hsa_circ_0001984	circBase	FALSE	ASCRP3009072	chr6	+	150092297	150117636	exonic	NM_005389	GCCCCTGTTGTACCCCAGGCGAAAATGGAATCATCAAGACAGATAAAGTATTTGAAGTGA	hsa-miR-155-3p,hsa-miR-6813-5p,hsa-miR-6085,hsa-miR-3137,hsa-miR-541-5p
hsa_circRNA_104393	-0.734256	-5.37765	-1.58249	0.119842	0.173161	-4.53227	not_sig	hsa_circRNA_104393	WBSCR22	hsa_circ_0080502	circBase	FALSE	ASCRP3006029	chr7	+	73100965	73101230	exonic	NM_017528	CTATTGGGTGGGCCTGGATATCAGCCCTGCCATGCTGGCTCACGGATGATTGATATCCAG	hsa-miR-512-5p,hsa-miR-452-3p,hsa-miR-192-3p,hsa-miR-214-3p,hsa-miR-205-5p
hsa_circRNA_058883	-0.749986	-1.78073	-1.58239	0.119865	0.173175	-4.5324	not_sig	hsa_circRNA_058883	PER2	hsa_circ_0058883	circBase	FALSE	ASCRP3006086	chr2	-	239169468	239186596	exonic	NM_022817	CTCACGCCGGAGGAGAGCCCTTCGTTCCAGAGCCCAGCATGAATGGATACGCGGAATTTC	hsa-miR-3620-5p,hsa-miR-6792-3p,hsa-miR-637,hsa-miR-608,hsa-miR-762
hsa_circRNA_101795	-0.743523	-2.11921	-1.58224	0.119898	0.173204	-4.53259	not_sig	hsa_circRNA_101795	MVP	hsa_circ_0000688	circBase	FALSE	ASCRP3002326	chr16	+	29845053	29845387	exonic	NM_005115	AGGGTGACAGGACATCACACCCCTGCAGGTGGTTCTGCCCAACACTGCCCTCCATCTAAA	hsa-miR-502-5p,hsa-miR-483-3p,hsa-miR-373-5p,hsa-miR-616-5p,hsa-miR-125a-5p
hsa_circRNA_103211	-0.75271	-4.17414	-1.58188	0.119981	0.173288	-4.53308	not_sig	hsa_circRNA_103211	TXN2	hsa_circ_0063158	circBase	FALSE	ASCRP3002717	chr22	-	36872779	36872903	exonic	NM_012473	ATATTGATGACCACACAGACCTCGCCATTGAGTATGAGGTGGTGTGGACCCTGCAAGATC	hsa-miR-197-3p,hsa-miR-212-5p,hsa-miR-588,hsa-miR-487b-5p,hsa-miR-147a
hsa_circRNA_104123	-0.785028	-4.14	-1.58188	0.119983	0.173288	-4.53308	not_sig	hsa_circRNA_104123	FBXO9	hsa_circ_0076780	circBase	FALSE	ASCRP3002171	chr6	+	52941283	52945896	exonic	NM_012347	AGCTTGAGAGCAGTCAGATTCACATATCAGGCTCGAGAACTCTTCCTAAAAGCAGTAGAA	hsa-miR-122-3p,hsa-miR-136-5p,hsa-miR-376b-3p,hsa-miR-215-3p,hsa-miR-376a-3p
hsa_circRNA_104117	-0.745065	-3.48203	-1.58144	0.120082	0.173409	-4.53366	not_sig	hsa_circRNA_104117	CDC5L	hsa_circ_0004346	circBase	FALSE	ASCRP3013211	chr6	+	44371545	44376369	exonic	NM_001253	TTGCTCTTAGAACACCACGAACACCAGCTTCCCAGGACAGAATTCTGCAGACGTCTTGCT	hsa-miR-138-5p,hsa-miR-544a,hsa-miR-607,hsa-miR-10b-3p,hsa-miR-328-5p
hsa_circRNA_103192	-0.756784	-5.3431	-1.58139	0.120093	0.173409	-4.53372	not_sig	hsa_circRNA_103192	KREMEN1	hsa_circ_0004547	circBase	FALSE	ASCRP3004351	chr22	+	29517344	29521404	exonic	NM_032045	CAGGATCATCCTCTTTGATATGCCTGGAAACCTTGGCTGCTACAAGGATCATGGAAACCC	hsa-miR-345-5p,hsa-miR-296-3p,hsa-miR-892b,hsa-miR-140-3p,hsa-miR-877-5p
hsa_circRNA_078216	-0.800249	-4.80909	-1.58045	0.12031	0.173684	-4.53498	not_sig	hsa_circRNA_078216	KATNA1	hsa_circ_0078216	circBase	FALSE	ASCRP3001745	chr6	-	149922729	149925918	exonic	NM_007044	AGAAGCTTGTTCGTCTTCTGTTTGAAATGAACAAATCACCTGCTGCAGTAACAGAACCAG	hsa-miR-4320,hsa-miR-365a-3p,hsa-miR-365b-3p,hsa-miR-181a-3p,hsa-miR-6843-3p
hsa_circRNA_015494	-0.746795	-3.51854	-1.58044	0.12031	0.173684	-4.53498	not_sig	hsa_circRNA_015494	QSOX1	hsa_circ_0015494	circBase	FALSE	ASCRP3006674	chr1	+	180144455	180145168	exonic	NM_002826	CTGGAGCCTGCCAATTCTTCAAGGCCTTTACCAAGAACGGCTCGGGAGCAGTATTTCCAG	hsa-miR-4731-5p,hsa-miR-433-3p,hsa-miR-1275,hsa-miR-508-5p,hsa-miR-4665-5p
hsa_circRNA_104423	-0.758365	-3.51789	-1.57999	0.120414	0.173815	-4.53558	not_sig	hsa_circRNA_104423	CDK14	hsa_circ_0001721	circBase	FALSE	ASCRP3009985	chr7	+	90355880	90356126	exonic	NM_012395	GTCACCTAAAGTTAGGCGGCACTCCAGCCCCAGCTCGATATGTGTCACAAAGATGTCTAC	hsa-miR-301a-5p,hsa-miR-371a-3p,hsa-miR-29b-1-5p,hsa-miR-221-5p,hsa-miR-372-3p
hsa_circRNA_029865	-0.762697	-3.98426	-1.57958	0.120509	0.173933	-4.53613	not_sig	hsa_circRNA_029865	PAN3	hsa_circ_0029865	circBase	FALSE	ASCRP3001904	chr13	+	28840851	28869475	exonic	NM_175854	AGATAAATTTCAGTTCCTACAGAGGTTGACAGCTACCATAGCCTATTCCCTCTAGAACCA	hsa-miR-4659a-3p,hsa-miR-4659b-3p,hsa-miR-561-3p,hsa-miR-301b-3p,hsa-miR-301a-3p
hsa_circRNA_406734	-0.75483	-3.81942	-1.57907	0.120625	0.174082	-4.5368	not_sig	hsa_circRNA_406734	SSR1	NA	25070500	FALSE	ASCRP3012483	chr6	-	7298155	7299056	exonic	NM_003144	TGGGCTTCTGGTTATTGTTGGCCTTCATCAACTCCTAGAATCTAGAAAGGGCAATGTATT	hsa-miR-4753-5p,hsa-miR-452-5p,hsa-miR-4445-5p,hsa-miR-4753-3p,hsa-miR-6837-5p
hsa_circRNA_406648	-0.782864	-2.98287	-1.57808	0.120853	0.174391	-4.53811	not_sig	hsa_circRNA_406648	YTHDC2	NA	25070500	FALSE	ASCRP3000079	chr5	+	112870001	112874878	exonic	NM_022828	AAAAGGAAAAACAGCAAGGGTTTCTCCAAAGACACTTCTGACATTTTGTACTAATGGGGT	hsa-miR-6844,hsa-miR-450b-5p,hsa-miR-597-5p,hsa-miR-34b-3p,hsa-miR-522-3p
hsa_circRNA_102157	-0.76327	-3.43024	-1.57767	0.120946	0.174507	-4.53865	not_sig	hsa_circRNA_102157	TLK2	hsa_circ_0045128	circBase	FALSE	ASCRP3002471	chr17	+	60613530	60642498	exonic	NM_006852	AGTGGACAGATGGTTATGCTTTTCAGAATCTTATCAACGACGAGTAGAACAGCCCCTCTA	hsa-miR-19a-5p,hsa-miR-452-5p,hsa-miR-19b-2-5p,hsa-miR-19b-1-5p,hsa-miR-26a-2-3p
hsa_circRNA_102124	-0.730545	-3.42529	-1.57749	0.120988	0.174548	-4.53889	not_sig	hsa_circRNA_102124	SPAG9	hsa_circ_0008060	circBase	FALSE	ASCRP3008322	chr17	-	49048067	49064598	exonic	NM_003971	GAGGAGAGGGCTACATCGACTTCCGAATGGCAATGACTCAGATGCATATAAAGATCAAAT	hsa-miR-328-3p,hsa-miR-449b-3p,hsa-miR-210-3p,hsa-miR-608,hsa-miR-876-5p
hsa_circRNA_104030	-0.748764	-3.76054	-1.57725	0.121043	0.174608	-4.53921	not_sig	hsa_circRNA_104030	CANX	hsa_circ_0001564	circBase	FALSE	ASCRP3002918	chr5	+	179132679	179137066	exonic	NM_001746	ATCTTTACACACTAAATCATGGAAGGGAAGTGGTTGCTGTGTATGTTACTGGTGCTTGGA	hsa-miR-143-3p,hsa-miR-136-3p,hsa-miR-627-5p,hsa-miR-144-5p,hsa-miR-34a-3p
hsa_circRNA_401622	-0.71218	-1.93459	-1.57525	0.121503	0.175253	-4.54185	not_sig	hsa_circRNA_401622	FHOD1	NA	25242744	FALSE	ASCRP3008156	chr16	-	67270459	67271285	exonic	NM_013241	GAGAGGAGCATCTACAAACGCTGGCGGCGCTCCCGGACCAGGACTCCTTCTACGATGTGA	hsa-miR-744-5p,hsa-miR-663a,hsa-miR-2861,hsa-miR-6787-5p,hsa-miR-1908-5p
hsa_circRNA_102877	-0.792234	-5.39907	-1.57517	0.121523	0.175261	-4.54196	not_sig	hsa_circRNA_102877	GLS	hsa_circ_0057521	circBase	FALSE	ASCRP3012221	chr2	+	191765289	191775047	exonic	NM_014905	TGCTGGAGCAATTGTTGTGACTTCACTAATAAAGATGTGTTCAGAGCAACATTGTTTTGT	hsa-miR-641,hsa-miR-142-5p,hsa-miR-9-5p,hsa-miR-224-5p,hsa-miR-424-5p
hsa_circRNA_101337	0.706988	-3.76448	1.57505	0.12155	0.175281	-4.54212	not_sig	hsa_circRNA_101337	HEATR5A	hsa_circ_0031569	circBase	FALSE	ASCRP3005739	chr14	-	31841015	31844174	exonic	NM_015473	CGTCTTCTTCCACCACTTCCTTGTGCTGTGGATTTGCTAACTCAGTCCTGCAGTTGTTAG	hsa-miR-128-3p,hsa-miR-30c-2-3p,hsa-miR-216a-3p,hsa-miR-585-5p,hsa-miR-140-3p
hsa_circRNA_000858	-0.764546	-4.55909	-1.57402	0.121789	0.175607	-4.54349	not_sig	hsa_circRNA_000858	NA	hsa_circ_0000858	circBase	FALSE	ASCRP3005811	chr18	+	76799640	76799724	intergenic	NA	CTAAGGTTCTTGTGGATGGTACTCTATGCTAAGGTTCTCGTGGCTGCTACCCTATGCTAA	hsa-miR-5092,hsa-miR-548b-3p,hsa-miR-770-5p,hsa-miR-374c-3p,hsa-miR-6516-5p
hsa_circRNA_101928	-0.720026	-1.49982	-1.57396	0.121803	0.175608	-4.54356	not_sig	hsa_circRNA_101928	NXN	hsa_circ_0005351	circBase	FALSE	ASCRP3003453	chr17	-	706921	708487	exonic	NM_022463	CAAAGAGGAGGAGGCACCCCTTCTGTTCTTCGTAGCCGGGGAGGCATCCCCACGCTCATC	hsa-miR-342-5p,hsa-miR-182-5p,hsa-miR-2113,hsa-miR-210-5p,hsa-miR-449a
hsa_circRNA_104355	-0.726782	-1.9716	-1.57367	0.121869	0.175684	-4.54394	not_sig	hsa_circRNA_104355	POLR2J4	hsa_circ_0079985	circBase	FALSE	ASCRP3007393	chr7	-	44012228	44012922	exonic	NR_003655	GAAAGGTCTGCCTTACAAGGGACACCATAGCTTCTCACCCTAAGGGACAGCCACAGTGTG	hsa-miR-764,hsa-miR-654-5p,hsa-miR-623,hsa-miR-508-5p,hsa-miR-188-5p
hsa_circRNA_002387	-0.760147	-4.51392	-1.57339	0.121935	0.17576	-4.54432	not_sig	hsa_circRNA_002387	TNIK	hsa_circ_0002387	circBase	FALSE	ASCRP3002499	chr3	-	170906490	170912424	exonic	NM_015028	AGTTATTGCCTGTGATGAAAACCCAGATGCCACATATGATTTCAAGTTGGTGATGGAGTT	hsa-miR-548q,hsa-miR-544a,hsa-miR-138-5p,hsa-miR-3171,hsa-miR-345-5p
hsa_circRNA_091743	-0.724764	-2.43598	-1.5731	0.122003	0.175837	-4.5447	not_sig	hsa_circRNA_091743	BGN	hsa_circ_0091743	circBase	FALSE	ASCRP3003163	chrX	+	152771320	152775004	exonic	NM_001711	ATTAAAGAAACACCGTGCAACGTGGCCCTCGTCCTGGTGAACAACAAGATCTCCAAGATC	hsa-miR-939-5p,hsa-miR-6848-5p,hsa-miR-4728-5p,hsa-miR-762,hsa-miR-6721-5p
hsa_circRNA_101636	-0.749544	-2.80969	-1.57225	0.122198	0.176099	-4.54581	not_sig	hsa_circRNA_101636	NTRK3	hsa_circ_0036667	circBase	FALSE	ASCRP3004837	chr15	-	88726648	88727530	exonic	NM_002530	CATTCAGCCCAGAGCCTTTGCCAAGAACCCCCATTTGCGTTATATACACATAGAGAACTG	hsa-miR-208a-5p,hsa-miR-146a-3p,hsa-miR-330-5p,hsa-miR-326,hsa-miR-182-5p
hsa_circRNA_103452	-0.751444	-3.78507	-1.57205	0.122245	0.176149	-4.54608	not_sig	hsa_circRNA_103452	ITGB5	hsa_circ_0067080	circBase	FALSE	ASCRP3005737	chr3	-	124560229	124592378	exonic	NM_002213	CGTCTGCAAGGTCTCAACATATGCACTAGTGGAAGTGCCACCTCATGTGAAGAATGTCTG	hsa-miR-423-5p,hsa-miR-670-3p,hsa-let-7d-5p,hsa-miR-181d-3p,hsa-let-7a-5p
hsa_circRNA_405710	-0.746722	-3.49742	-1.57144	0.122387	0.176333	-4.54689	not_sig	hsa_circRNA_405710	MIDN	NA	25070500	FALSE	ASCRP3010034	chr19	+	1255698	1256967	intronic	ENST00000300952	GTCCTCTGTGTTCAGCAGGTGGAGGCTTTGGGATGGCCACCCTCGGGGGTCCTACCTTCC	hsa-miR-6803-5p,hsa-miR-6751-5p,hsa-miR-6860,hsa-miR-6747-3p,hsa-miR-6791-5p
[truncated: 87,596,727 more chars]
